# The allosteric landscape of the Src kinase

**DOI:** 10.1101/2024.04.26.591297

**Authors:** Antoni Beltran, Andre J. Faure, Ben Lehner

## Abstract

Enzymes catalyze the reactions of life and are the targets of most small molecule drugs. Most drugs target conserved enzyme active sites, often causing problems of specificity and toxicity. Targeting allosteric sites can increase specificity, overcome resistance mutations, and allow fine-tuning of activity. However, most enzymes have no known allosteric sites and methods do not exist to comprehensively identify them. Here we present a general and fast approach to chart allosteric communication in enzymes and apply it to the Src kinase to produce the first comprehensive map of negative and positive allosteric control of an enzymatic activity. Allostery in the Src kinase domain is pervasive, anisotropic, partially predictable, and modulated by regulatory domains. Multiple surface pockets of Src are allosterically active and so genetically-prioritized for the development of inhibitory and activating drugs. Using this approach it should be possible to chart global allosteric maps of many kinases and other enzymes important for medicine and biotechnology.

**Highlights:**

- First comprehensive map of negative and positive allosteric control of an enzymatic activity, the Src kinase.
- Allosteric communication is pervasive, distance dependent, and anisotropic.
- Allostery is conserved and modulated in the presence of the Src regulatory domains.
- Genetic prioritization of druggable surface pockets for Src inhibition and activation.
- Allosteric maps can now be constructed for many medically and industrially important kinases and enzymes.

## Supplementary table 1 for "The allosteric landscape of the Src kinase" (part 1 of 3)

aa_seq	Nham_aa	WT	indel	STOP	variant_name	block	background	FL_kinase_fitness_scaled	FL_kinase_sigma_scaled	FL_abundance_fitness_scaled	FL_abundance_sigma_scaled	KD_kinase_fitness_scaled	KD_kinase_sigma_scaled	KD_abundance_fitness_scaled	KD_abundance_sigma_scaled
*HEKLVQIYAVVSEEPIYIVTEYMSKGSLLDFLKGETGKYLRLPQLVDMAAQIASGMAYVE	2	NA	FALSE	TRUE	R321* L328I	2	L328I	0.25904193050683	0.01503213402606	-0.366442045670484	0.037242765503984	0.446116976879297	0.0226097532376489	-1.1241595474718	0.13877903624058
*HEKLVQLYAVVSEEPIYIVIEYMSKGSLLDFLKGETGKYLRLPQLVDMAAQIASGMAYVE	2	NA	FALSE	TRUE	R321* T341I	2	T341I	0.2499202888133	0.011746964362694	-0.419433077150542	0.0272206556076678	0.464041375815805	0.0204526922497681	-0.819647335133457	0.104873766792291
*HEKLVQLYAVVSEEPIYIVTEYMPKGSLLDFLKGETGKYLRLPQLVDMAAQIASGMAYVE	2	NA	FALSE	TRUE	R321* S345P	2	S345P	0.267647189410654	0.0108762381004433	-0.404969693570187	0.0263171597848473	0.42467490880383	0.0197899739782094	-0.887956863976243	0.100777968104296
*HEKLVQLYAVVSEEPIYIVTEYMSKGSLLDFLKGETGKYLRLPQLVDMAAQIASGFAYVE	2	NA	FALSE	TRUE	R321* M377F	2	M377F	0.245302657334706	0.0166940892502454	-0.356448453787447	0.0398510621861633	0.499061705464901	0.026939297319013	-1.12571879289702	0.230872933486495
*HEKLVQLYAVVSEEPIYIVTEYMSKGSLLDFLKGETGKYLRLPQLVDMAAQIASGMAYVE	1	NA	FALSE	TRUE	R321*	2	WT	0.257775001499904	0.00909568687198547	-0.423482935365927	0.0190782556384883	0.467132503254378	0.0159406052495438	-0.829595706291119	0.0724440372900929
*HEKLVQLYAVVSEEPIYIVTEYMSKGSLLDFLKGETGKYLRLPQLVDMLAQIASGMAYVE	2	NA	FALSE	TRUE	R321* A370L	2	A370L	0.255376312931582	0.0108027428922758	-0.477016552943969	0.0260624786153643	0.497627494300694	0.0205857212796398	-0.938696719761198	0.129524078067534
*HEKLVQLYAVVSEEPIYIVTEYMSKGSLLDFLKGETGKYLRLPQLVVMAAQIASGMAYVE	2	NA	FALSE	TRUE	R321* D368V	2	D368V	0.255484164182726	0.0102534587083445	-0.462162683978574	0.0292341947555651	0.465015665841699	0.0200023217825212	-0.940823574137785	0.111139226327152
*HEKLVQLYAVVSEEPIYIVTEYMSKGSLLDFLKVETGKYLRLPQLVDMAAQIASGMAYVE	2	NA	FALSE	TRUE	R321* G355V	2	G355V	0.253338290310694	0.0130237273172543	-0.394312662392672	0.0317281100781706	0.444433341749139	0.0208651893784291	-0.6792308544817	0.0932693545864113
*HEKLVQLYAVVSEEPIYIVTEYMSKGSLLDFLPGETGKYLRLPQLVDMAAQIASGMAYVE	2	NA	FALSE	TRUE	R321* K354P	2	K354P	0.265591313561687	0.0105179908141191	-0.367612986231725	0.0254950493653491	0.424837598985083	0.0188115402307965	-0.981452130904495	0.103236185348015
*HEKLVQLYAVVSEEPIYIVTEYMSKGSLLDFLRGETGKYLRLPQLVDMAAQIASGMAYVE	2	NA	FALSE	TRUE	R321* K354R	2	K354R	0.256436377211799	0.00977384009117622	-0.415483363841343	0.0234660746216851	0.422985527095135	0.0197939608349706	-0.982589570950387	0.118191044650967
*MAYVEPMNYVHRDLRAANILVGENLVCKVADFGLARLIEDNEYTARQGAKFPIKWTAPE	2	NA	FALSE	TRUE	G376* R382P	3	R382P	0.244461588032333	0.0278137579135109	-0.484777018591134	0.0566183554316823	0.409831551792084	0.0368014096652646	-1.06352429676456	0.235502925769398
*MAYVERMNYVHRDLAAANILVGENLVCKVADFGLARLIEDNEYTARQGAKFPIKWTAPE	2	NA	FALSE	TRUE	G376* R391A	3	R391A	0.255487968057105	0.0174588294709279	-0.520546820943943	0.0413642080115053	0.471636010192995	0.0199171524906334	-0.997112348255207	0.112299604336829
*MAYVERMNYVHRDLRAANCLVGENLVCKVADFGLARLIEDNEYTARQGAKFPIKWTAPE	2	NA	FALSE	TRUE	G376* I395C	3	I395C	0.27669099379789	0.0178378941747824	-0.437262014326964	0.0299643760377219	0.475690360455129	0.0186108983032489	-0.816130823067803	0.0993091343135384
*MAYVERMNYVHRDLRAANILVGENLVCKVADFGLAFLIEDNEYTARQGAKFPIKWTAPE	2	NA	FALSE	TRUE	G376* R412F	3	R412F	0.244833067232827	0.015995179943137	-0.44647493432773	0.0283768302524754	0.443605615993663	0.0188803635961119	-1.02813455889825	0.142117813090189
*MAYVERMNYVHRDLRAANILVGENLVCKVADFGLARLIEDNEATARQGAKFPIKWTAPE	2	NA	FALSE	TRUE	G376* Y419A	3	Y419A	0.27318478427806	0.0195972920309524	-0.401486436320046	0.0327387623425506	0.434782572584061	0.0186777335203276	-1.10798921980307	0.136002902894101
*MAYVERMNYVHRDLRAANILVGENLVCKVADFGLARLIEDNEYTARQGAKFPAKWTAPE	2	NA	FALSE	TRUE	G376* I429A	3	I429A	0.255055402900146	0.0226460938322848	-0.457109627750644	0.0460520228771652	0.49036839856772	0.0213041301603588	-1.16403205796148	0.167386215061525
*MAYVERMNYVHRDLRAANILVGENLVCKVADFGLARLIEDNEYTARQGAKFPIKWTAHE	2	NA	FALSE	TRUE	G376* P434H	3	P434H	0.273204561434666	0.0209884474854134	-0.43148035447557	0.044143534905809	0.469284353367375	0.0220465939095639	-0.980579989278116	0.1780330721764
*MAYVERMNYVHRDLRAANILVGENLVCKVADFGLARLIEDNEYTARQGAKFPIKWTAPE	1	NA	FALSE	TRUE	G376*	3	WT	0.236777478027568	0.0147513767219371	-0.384275077693635	0.0254754736571764	0.469765469295107	0.0166159827836394	-1.2257231511566	0.132338903350429
*MAYVERMNYVHRDLRAANILVGENLVCKVADFGLARLIEDNEYVARQGAKFPIKWTAPE	2	NA	FALSE	TRUE	G376* T420V	3	T420V	0.249154905098852	0.0189512322306991	-0.384277617430615	0.0313050818315748	0.453407335169986	0.0227130624930392	-1.00710392284317	0.144132558045263
*MAYVKRMNYVHRDLRAANILVGENLVCKVADFGLARLIEDNEYTARQGAKFPIKWTAPE	2	NA	FALSE	TRUE	G376* E381K	3	E381K	0.245806345641073	0.02516996137316	-0.390071567965222	0.0430402306323857	0.435006738526139	0.0349954431704417	-0.910257489772319	0.189371746437149
*PPECPESLHDLMCQCWRKEPEERPTFENLQAFLEDYFTSTEPQYQPGENL	2	NA	FALSE	TRUE	C486* Y514N	5	Y514N	0.261945179299157	0.014008965701736	-0.491493215408554	0.0688595389871337	0.518739859072196	0.0305565376972649	-1.56797918527399	0.54027101370364
*PPECPESLHDLMCQCWRKEPEERPTFERLQAFLEDYFTSTEPQYQPGENL	2	NA	FALSE	TRUE	C486* Y514R	5	Y514R	0.284378058542925	0.015303861690814	-0.648614694544218	0.125001390114661	0.489388318617962	0.0256044003763487	-1.08819890409926	0.357607736270133
*PPECPESLHDLMCQCWRKEPEERPTFEYLQAFLEDYFTSTEPQDQPGENL	2	NA	FALSE	TRUE	C486* Y530D	5	Y530D	0.247982450395303	0.0122958597594933	-0.444900792072865	0.0607359859778254	0.458895306977168	0.0201785404514354	-1.09553903853939	0.179918954830043
*PPECPESLHDLMCQCWRKEPEERPTFEYLQAFLEDYFTSTEPQYQPGENL	1	NA	FALSE	TRUE	C486*	5	WT	0.264576611901763	0.00836593529047139	-0.445405671794483	0.0393477381710795	0.447324290609541	0.0191562761673459	-1.32500733235937	0.248589929313592
*PPECPESLHDLMCQCWRKEPEERPTFEYLQAFLEDYFTSTEPQYQWGENL	2	NA	FALSE	TRUE	C486* P532W	5	P532W	0.279891713434169	0.00793995260053502	-0.437518599143474	0.0493131075972116	0.448817950917031	0.0167244368765306	-1.52113195406823	0.250951671261726
*PPECPESLHDLMCQCWRKEPEERPTFEYLQAFLEDYKTSTEPQYQPGENL	2	NA	FALSE	TRUE	C486* F523K	5	F523K	0.272644724481051	0.0112076312704798	-0.382297368491209	0.0383142139265988	0.429324477369833	0.0197456869811539	-1.50137928272717	0.278841520511455
*PPECPESLHDLMCQCWRKEPEGRPTFEYLQAFLEDYFTSTEPQYQPGENL	2	NA	FALSE	TRUE	C486* E508G	5	E508G	0.281332384140851	0.013965413342625	-0.278240246909995	0.0743817456293105	0.505937384422442	0.0230966185616359	-1.34152878320061	0.276812368800353
*PPECPESLHDLQCQCWRKEPEERPTFEYLQAFLEDYFTSTEPQYQPGENL	2	NA	FALSE	TRUE	C486* M498Q	5	M498Q	0.256600585380638	0.013959843833042	-0.455179230593326	0.0947308702989459	0.474848414897099	0.0354188421759976	-1.39179350113953	0.462327679769876
*PPECPESLHYLMCQCWRKEPEERPTFEYLQAFLEDYFTSTEPQYQPGENL	2	NA	FALSE	TRUE	C486* D496Y	5	D496Y	0.232212276443052	0.0255327786626204	-0.334822413048278	0.162260268139726	0.374314703098033	0.0642779783610673	-1.73080929502818	0.668282873321311
*PPECPESPHDLMCQCWRKEPEERPTFEYLQAFLEDYFTSTEPQYQPGENL	2	NA	FALSE	TRUE	C486* L494P	5	L494P	0.278359083358464	0.0188894052020908	-0.51115008554235	0.171693977545215	0.46230118631063	0.0295322288330406	-1.8831484674645	0.540274243719966
*SLRLEVKLGQGCFAEVWMGTWNGTTRVAIKTLKPGTMSPEAFLQEAQVMKKLRHEKLV	2	NA	FALSE	TRUE	E268* G282A	1	G282A	0.326012752235466	0.0617511436634595	-0.330930771264803	0.0895920646346252	0.409515960873363	0.0354585555998993	-0.153393268513827	0.633385602162405
*SLRLEVKLGQGCFGEVWMGTWNGTTRVAIKTLKPGAMSPEAFLQEAQVMKKLRHEKLV	2	NA	FALSE	TRUE	E268* T304A	1	T304A	0.289710377205014	0.0647237131188858	-0.431127602955021	0.0876049342471	0.468946028537479	0.0595005268031662	-0.540943961385738	0.445531628426912
*SLRLEVKLGQGCFGEVWMGTWNGTTRVAIKTLKPGTMSPEAFLQEAQIMKKLRHEKLV	2	NA	FALSE	TRUE	E268* V316I	1	V316I	0.186578318473828	0.0594875396196548	-0.43886589042272	0.0859770678919753	0.443233735968819	0.0416453472868104	-1.13457340021641	0.854251885117242
*SLRLEVKLGQGCFGEVWMGTWNGTTRVAIKTLKPGTMSPEAFLQEAQVMKKLRHEKLV	1	NA	FALSE	TRUE	E268*	1	WT	0.25759960978411	0.0265912420898338	-0.512936584934442	0.037501884372795	0.455619412870072	0.0187369491212891	-1.0417426849952	0.27285654589212
*SLRLEVKLGQGCFGEVWMGTWNGTTRVAIKTLKPGTMSPEAFLQEAQVMKKLRHRKLV	2	NA	FALSE	TRUE	E268* E323R	1	E323R	0.314314702987772	0.0861064471636662	-0.434642115090082	0.0676866496352301	0.4371821164425	0.0686494370281419	-0.79961872767257	0.536809017284266
*SLRLEVKLGQGCFGEVWMGTWNGTTRVAIKTLKPGTMSPEAFLQRAQVMKKLRHEKLV	2	NA	FALSE	TRUE	E268* E313R	1	E313R	0.296468653688598	0.0664756627274357	-0.399450584569873	0.0987719193785875	0.448431575424833	0.0343411261997601	-0.983639391861547	0.395079884523512
*SLRLEVKLGQGCFGEVWMGTWNGTTRVAIMTLKPGTMSPEAFLQEAQVMKKLRHEKLV	2	NA	FALSE	TRUE	E268* K298M	1	K298M	0.247745037092939	0.0776128711357821	-0.321276916587866	0.0946619378288509	0.493766269443797	0.046999519111141	-0.909088108329676	0.855263033505979
*SLRLEVKLGQGCFGEVWMPTWNGTTRVAIKTLKPGTMSPEAFLQEAQVMKKLRHEKLV	2	NA	FALSE	TRUE	E268* G287P	1	G287P	0.29330452464286	0.0446591272657217	-0.349150884853912	0.0946541300434903	0.458840934410627	0.0274845058904776	-0.975046615499715	0.388656915733637
*SLRLEVKLGQGCFGLVWMGTWNGTTRVAIKTLKPGTMSPEAFLQEAQVMKKLRHEKLV	2	NA	FALSE	TRUE	E268* E283L	1	E283L	0.27520739583517	0.0566614231181928	-0.574776480631549	0.0995285552848746	0.421175655868639	0.0307529848198943	-1.37106144217162	0.502559275755595
*SLRLGVKLGQGCFGEVWMGTWNGTTRVAIKTLKPGTMSPEAFLQEAQVMKKLRHEKLV	2	NA	FALSE	TRUE	E268* E273G	1	E273G	0.291301899095575	0.0471379890094799	-0.33878214331535	0.0697032096521951	0.497634881378651	0.0365717682640441	-1.12051948220067	0.251328341823182
*TAPEAALYGRFPIKSDVWSFGILLTELTTKGRVPYPGMVNREVLDQVERGYRMPCPPECP	2	NA	FALSE	TRUE	W431* T443P	4	T443P	0.279837694341245	0.0212780406982321	-0.456846648447626	0.0366799070049783	0.554323728134449	0.0618346108715798	-0.917087603445326	0.414082254692636
*TAPEAALYGRFTFKSDVWSFGILLTELTTKGRVPYPGMVNREVLDQVERGYRMPCPPECP	2	NA	FALSE	TRUE	W431* I444F	4	I444F	0.299353587547389	0.0232192280680567	-0.400023059086618	0.0309325013101624	0.387184689742525	0.0286059379733896	-1.06747647252053	0.161326423196775
*TAPEAALYGRFTIKSDVWSFGIALTELTTKGRVPYPGMVNREVLDQVERGYRMPCPPECP	2	NA	FALSE	TRUE	W431* L454A	4	L454A	0.28180548216811	0.0200154455897116	-0.418278975022822	0.0269902256319784	0.508525080927314	0.0426441226994807	-0.585732189017712	0.13791581152181
*TAPEAALYGRFTIKSDVWSFGILLTELTTKGRVPYPGMVNREVLDQVERGYRMPCPPSCP	2	NA	FALSE	TRUE	W431* E489S	4	E489S	0.312360117736982	0.0250543701159247	-0.382530993148771	0.0323742244320998	0.525808278061919	0.0382247755586913	-0.846047542511759	0.227676537282613
*TAPEAALYGRFTIKSDVWSFGILLTELTTKGRVPYPGMVNRTVLDQVERGYRMPCPPECP	2	NA	FALSE	TRUE	W431* E473T	4	E473T	0.318789473196292	0.0223549375486974	-0.432417718306821	0.0359260789792406	0.210535875753552	0.538008883939401	-0.199789642393625	1.43442621550194
*TAPEAALYGRFTIKSDVWSFGILLTEVTTKGRVPYPGMVNREVLDQVERGYRMPCPPECP	2	NA	FALSE	TRUE	W431* L458V	4	L458V	0.250350958779069	0.02385874560186	-0.413340811456673	0.0351535685245104	0.225600398083746	0.275645417066268	-0.0422982435969716	0.557488449074779
*TAPEAALYGRFTPKSDVWSFGILLTELTTKGRVPYPGMVNREVLDQVERGYRMPCPPECP	2	NA	FALSE	TRUE	W431* I444P	4	I444P	0.304618655388383	0.0288557369054734	-0.437712828799779	0.0410941847399057	0.496835197527336	0.0370568789170749	-0.568338520857393	0.293899746934255
*TAPEAALYGRFWIKSDVWSFGILLTELTTKGRVPYPGMVNREVLDQVERGYRMPCPPECP	2	NA	FALSE	TRUE	W431* T443W	4	T443W	0.2731297552069	0.022355152556083	-0.442939534389749	0.0362659701550282	0.457994053699854	0.0395826447501917	-0.896264532609515	0.21624700171646
AHEKLVQIYAVVSEEPIYIVTEYMSKGSLLDFLKGETGKYLRLPQLVDMAAQIASGMAYVE	2	NA	FALSE	FALSE	R321A L328I	2	L328I	0.0582084993696863	0.017876225400056	NA	NA	0.267846961769909	0.0240569945081963	NA	NA
AHEKLVQLYAVVSEEPIYIVIEYMSKGSLLDFLKGETGKYLRLPQLVDMAAQIASGMAYVE	2	NA	FALSE	FALSE	R321A T341I	2	T341I	-0.207243577189981	0.0311555355770353	NA	NA	-0.117202597631544	0.0392098941265886	NA	NA
AHEKLVQLYAVVSEEPIYIVTEYMPKGSLLDFLKGETGKYLRLPQLVDMAAQIASGMAYVE	2	NA	FALSE	FALSE	R321A S345P	2	S345P	-0.159103890292577	0.0364173165833195	NA	NA	-0.0276592204260866	0.0495448711318801	NA	NA
AHEKLVQLYAVVSEEPIYIVTEYMSKGSLLDFLKGETGKYLRLPQLVDMAAQIASGFAYVE	2	NA	FALSE	FALSE	R321A M377F	2	M377F	-0.220287492133675	0.0283267743301406	NA	NA	0.221226225793752	0.0271767721703315	-0.0846115055355302	1.75667890854291
AHEKLVQLYAVVSEEPIYIVTEYMSKGSLLDFLKGETGKYLRLPQLVDMAAQIASGMAYVE	1	NA	FALSE	FALSE	R321A	2	WT	-0.266188185191554	0.0327463710433876	NA	NA	0.0290846674236608	0.0274292204241293	NA	NA
AHEKLVQLYAVVSEEPIYIVTEYMSKGSLLDFLKGETGKYLRLPQLVDMLAQIASGMAYVE	2	NA	FALSE	FALSE	R321A A370L	2	A370L	-0.117098265352277	0.0180296578724706	NA	NA	0.205224519435495	0.0219492857178861	NA	NA
AHEKLVQLYAVVSEEPIYIVTEYMSKGSLLDFLKGETGKYLRLPQLVVMAAQIASGMAYVE	2	NA	FALSE	FALSE	R321A D368V	2	D368V	-0.26321710018498	0.0217359131083629	NA	NA	0.028074372541748	0.022715404609539	NA	NA
AHEKLVQLYAVVSEEPIYIVTEYMSKGSLLDFLKVETGKYLRLPQLVDMAAQIASGMAYVE	2	NA	FALSE	FALSE	R321A G355V	2	G355V	-0.357625390865204	0.0339205287589318	NA	NA	0.0102117232569561	0.0267948700478399	-0.241059981079087	0.548119752401092
AHEKLVQLYAVVSEEPIYIVTEYMSKGSLLDFLPGETGKYLRLPQLVDMAAQIASGMAYVE	2	NA	FALSE	FALSE	R321A K354P	2	K354P	-0.247537065583694	0.0210895831431319	NA	NA	0.0679904515051835	0.0205140579053278	NA	NA
AHEKLVQLYAVVSEEPIYIVTEYMSKGSLLDFLRGETGKYLRLPQLVDMAAQIASGMAYVE	2	NA	FALSE	FALSE	R321A K354R	2	K354R	-0.00921243122836556	0.0225387676415304	NA	NA	-0.0563763824394893	0.0424377037114182	NA	NA
AMAYVEPMNYVHRDLRAANILVGENLVCKVADFGLARLIEDNEYTARQGAKFPIKWTAPE	2	NA	FALSE	FALSE	G376A R382P	3	R382P	0.160009706683801	0.0234010657335803	0.0970583171435113	0.0175800865637247	0.437658623898501	0.0231725343129432	-0.102797362500267	0.069245647510029
AMAYVERMNYVHRDLAAANILVGENLVCKVADFGLARLIEDNEYTARQGAKFPIKWTAPE	2	NA	FALSE	FALSE	G376A R391A	3	R391A	0.103924249969737	0.0181334412928392	0.0901849574963142	0.0122637022531469	0.435912520747489	0.0194958798624683	-0.170061293620112	0.0678457960770419
AMAYVERMNYVHRDLRAANCLVGENLVCKVADFGLARLIEDNEYTARQGAKFPIKWTAPE	2	NA	FALSE	FALSE	G376A I395C	3	I395C	-0.0504626777787525	0.0286711236036693	0.0849395881248644	0.0155756825373352	0.229742620787503	0.0278485742970051	-0.0982564678154394	0.0955314614373316
AMAYVERMNYVHRDLRAANILVGENLVCKVADFGLAFLIEDNEYTARQGAKFPIKWTAPE	2	NA	FALSE	FALSE	G376A R412F	3	R412F	0.115215042361344	0.0160485344861728	0.0988540927313929	0.0130201266506743	0.387891866625946	0.0170980058606388	0.0121279744271475	0.0530238987470897
AMAYVERMNYVHRDLRAANILVGENLVCKVADFGLARLIEDNEATARQGAKFPIKWTAPE	2	NA	FALSE	FALSE	G376A Y419A	3	Y419A	0.186521313231307	0.0154622165001337	0.104194980366314	0.0127771567378659	0.42780314502371	0.0194462588129123	-0.0478302954642183	0.0605476216780091
AMAYVERMNYVHRDLRAANILVGENLVCKVADFGLARLIEDNEYTARQGAKFPAKWTAPE	2	NA	FALSE	FALSE	G376A I429A	3	I429A	-0.121235609064425	0.0549854212605939	0.0627656713798523	0.0264400656990515	-0.0804354781376575	0.0608545013004018	-0.247567708857223	0.207380246648106
AMAYVERMNYVHRDLRAANILVGENLVCKVADFGLARLIEDNEYTARQGAKFPIKWTAHE	2	NA	FALSE	FALSE	G376A P434H	3	P434H	-0.26871369571893	0.0327238645121718	0.0247398964836127	0.0155904466545351	0.234711101047862	0.0272275960782962	-0.175243997089299	0.0782143365271835
AMAYVERMNYVHRDLRAANILVGENLVCKVADFGLARLIEDNEYTARQGAKFPIKWTAPE	1	NA	FALSE	FALSE	G376A	3	WT	0.0596213446049918	0.0445420859039772	-0.0625027590701477	0.0284486795445552	0.152581060525599	0.0628972159787226	-0.494247554458036	0.24818995877023
AMAYVERMNYVHRDLRAANILVGENLVCKVADFGLARLIEDNEYVARQGAKFPIKWTAPE	2	NA	FALSE	FALSE	G376A T420V	3	T420V	0.0370754358604158	0.0460307510690605	-0.0515890105491478	0.0389118921869142	-0.0105511362386725	0.0550514660423855	-0.0425776304741921	0.260190885430508
AMAYVKRMNYVHRDLRAANILVGENLVCKVADFGLARLIEDNEYTARQGAKFPIKWTAPE	2	NA	FALSE	FALSE	G376A E381K	3	E381K	-0.389695792131926	0.0477351609139793	-0.0462301216973473	0.0243245728939057	-0.145451801275354	0.0551095157464643	-0.35115466217447	0.103321714450685
APPECPESLHDLMCQCWRKEPEERPTFENLQAFLEDYFTSTEPQYQPGENL	2	NA	FALSE	FALSE	C486A Y514N	5	Y514N	-0.0428227982248257	0.0333978601182658	0.0162631311712302	0.0233199752438319	-0.0422284015986398	0.0612609493197206	-0.711188543520042	0.303882381720317
APPECPESLHDLMCQCWRKEPEERPTFERLQAFLEDYFTSTEPQYQPGENL	2	NA	FALSE	FALSE	C486A Y514R	5	Y514R	-0.115115497748577	0.055177071538116	0.0336497053334788	0.0239480849074912	0.0872186047057744	0.0614469381968211	0.309738935952342	0.203146550271102
APPECPESLHDLMCQCWRKEPEERPTFEYLQAFLEDYFTSTEPQDQPGENL	2	NA	FALSE	FALSE	C486A Y530D	5	Y530D	-0.275785569342071	0.0734530206696681	0.0334329108067739	0.0323190144252471	0.164435045530428	0.0465538696532823	0.0865890425066893	0.247368554535597
APPECPESLHDLMCQCWRKEPEERPTFEYLQAFLEDYFTSTEPQYQPGENL	1	NA	FALSE	FALSE	C486A	5	WT	-0.0844171006767786	0.0337210983489445	0.0185342806288873	0.0191061278083378	0.163596077112542	0.0446945270538397	0.345763125677964	0.235303749398707
APPECPESLHDLMCQCWRKEPEERPTFEYLQAFLEDYFTSTEPQYQWGENL	2	NA	FALSE	FALSE	C486A P532W	5	P532W	-0.00114774381493303	0.021259629323295	0.00251962721481201	0.0214707226695426	0.0249550867489067	0.0398257240337053	0.195417383683134	0.179741889072457
APPECPESLHDLMCQCWRKEPEERPTFEYLQAFLEDYKTSTEPQYQPGENL	2	NA	FALSE	FALSE	C486A F523K	5	F523K	-0.170369445066999	0.115071962193057	-0.00637822904980764	0.0592463172262035	0.0940954322372616	0.0724062276632307	-0.735638149672029	1.16389958097999
APPECPESLHDLMCQCWRKEPEGRPTFEYLQAFLEDYFTSTEPQYQPGENL	2	NA	FALSE	FALSE	C486A E508G	5	E508G	-0.038313961217554	0.0410142141847181	0.00858745697531242	0.0388385013154858	-0.078404810118428	0.0631679408424633	0.0321794743483448	0.196043015016613
APPECPESLHDLQCQCWRKEPEERPTFEYLQAFLEDYFTSTEPQYQPGENL	2	NA	FALSE	FALSE	C486A M498Q	5	M498Q	0.036479161600271	0.0303269570267284	-0.0116318625372752	0.0313926413240606	0.147164863912781	0.0715133136042087	-0.470629135936424	0.536704145036261
APPECPESLHYLMCQCWRKEPEERPTFEYLQAFLEDYFTSTEPQYQPGENL	2	NA	FALSE	FALSE	C486A D496Y	5	D496Y	-0.100045459408696	0.203619933615827	-0.19158163271907	0.0962890103000405	0.0567940247503107	0.209832041639839	-0.448483077021271	0.541815875055561
APPECPESPHDLMCQCWRKEPEERPTFEYLQAFLEDYFTSTEPQYQPGENL	2	NA	FALSE	FALSE	C486A L494P	5	L494P	0.221222154024915	0.0246464358920641	-0.349348860453646	0.0615261854879922	0.439093786722125	0.032391412719817	-0.477879711640933	0.216888845402303
ASLRLEVKLGQGCFAEVWMGTWNGTTRVAIKTLKPGTMSPEAFLQEAQVMKKLRHEKLV	2	NA	FALSE	FALSE	E268A G282A	1	G282A	-0.00198893736659955	0.0601867402810478	0.0710669945578189	0.047368671775106	0.287690154427619	0.0549176231955587	0.227145585577392	0.118494879520346
ASLRLEVKLGQGCFGEVWMGTWNGTTRVAIKTLKPGAMSPEAFLQEAQVMKKLRHEKLV	2	NA	FALSE	FALSE	E268A T304A	1	T304A	-0.0688766601864801	0.0897234567651146	-0.100904203091944	0.0425667214365425	0.0738088922294932	0.0693865533538306	0.405869186512254	0.59786079456051
ASLRLEVKLGQGCFGEVWMGTWNGTTRVAIKTLKPGTMSPEAFLQEAQIMKKLRHEKLV	2	NA	FALSE	FALSE	E268A V316I	1	V316I	0.114516593061634	0.0836609625170574	-0.106501855460816	0.0425238171625082	-0.18038976786458	0.0584495621930793	-0.357593709155028	0.595054419061337
ASLRLEVKLGQGCFGEVWMGTWNGTTRVAIKTLKPGTMSPEAFLQEAQVMKKLRHEKLV	1	NA	FALSE	FALSE	E268A	1	WT	0.0265839758732689	0.033589371791434	-0.117064065033171	0.0227918834880881	0.0131324373121023	0.0272397719840676	-0.144142812592978	0.0603251301996564
ASLRLEVKLGQGCFGEVWMGTWNGTTRVAIKTLKPGTMSPEAFLQEAQVMKKLRHRKLV	2	NA	FALSE	FALSE	E268A E323R	1	E323R	-0.110933199086435	0.0684273249534652	-0.121742575371266	0.0582356185737654	0.0212035244566341	0.0455270736291269	-0.123956429918644	0.29424868397939
ASLRLEVKLGQGCFGEVWMGTWNGTTRVAIKTLKPGTMSPEAFLQRAQVMKKLRHEKLV	2	NA	FALSE	FALSE	E268A E313R	1	E313R	0.258998577692671	0.0485024268907532	-0.10725223092865	0.0495654761703025	0.472791421766048	0.0339123389805306	-0.349676713253822	0.267995399778382
ASLRLEVKLGQGCFGEVWMGTWNGTTRVAIMTLKPGTMSPEAFLQEAQVMKKLRHEKLV	2	NA	FALSE	FALSE	E268A K298M	1	K298M	0.248926871132677	0.0362255108769827	-0.0167342219141875	0.0862059095057217	0.486920911902135	0.0644609303555805	-0.597180380086687	0.383344436125784
ASLRLEVKLGQGCFGEVWMPTWNGTTRVAIKTLKPGTMSPEAFLQEAQVMKKLRHEKLV	2	NA	FALSE	FALSE	E268A G287P	1	G287P	0.176879164862343	0.0388551804339765	-0.162503057464462	0.0445012332486487	0.324915838673788	0.0326454249292392	-0.211145113737006	0.144242829547385
ASLRLEVKLGQGCFGLVWMGTWNGTTRVAIKTLKPGTMSPEAFLQEAQVMKKLRHEKLV	2	NA	FALSE	FALSE	E268A E283L	1	E283L	-0.164235395176445	0.104544715395046	-0.236571519845492	0.0616387923979592	-0.574073252499343	0.147137933939325	-0.345242719064571	0.407222369490058
ASLRLGVKLGQGCFGEVWMGTWNGTTRVAIKTLKPGTMSPEAFLQEAQVMKKLRHEKLV	2	NA	FALSE	FALSE	E268A E273G	1	E273G	0.0219044189483265	0.066131440678664	-0.142931269482401	0.0552454080480563	-0.39723744141504	0.0760321664716986	-0.545095731779834	0.104704613290075
ATAPEAALYGRFPIKSDVWSFGILLTELTTKGRVPYPGMVNREVLDQVERGYRMPCPPECP	2	NA	FALSE	FALSE	W431A T443P	4	T443P	0.217264313333058	0.020857179269127	-0.269448598462047	0.0195602789711025	0.553635131613379	0.0800005490419466	0.32303982090597	0.403628325967558
ATAPEAALYGRFTFKSDVWSFGILLTELTTKGRVPYPGMVNREVLDQVERGYRMPCPPECP	2	NA	FALSE	FALSE	W431A I444F	4	I444F	0.150333003766601	0.0235315804139471	-0.254967761940052	0.0207398259681795	0.457773677790497	0.038352655145615	-0.773427720569302	0.220252423876199
ATAPEAALYGRFTIKSDVWSFGIALTELTTKGRVPYPGMVNREVLDQVERGYRMPCPPECP	2	NA	FALSE	FALSE	W431A L454A	4	L454A	0.237525171349705	0.0205905215850609	-0.247689700643925	0.0198339303695089	0.311779170654614	0.216978004803134	NA	NA
ATAPEAALYGRFTIKSDVWSFGILLTELTTKGRVPYPGMVNREVLDQVERGYRMPCPPECP	1	NA	FALSE	FALSE	W431A	4	WT	0.120865833998336	0.0141274987464017	0.0283436282219666	0.00743134508548285	0.362782899823759	0.024242454893766	0.0117127677029244	0.0797632885218916
ATAPEAALYGRFTIKSDVWSFGILLTELTTKGRVPYPGMVNREVLDQVERGYRMPCPPSCP	2	NA	FALSE	FALSE	W431A E489S	4	E489S	0.192939495144209	0.0231714919001731	-0.000652811684000699	0.012401203796574	0.411151349626955	0.0373049130709253	0.0136536853173939	0.150140347789563
ATAPEAALYGRFTIKSDVWSFGILLTELTTKGRVPYPGMVNRTVLDQVERGYRMPCPPECP	2	NA	FALSE	FALSE	W431A E473T	4	E473T	0.186242197317415	0.0203041962408038	0.0024410916115966	0.0115884096268055	0.410635038539767	0.0362123626073226	0.189541016264759	0.151459317894184
ATAPEAALYGRFTIKSDVWSFGILLTEVTTKGRVPYPGMVNREVLDQVERGYRMPCPPECP	2	NA	FALSE	FALSE	W431A L458V	4	L458V	0.123749692466455	0.0244114780944429	-0.0887992680995744	0.0140170519439431	0.199625756572634	0.511571402302428	NA	NA
ATAPEAALYGRFTPKSDVWSFGILLTELTTKGRVPYPGMVNREVLDQVERGYRMPCPPECP	2	NA	FALSE	FALSE	W431A I444P	4	I444P	-0.0576168941138745	0.0309091336928453	-0.0878092393222062	0.0150766922661767	0.43359181671286	0.0278169698884364	-0.198763654625112	0.103299887205863
ATAPEAALYGRFWIKSDVWSFGILLTELTTKGRVPYPGMVNREVLDQVERGYRMPCPPECP	2	NA	FALSE	FALSE	W431A T443W	4	T443W	0.232750424303464	0.0233764678259742	-0.331915157047861	0.024660719223121	0.439090194332004	0.0256779282462858	-0.771981051285567	0.124395717843637
C*PECPESLHDLMCQCWRKEPEERPTFENLQAFLEDYFTSTEPQYQPGENL	2	NA	FALSE	TRUE	P487* Y514N	5	Y514N	0.26938078360326	0.0121252964009248	NA	NA	0.491640322185047	0.0314721436752868	NA	NA
C*PECPESLHDLMCQCWRKEPEERPTFERLQAFLEDYFTSTEPQYQPGENL	2	NA	FALSE	TRUE	P487* Y514R	5	Y514R	0.272811658085823	0.0125488911737207	NA	NA	0.48659738647252	0.0269645908806302	NA	NA
C*PECPESLHDLMCQCWRKEPEERPTFEYLQAFLEDYFTSTEPQDQPGENL	2	NA	FALSE	TRUE	P487* Y530D	5	Y530D	0.260398199486331	0.00893542191162844	NA	NA	0.469197028522872	0.0186243095412886	NA	NA
C*PECPESLHDLMCQCWRKEPEERPTFEYLQAFLEDYFTSTEPQYQPGENL	1	NA	FALSE	TRUE	P487*	5	WT	0.267593011441429	0.00794261795467556	NA	NA	0.458989411260392	0.0171525349256968	NA	NA
C*PECPESLHDLMCQCWRKEPEERPTFEYLQAFLEDYFTSTEPQYQWGENL	2	NA	FALSE	TRUE	P487* P532W	5	P532W	0.272707269009431	0.006858240894336	NA	NA	0.461615590210548	0.0153834161538655	NA	NA
C*PECPESLHDLMCQCWRKEPEERPTFEYLQAFLEDYKTSTEPQYQPGENL	2	NA	FALSE	TRUE	P487* F523K	5	F523K	0.26977957686295	0.00830100104633418	NA	NA	0.448637929604234	0.0174650625526261	NA	NA
C*PECPESLHDLMCQCWRKEPEGRPTFEYLQAFLEDYFTSTEPQYQPGENL	2	NA	FALSE	TRUE	P487* E508G	5	E508G	0.254017932367222	0.00977780928181727	NA	NA	0.45620456166165	0.0210788001005374	NA	NA
C*PECPESLHDLQCQCWRKEPEERPTFEYLQAFLEDYFTSTEPQYQPGENL	2	NA	FALSE	TRUE	P487* M498Q	5	M498Q	0.278473964446102	0.0139329676555546	NA	NA	0.540223611017828	0.0257414988421975	NA	NA
C*PECPESLHYLMCQCWRKEPEERPTFEYLQAFLEDYFTSTEPQYQPGENL	2	NA	FALSE	TRUE	P487* D496Y	5	D496Y	0.267914535885736	0.015254475728256	NA	NA	0.449190684924309	0.039080375033428	NA	NA
C*PECPESPHDLMCQCWRKEPEERPTFEYLQAFLEDYFTSTEPQYQPGENL	2	NA	FALSE	TRUE	P487* L494P	5	L494P	0.27241362291652	0.0136598537470987	NA	NA	0.489758004082144	0.0254055092164619	NA	NA
CAPECPESLHDLMCQCWRKEPEERPTFENLQAFLEDYFTSTEPQYQPGENL	2	NA	FALSE	FALSE	P487A Y514N	5	Y514N	-0.0581973058457447	0.0226097682013406	0.0181720074743008	0.0166523294341088	0.00549748766448343	0.0411544556852162	-0.102489110789043	0.224743497910199
CAPECPESLHDLMCQCWRKEPEERPTFERLQAFLEDYFTSTEPQYQPGENL	2	NA	FALSE	FALSE	P487A Y514R	5	Y514R	-0.103638769793965	0.0281142728006217	-0.00175301198147434	0.0159757024418101	0.0617800111426837	0.0436674598444259	-0.126905508649283	0.269156122909793
CAPECPESLHDLMCQCWRKEPEERPTFEYLQAFLEDYFTSTEPQDQPGENL	2	NA	FALSE	FALSE	P487A Y530D	5	Y530D	-0.122945149251119	0.0253767510243729	0.0505596993780225	0.020426897652607	-0.0191872334679856	0.0374413508449757	0.211317703227994	0.159969814809801
CAPECPESLHDLMCQCWRKEPEERPTFEYLQAFLEDYFTSTEPQYQPGENL	1	NA	FALSE	FALSE	P487A	5	WT	-0.000657862048873648	0.0216213256441129	0.0459695828923813	0.0282483541292315	-0.0149144637290606	0.0389016802132466	0.102237462865901	0.199585299989776
CAPECPESLHDLMCQCWRKEPEERPTFEYLQAFLEDYFTSTEPQYQWGENL	2	NA	FALSE	FALSE	P487A P532W	5	P532W	-0.0146903363896806	0.0132221192779103	-0.00790855603361622	0.0134166260392206	0.0903946316368445	0.0247067494778521	-0.0780926105148696	0.131493153158702
CAPECPESLHDLMCQCWRKEPEERPTFEYLQAFLEDYKTSTEPQYQPGENL	2	NA	FALSE	FALSE	P487A F523K	5	F523K	-0.156737186627476	0.0336363662999129	-0.0238005235684413	0.0190626739733482	0.03792478029431	0.0416907341632829	-0.096626842884667	0.243560824186238
CAPECPESLHDLMCQCWRKEPEGRPTFEYLQAFLEDYFTSTEPQYQPGENL	2	NA	FALSE	FALSE	P487A E508G	5	E508G	-0.0856422606311011	0.0199509686369868	-0.000182348466830154	0.0200795605240354	0.0806048353276201	0.0348716570996283	0.0623701762059309	0.126292674275149
CAPECPESLHDLQCQCWRKEPEERPTFEYLQAFLEDYFTSTEPQYQPGENL	2	NA	FALSE	FALSE	P487A M498Q	5	M498Q	-0.0910362502194484	0.0309238111502419	0.0107181141149859	0.0180086555421501	-0.0419011574317302	0.0469835361746191	-0.0236390432693169	0.141146901774569
CAPECPESLHYLMCQCWRKEPEERPTFEYLQAFLEDYFTSTEPQYQPGENL	2	NA	FALSE	FALSE	P487A D496Y	5	D496Y	-0.165703331587364	0.0493748611251916	0.0177001503407964	0.0242628810866058	-0.043173356988733	0.0627913701399581	-0.130234310156122	0.216183732708746
CAPECPESPHDLMCQCWRKEPEERPTFEYLQAFLEDYFTSTEPQYQPGENL	2	NA	FALSE	FALSE	P487A L494P	5	L494P	0.252014379343633	0.0114266080552138	-0.302249887949692	0.0317572525937625	0.459251687297971	0.0261368289745023	-0.880647376243224	0.219284343413689
CCPECPESLHDLMCQCWRKEPEERPTFENLQAFLEDYFTSTEPQYQPGENL	2	NA	FALSE	FALSE	P487C Y514N	5	Y514N	0.0603192620714295	0.0208574006552144	-0.0179053534094833	0.0201572067797268	0.243987687619989	0.039727693600741	0.0818171398007906	0.213656584711449
CCPECPESLHDLMCQCWRKEPEERPTFERLQAFLEDYFTSTEPQYQPGENL	2	NA	FALSE	FALSE	P487C Y514R	5	Y514R	-0.00950559585338318	0.0205976317550285	0.0376602238987934	0.0499386040238198	0.221636544638015	0.0588076183922867	0.021884929598246	0.213950949922976
CCPECPESLHDLMCQCWRKEPEERPTFEYLQAFLEDYFTSTEPQDQPGENL	2	NA	FALSE	FALSE	P487C Y530D	5	Y530D	-0.106827445550599	0.0254440911365546	0.0115557827751234	0.0134686699909701	0.0825221720092791	0.0362340236396375	0.534946114573295	0.191626047676915
CCPECPESLHDLMCQCWRKEPEERPTFEYLQAFLEDYFTSTEPQYQPGENL	1	NA	FALSE	FALSE	P487C	5	WT	-0.0245031242458552	0.0174652127775222	-0.00729682133176448	0.0131546758327661	0.193147343448984	0.0313363003868248	-0.0769716201141417	0.139675144172129
CCPECPESLHDLMCQCWRKEPEERPTFEYLQAFLEDYFTSTEPQYQWGENL	2	NA	FALSE	FALSE	P487C P532W	5	P532W	-0.0395286795134067	0.0132962216818118	0.0123597684085818	0.0134423129673739	0.122135626303303	0.0232753371944961	-0.087981807876492	0.11690659543965
CCPECPESLHDLMCQCWRKEPEERPTFEYLQAFLEDYKTSTEPQYQPGENL	2	NA	FALSE	FALSE	P487C F523K	5	F523K	0.0318561930609502	0.017365539580725	-0.101056905626166	0.0306036641630415	0.0781048263946019	0.0445808756254137	0.0613591133253406	0.194621340414762
CCPECPESLHDLMCQCWRKEPEGRPTFEYLQAFLEDYFTSTEPQYQPGENL	2	NA	FALSE	FALSE	P487C E508G	5	E508G	-0.0852663606214509	0.0224001481824152	-0.050034117528088	0.013645623013018	0.065297183480072	0.0299088041349924	0.395297963635185	0.119543241943401
CCPECPESLHDLQCQCWRKEPEERPTFEYLQAFLEDYFTSTEPQYQPGENL	2	NA	FALSE	FALSE	P487C M498Q	5	M498Q	0.0275603657478293	0.0221457530567729	-0.0526194316312609	0.0217004935177353	0.115026879281856	0.0468874236049894	-0.42416856528109	0.242467704756248
CCPECPESLHYLMCQCWRKEPEERPTFEYLQAFLEDYFTSTEPQYQPGENL	2	NA	FALSE	FALSE	P487C D496Y	5	D496Y	0.000626834383906986	0.0305460485852717	-0.0200762762820774	0.0409377520485255	0.104879668788331	0.0548760153594607	0.0632073784307695	0.263078500441035
CCPECPESPHDLMCQCWRKEPEERPTFEYLQAFLEDYFTSTEPQYQPGENL	2	NA	FALSE	FALSE	P487C L494P	5	L494P	0.268507282322135	0.0117066365873349	-0.323587530929341	0.041277098780497	0.432322401175189	0.0244988446452203	-1.07687815070861	0.225634700013686
CDPECPESLHDLMCQCWRKEPEERPTFENLQAFLEDYFTSTEPQYQPGENL	2	NA	FALSE	FALSE	P487D Y514N	5	Y514N	-0.0241602803672005	0.0273958558337123	0.0465300001995812	0.0214258815512679	-0.090640666028474	0.0437279824739158	0.0511647041110665	0.261401837427786
CDPECPESLHDLMCQCWRKEPEERPTFERLQAFLEDYFTSTEPQYQPGENL	2	NA	FALSE	FALSE	P487D Y514R	5	Y514R	-0.106153218892516	0.0342301539219771	0.0243824801606445	0.0158236965432814	0.0153065646115881	0.0657129746926945	0.0677798252814525	0.205340320051283
CDPECPESLHDLMCQCWRKEPEERPTFEYLQAFLEDYFTSTEPQDQPGENL	2	NA	FALSE	FALSE	P487D Y530D	5	Y530D	-0.165359919830703	0.0386396430893697	0.0385961159722266	0.0239147933233545	0.0208847022631601	0.0551345110244541	0.204384098202708	0.405891992188272
CDPECPESLHDLMCQCWRKEPEERPTFEYLQAFLEDYFTSTEPQYQPGENL	1	NA	FALSE	FALSE	P487D	5	WT	-0.0897928710689683	0.0230742512329722	0.0155139595165541	0.0174532535211203	0.10116849467452	0.0317311406918401	0.189410694905702	0.157440184935733
CDPECPESLHDLMCQCWRKEPEERPTFEYLQAFLEDYFTSTEPQYQWGENL	2	NA	FALSE	FALSE	P487D P532W	5	P532W	-0.06599431199717	0.0195450299479905	0.043938692598684	0.0170466605159648	0.0999516619587447	0.0323377266671969	0.430653912758158	0.154167513298578
CDPECPESLHDLMCQCWRKEPEERPTFEYLQAFLEDYKTSTEPQYQPGENL	2	NA	FALSE	FALSE	P487D F523K	5	F523K	-0.218358768034797	0.0669171393081832	-0.0214362430679475	0.0413150476721189	-0.025871239181019	0.0555776692489441	0.188354972998708	0.306291975165093
CDPECPESLHDLMCQCWRKEPEGRPTFEYLQAFLEDYFTSTEPQYQPGENL	2	NA	FALSE	FALSE	P487D E508G	5	E508G	-0.0581001782974094	0.0267046713634749	0.0485342404233806	0.0163282912541571	0.022265713639488	0.0436603699433051	0.0673820791564999	0.236602006929924
CDPECPESLHDLQCQCWRKEPEERPTFEYLQAFLEDYFTSTEPQYQPGENL	2	NA	FALSE	FALSE	P487D M498Q	5	M498Q	-0.0555705169333714	0.0361890160779019	-0.0174276294637456	0.0264429841411841	0.0953604284417808	0.0548779153752462	-0.33126195620057	0.225378033066062
CDPECPESLHYLMCQCWRKEPEERPTFEYLQAFLEDYFTSTEPQYQPGENL	2	NA	FALSE	FALSE	P487D D496Y	5	D496Y	-0.171243559118677	0.140869550957282	-0.174873523171184	0.0899196388970661	0.0725037710555775	0.0600183789553906	0.129843978287768	0.289420976069619
CDPECPESPHDLMCQCWRKEPEERPTFEYLQAFLEDYFTSTEPQYQPGENL	2	NA	FALSE	FALSE	P487D L494P	5	L494P	0.262710853199238	0.0118381958420383	-0.304915226606645	0.0308458748827249	0.443064866254876	0.0331335292725289	-0.929761428504563	0.464180207598875
CEPECPESLHDLMCQCWRKEPEERPTFENLQAFLEDYFTSTEPQYQPGENL	2	NA	FALSE	FALSE	P487E Y514N	5	Y514N	-0.0920489731709608	0.0349457630269903	0.0511982413246129	0.0368968125743213	0.0562672342059918	0.0550801439104563	-0.413086311481488	0.258300525192475
CEPECPESLHDLMCQCWRKEPEERPTFERLQAFLEDYFTSTEPQYQPGENL	2	NA	FALSE	FALSE	P487E Y514R	5	Y514R	-0.0843125281062788	0.0298490673795868	0.0397316757597351	0.0180963539452089	0.103014576598686	0.0521882233764009	-0.0887302414568144	0.181517412919285
CEPECPESLHDLMCQCWRKEPEERPTFEYLQAFLEDYFTSTEPQDQPGENL	2	NA	FALSE	FALSE	P487E Y530D	5	Y530D	-0.0159801537796183	0.0235843688783086	0.0462478278890539	0.0209032802529105	-0.0423817330178601	0.0484249828003898	0.412532013669716	0.195909925934189
CEPECPESLHDLMCQCWRKEPEERPTFEYLQAFLEDYFTSTEPQYQPGENL	1	NA	FALSE	FALSE	P487E	5	WT	-0.0606933685560084	0.0208177276121025	0.0534457674386401	0.0265937627897239	0.106601704541823	0.0337612574515032	0.0971000585146172	0.169203872016111
CEPECPESLHDLMCQCWRKEPEERPTFEYLQAFLEDYFTSTEPQYQWGENL	2	NA	FALSE	FALSE	P487E P532W	5	P532W	-0.0641874877327814	0.018460104779215	0.0287535421348317	0.0136920216143762	0.098000374918948	0.0306432210664955	0.182298614093522	0.122743313166055
CEPECPESLHDLMCQCWRKEPEERPTFEYLQAFLEDYKTSTEPQYQPGENL	2	NA	FALSE	FALSE	P487E F523K	5	F523K	-0.144291163934447	0.0430625467582289	-0.00567999713414805	0.0443571686310771	0.101097811131717	0.039095329964592	-0.0301717527756518	0.204621132852957
CEPECPESLHDLMCQCWRKEPEGRPTFEYLQAFLEDYFTSTEPQYQPGENL	2	NA	FALSE	FALSE	P487E E508G	5	E508G	-0.0857387894220934	0.027728538423047	0.00359112738215615	0.0161979610597337	0.0619375347836701	0.0393604477455369	0.000990862444338694	0.17243121951869
CEPECPESLHDLQCQCWRKEPEERPTFEYLQAFLEDYFTSTEPQYQPGENL	2	NA	FALSE	FALSE	P487E M498Q	5	M498Q	-0.174803457791822	0.0550119520036757	-0.136575445209495	0.0914216002751805	0.0758409272162492	0.0421773161955062	-0.229642871616742	0.1975900031881
CEPECPESLHYLMCQCWRKEPEERPTFEYLQAFLEDYFTSTEPQYQPGENL	2	NA	FALSE	FALSE	P487E D496Y	5	D496Y	-0.0733424995328549	0.0597905396328715	0.0416050572835201	0.0705678870107176	0.0181688060077219	0.0552535606527568	-0.0308817206429373	0.188058447457299
CEPECPESPHDLMCQCWRKEPEERPTFEYLQAFLEDYFTSTEPQYQPGENL	2	NA	FALSE	FALSE	P487E L494P	5	L494P	0.274673527680884	0.012719633632749	-0.280368600667425	0.0321372366849062	0.419516522305369	0.0280391362664528	-0.386993556224694	0.209415289096709
CFPECPESLHDLMCQCWRKEPEERPTFENLQAFLEDYFTSTEPQYQPGENL	2	NA	FALSE	FALSE	P487F Y514N	5	Y514N	-0.0229469980013322	0.0223672094719817	0.0319072251011696	0.0213385450944203	0.0991761418255152	0.0386102041027545	0.0465235280638525	0.150008625308366
CFPECPESLHDLMCQCWRKEPEERPTFERLQAFLEDYFTSTEPQYQPGENL	2	NA	FALSE	FALSE	P487F Y514R	5	Y514R	-0.0452367845390138	0.0201907390106914	-0.0103527644714398	0.0175412084333938	0.0740514094025377	0.033052634979733	-0.161226033234983	0.150987679130026
CFPECPESLHDLMCQCWRKEPEERPTFEYLQAFLEDYFTSTEPQDQPGENL	2	NA	FALSE	FALSE	P487F Y530D	5	Y530D	-0.141217487652331	0.0240889581649867	0.00933244600045271	0.0136473200834775	0.0738810571644393	0.0369678277899591	0.787158500761189	0.177532597691769
CFPECPESLHDLMCQCWRKEPEERPTFEYLQAFLEDYFTSTEPQYQPGENL	1	NA	FALSE	FALSE	P487F	5	WT	-0.0193155612074811	0.0126130118642591	-0.0122386665353448	0.0143920430704986	0.144133555317452	0.0257737950847748	0.0445720205048974	0.11560761865918
CFPECPESLHDLMCQCWRKEPEERPTFEYLQAFLEDYFTSTEPQYQWGENL	2	NA	FALSE	FALSE	P487F P532W	5	P532W	-0.0269660718715313	0.0136381721785314	-0.00689745822455697	0.0164606346035184	0.111216503333725	0.0244672745734453	0.278214488430807	0.103489295986736
CFPECPESLHDLMCQCWRKEPEERPTFEYLQAFLEDYKTSTEPQYQPGENL	2	NA	FALSE	FALSE	P487F F523K	5	F523K	-0.133414154137978	0.0249269254353846	-0.0058204779852976	0.0170695687700549	0.0795872869073664	0.0314125320615408	0.0907318837237891	0.144679753785183
CFPECPESLHDLMCQCWRKEPEGRPTFEYLQAFLEDYFTSTEPQYQPGENL	2	NA	FALSE	FALSE	P487F E508G	5	E508G	-0.0644385127789332	0.0182082484569641	0.0263255482278645	0.0112797312657349	0.0707003913889074	0.0304147216831058	0.292074931844742	0.127615661805514
CFPECPESLHDLQCQCWRKEPEERPTFEYLQAFLEDYFTSTEPQYQPGENL	2	NA	FALSE	FALSE	P487F M498Q	5	M498Q	0.00812468404403817	0.0189346355190438	-0.00770073094137736	0.022222627219498	0.14669352313572	0.0366911864092984	0.211128335406699	0.156528890104863
CFPECPESLHYLMCQCWRKEPEERPTFEYLQAFLEDYFTSTEPQYQPGENL	2	NA	FALSE	FALSE	P487F D496Y	5	D496Y	-0.100636646634157	0.0444041429167269	-0.0531985501066723	0.0350403649060624	0.133481448099461	0.0470095753945792	0.241653745316643	0.196281383372772
CFPECPESPHDLMCQCWRKEPEERPTFEYLQAFLEDYFTSTEPQYQPGENL	2	NA	FALSE	FALSE	P487F L494P	5	L494P	0.24697693815063	0.0128698834717366	-0.374218475551214	0.046469323614565	0.445908518410399	0.0268213644223592	-1.10553964301699	0.226081824822991
CGPECPESLHDLMCQCWRKEPEERPTFENLQAFLEDYFTSTEPQYQPGENL	2	NA	FALSE	FALSE	P487G Y514N	5	Y514N	-0.0083756482426838	0.0146063724962411	-0.0186663152021945	0.0117466744949639	-0.00648111460382172	0.0298466599112578	0.112999694753222	0.10799538155818
CGPECPESLHDLMCQCWRKEPEERPTFERLQAFLEDYFTSTEPQYQPGENL	2	NA	FALSE	FALSE	P487G Y514R	5	Y514R	-0.0625045908188136	0.0166389254723524	0.0153911171039432	0.0119423312122273	-0.0469847087286582	0.0322038984904921	0.250233674426726	0.111449520528731
CGPECPESLHDLMCQCWRKEPEERPTFEYLQAFLEDYFTSTEPQDQPGENL	2	NA	FALSE	FALSE	P487G Y530D	5	Y530D	-0.0528188523079825	0.0126522596478651	0.0110369329400657	0.0102698699320578	-0.00680199241031765	0.0238625697830528	0.314634238604094	0.103537159108177
CGPECPESLHDLMCQCWRKEPEERPTFEYLQAFLEDYFTSTEPQYQPGENL	1	NA	FALSE	FALSE	P487G	5	WT	-0.0607368288864373	0.0113129450387422	0.0308113114937309	0.00802164480488924	0.0558955188594344	0.019426903955104	0.0618144370216309	0.0941755820475674
CGPECPESLHDLMCQCWRKEPEERPTFEYLQAFLEDYFTSTEPQYQWGENL	2	NA	FALSE	FALSE	P487G P532W	5	P532W	-0.0510572101007507	0.00951993875744634	0.033059558288121	0.00832370185243243	0.0685433510970887	0.0167365873445311	0.0663198866228277	0.0812183809336246
CGPECPESLHDLMCQCWRKEPEERPTFEYLQAFLEDYKTSTEPQYQPGENL	2	NA	FALSE	FALSE	P487G F523K	5	F523K	-0.184670926025274	0.0255802165714009	-0.000386378909886882	0.0128839060843172	-0.0899439837784374	0.0286325113439453	0.267822787797267	0.126371620519553
CGPECPESLHDLMCQCWRKEPEGRPTFEYLQAFLEDYFTSTEPQYQPGENL	2	NA	FALSE	FALSE	P487G E508G	5	E508G	-0.087693251372786	0.0135456519113438	0.0174833296952508	0.00948449439421743	0.0323102812643714	0.0205197117835297	0.178616308314351	0.0923062239331505
CGPECPESLHDLQCQCWRKEPEERPTFEYLQAFLEDYFTSTEPQYQPGENL	2	NA	FALSE	FALSE	P487G M498Q	5	M498Q	-0.0247076539414844	0.0144864894674943	-0.000960506838862827	0.0103222310545375	0.0204722048873946	0.0325334482169573	0.301236682937252	0.127942570412473
CGPECPESLHYLMCQCWRKEPEERPTFEYLQAFLEDYFTSTEPQYQPGENL	2	NA	FALSE	FALSE	P487G D496Y	5	D496Y	-0.0732307117391723	0.0289360643926686	0.0151666260558856	0.0199480941204428	0.102807411962276	0.0392303438742894	0.118108195536259	0.150658374008432
CGPECPESPHDLMCQCWRKEPEERPTFEYLQAFLEDYFTSTEPQYQPGENL	2	NA	FALSE	FALSE	P487G L494P	5	L494P	0.263220463220567	0.00910988175715213	-0.347221882984304	0.0339740623093506	0.469874822610201	0.0188520727500201	-0.651947923710747	0.155572389153206
CHEKLVQIYAVVSEEPIYIVTEYMSKGSLLDFLKGETGKYLRLPQLVDMAAQIASGMAYVE	2	NA	FALSE	FALSE	R321C L328I	2	L328I	0.0480713256297989	0.0143651814622338	0.0606140072161271	0.0124904800237873	0.285435921307633	0.0278486062957778	-0.0554838023392196	0.0913047662825073
CHEKLVQLYAVVSEEPIYIVIEYMSKGSLLDFLKGETGKYLRLPQLVDMAAQIASGMAYVE	2	NA	FALSE	FALSE	R321C T341I	2	T341I	-0.417819621470031	0.0536830300763877	-0.143205559345184	0.0234962269489949	-0.128153121327332	0.039922747477979	-0.547614831460999	0.137378852329651
CHEKLVQLYAVVSEEPIYIVTEYMPKGSLLDFLKGETGKYLRLPQLVDMAAQIASGMAYVE	2	NA	FALSE	FALSE	R321C S345P	2	S345P	0.066686593860906	0.0187134571300122	-0.0419362317871383	0.0194429460847378	0.0215241805763576	0.0412317423900519	-0.0920646111508348	0.151194418825248
CHEKLVQLYAVVSEEPIYIVTEYMSKGSLLDFLKGETGKYLRLPQLVDMAAQIASGFAYVE	2	NA	FALSE	FALSE	R321C M377F	2	M377F	-0.216626269625359	0.0322838505303473	-0.0382840741491778	0.0193388383858045	0.295163715643724	0.0333145535714174	-0.328124856264366	0.0882287056343996
CHEKLVQLYAVVSEEPIYIVTEYMSKGSLLDFLKGETGKYLRLPQLVDMLAQIASGMAYVE	2	NA	FALSE	FALSE	R321C A370L	2	A370L	-0.0231277991731529	0.018484121049612	-0.11780566639793	0.0160922445802044	0.241239758964167	0.0198832340836613	-0.159200462051262	0.0631210446397809
CHEKLVQLYAVVSEEPIYIVTEYMSKGSLLDFLKGETGKYLRLPQLVVMAAQIASGMAYVE	2	NA	FALSE	FALSE	R321C D368V	2	D368V	-0.374618303693951	0.0324538947670681	-0.0609353837748679	0.0115770540896284	0.000813776098237875	0.0269441258514987	-0.209463709461866	0.0801709704893727
CHEKLVQLYAVVSEEPIYIVTEYMSKGSLLDFLKVETGKYLRLPQLVDMAAQIASGMAYVE	2	NA	FALSE	FALSE	R321C G355V	2	G355V	-0.216260929275975	0.020866934887665	-0.0124663944608578	0.0114794161930037	0.0180628264483328	0.0264342025763849	-0.12558916368242	0.0715632936504068
CHEKLVQLYAVVSEEPIYIVTEYMSKGSLLDFLPGETGKYLRLPQLVDMAAQIASGMAYVE	2	NA	FALSE	FALSE	R321C K354P	2	K354P	-0.245694312695072	0.0256525269838028	-0.00298031183109462	0.0107277331909885	0.0739803095841165	0.0234359301537966	-0.31180508600814	0.0727399050189102
CHEKLVQLYAVVSEEPIYIVTEYMSKGSLLDFLRGETGKYLRLPQLVDMAAQIASGMAYVE	2	NA	FALSE	FALSE	R321C K354R	2	K354R	-0.108656635186406	0.0332766816844765	-0.04613554402737	0.0182464583726782	-0.0181223874457664	0.0404163524434375	-0.468104009881029	0.166773862133099
CHPECPESLHDLMCQCWRKEPEERPTFENLQAFLEDYFTSTEPQYQPGENL	2	NA	FALSE	FALSE	P487H Y514N	5	Y514N	-0.113055999926549	0.0410551093126207	-0.0165264554642123	0.0298167639031135	-0.000469738034943878	0.0502008802747685	0.424085270177965	0.222081316197427
CHPECPESLHDLMCQCWRKEPEERPTFERLQAFLEDYFTSTEPQYQPGENL	2	NA	FALSE	FALSE	P487H Y514R	5	Y514R	-0.0845910760575052	0.0230734353597471	0.0137058613595151	0.0162793312827528	0.0358062937941724	0.0483171412562412	-0.138543347139978	0.190084312044261
CHPECPESLHDLMCQCWRKEPEERPTFEYLQAFLEDYFTSTEPQDQPGENL	2	NA	FALSE	FALSE	P487H Y530D	5	Y530D	-0.0450878755602219	0.020401367003274	0.00039772493686081	0.0163726241610355	-0.0341100949312705	0.0419035482505396	-0.16594315493232	0.210875397641888
CHPECPESLHDLMCQCWRKEPEERPTFEYLQAFLEDYFTSTEPQYQWGENL	2	NA	FALSE	FALSE	P487H P532W	5	P532W	-0.052564215671554	0.0174578573344446	-0.00728183442470829	0.0173705519165077	0.0243245095286986	0.0363096208899774	-0.0840426576615164	0.177126597404592
CHPECPESLHDLMCQCWRKEPEERPTFEYLQAFLEDYKTSTEPQYQPGENL	2	NA	FALSE	FALSE	P487H F523K	5	F523K	-0.144683365435336	0.0431930306992011	-0.0233478103711691	0.0331290524771997	0.0435240322655449	0.052604286745023	-0.053259011508285	0.296903307520739
CHPECPESLHDLMCQCWRKEPEGRPTFEYLQAFLEDYFTSTEPQYQPGENL	2	NA	FALSE	FALSE	P487H E508G	5	E508G	-0.0385322314430829	0.0225086477080479	-0.0367087878222218	0.0245030006421194	-0.0269953549892702	0.0529215957871876	0.179784333453558	0.172546964630078
CHPECPESLHDLQCQCWRKEPEERPTFEYLQAFLEDYFTSTEPQYQPGENL	2	NA	FALSE	FALSE	P487H M498Q	5	M498Q	-0.0528588790612825	0.0255543474275431	-0.02949187229908	0.0288811700531414	0.183110089186158	0.0414109939118443	-0.0120618258506988	0.194728881483064
CHPECPESLHYLMCQCWRKEPEERPTFEYLQAFLEDYFTSTEPQYQPGENL	2	NA	FALSE	FALSE	P487H D496Y	5	D496Y	-0.104299565387232	0.0644298229353552	0.0223323084532215	0.0310621184187974	-0.115141294301192	0.083583327411434	-0.25781929892852	0.366244900525059
CHPECPESPHDLMCQCWRKEPEERPTFEYLQAFLEDYFTSTEPQYQPGENL	2	NA	FALSE	FALSE	P487H L494P	5	L494P	0.281780682706797	0.0182011424641784	-0.416155218314321	0.0783287531939425	0.481127789383166	0.0327094736650576	-0.881644232169921	0.370086961992582
CIPECPESLHDLMCQCWRKEPEERPTFENLQAFLEDYFTSTEPQYQPGENL	2	NA	FALSE	FALSE	P487I Y514N	5	Y514N	-0.0611899724025426	0.0191814890687739	0.00625993917772447	0.0180428766982029	0.112321240502379	0.0311461995172881	-0.225840331810765	0.141386672932006
CIPECPESLHDLMCQCWRKEPEERPTFERLQAFLEDYFTSTEPQYQPGENL	2	NA	FALSE	FALSE	P487I Y514R	5	Y514R	-0.0523309060299387	0.0182302482277604	0.00917999108435429	0.0134814986418464	0.0257639693182226	0.0344568090681237	0.452475590465247	0.176139224943112
CIPECPESLHDLMCQCWRKEPEERPTFEYLQAFLEDYFTSTEPQDQPGENL	2	NA	FALSE	FALSE	P487I Y530D	5	Y530D	-0.145384423666065	0.0234803868261062	-0.00118692471283054	0.0119906024913497	0.10958080531102	0.0278957351059017	0.327852824135009	0.134853168161017
CIPECPESLHDLMCQCWRKEPEERPTFEYLQAFLEDYFTSTEPQYQPGENL	1	NA	FALSE	FALSE	P487I	5	WT	-0.072873836530416	0.0120332142568607	0.018155671094191	0.00875347313823636	0.0389714054043581	0.0230107767049333	0.323580616264218	0.0990993324982431
CIPECPESLHDLMCQCWRKEPEERPTFEYLQAFLEDYFTSTEPQYQWGENL	2	NA	FALSE	FALSE	P487I P532W	5	P532W	-0.0774714221818875	0.0120889560699315	-0.00355901875144673	0.00991611882894588	0.0839715567017633	0.0201183077309884	0.183980675125046	0.100946204072328
CIPECPESLHDLMCQCWRKEPEERPTFEYLQAFLEDYKTSTEPQYQPGENL	2	NA	FALSE	FALSE	P487I F523K	5	F523K	-0.0884208239853724	0.0207459328902184	-0.0107324379026537	0.0171315224016505	0.10637933312725	0.0262049918838325	0.357271683538162	0.122879322045117
CIPECPESLHDLMCQCWRKEPEGRPTFEYLQAFLEDYFTSTEPQYQPGENL	2	NA	FALSE	FALSE	P487I E508G	5	E508G	-0.0704417435899125	0.0159570297587618	-0.00547027990749723	0.0120541826944635	0.0876340286852467	0.024967995588956	0.153629855837842	0.11171114787736
CIPECPESLHDLQCQCWRKEPEERPTFEYLQAFLEDYFTSTEPQYQPGENL	2	NA	FALSE	FALSE	P487I M498Q	5	M498Q	0.00963914993052383	0.0182034791902693	-0.0249828581868615	0.0180838945413869	0.209404339259459	0.0290458498834263	-0.160837256236141	0.139478686882786
CIPECPESLHYLMCQCWRKEPEERPTFEYLQAFLEDYFTSTEPQYQPGENL	2	NA	FALSE	FALSE	P487I D496Y	5	D496Y	-0.100444601085555	0.0295391853706251	-0.00758614063316798	0.021938722805353	0.0808956140519746	0.0517587611232948	0.604240559722814	0.204375738078992
CIPECPESPHDLMCQCWRKEPEERPTFEYLQAFLEDYFTSTEPQYQPGENL	2	NA	FALSE	FALSE	P487I L494P	5	L494P	0.271346052829958	0.00997952802898566	-0.310472807525304	0.0244456158054272	0.455917954196732	0.0276716612488301	-0.391747571674311	0.162976521218759
CKPECPESLHDLMCQCWRKEPEERPTFENLQAFLEDYFTSTEPQYQPGENL	2	NA	FALSE	FALSE	P487K Y514N	5	Y514N	0.103814328842542	0.0243585477848377	-0.0299522546099715	0.0444686366064943	0.244068187517395	0.0488782898560465	-0.0170129938536064	0.316853638382991
CKPECPESLHDLMCQCWRKEPEERPTFERLQAFLEDYFTSTEPQYQPGENL	2	NA	FALSE	FALSE	P487K Y514R	5	Y514R	0.103248460927274	0.0288163330325504	-0.0582688431278148	0.0438078014596634	0.268872210169087	0.047624565143147	0.367852160656516	0.250049480043479
CKPECPESLHDLMCQCWRKEPEERPTFEYLQAFLEDYFTSTEPQDQPGENL	2	NA	FALSE	FALSE	P487K Y530D	5	Y530D	-0.191773417951629	0.0385685418697322	0.0179685249096106	0.015339680785523	0.111374665572491	0.034741051855964	0.425548326293587	0.216154240508984
CKPECPESLHDLMCQCWRKEPEERPTFEYLQAFLEDYFTSTEPQYQPGENL	1	NA	FALSE	FALSE	P487K	5	WT	0.0754891469465664	0.0142458450756735	0.00343616340099191	0.0164710504368255	0.0965212090047876	0.038320656647419	0.28797856452731	0.158818259128661
CKPECPESLHDLMCQCWRKEPEERPTFEYLQAFLEDYFTSTEPQYQWGENL	2	NA	FALSE	FALSE	P487K P532W	5	P532W	0.126881829827512	0.0106295927054083	-0.00691855152701275	0.0166026058824308	0.242889296668318	0.0278087779425053	0.370433687351313	0.154753543722446
CKPECPESLHDLMCQCWRKEPEERPTFEYLQAFLEDYKTSTEPQYQPGENL	2	NA	FALSE	FALSE	P487K F523K	5	F523K	-0.086236571581744	0.0249148488856623	0.0129594310097303	0.0178681920366275	0.172347193281939	0.033619023419902	0.462383292651477	0.127154395946026
CKPECPESLHDLMCQCWRKEPEGRPTFEYLQAFLEDYFTSTEPQYQPGENL	2	NA	FALSE	FALSE	P487K E508G	5	E508G	0.109583310190787	0.0234377344708792	-0.102049295285906	0.0480327908680298	0.254114626832199	0.0300675618184461	0.51527328968836	0.161298365394024
CKPECPESLHDLQCQCWRKEPEERPTFEYLQAFLEDYFTSTEPQYQPGENL	2	NA	FALSE	FALSE	P487K M498Q	5	M498Q	0.204730101296567	0.0208663687186723	-0.10531854457867	0.0258374705695971	0.473867108823699	0.0588285404858101	0.0177849200220892	0.385614611718776
CKPECPESLHYLMCQCWRKEPEERPTFEYLQAFLEDYFTSTEPQYQPGENL	2	NA	FALSE	FALSE	P487K D496Y	5	D496Y	0.0189651271880309	0.0491404411297112	0.0197813033252899	0.0579373548163456	0.190459551972647	0.0674298798193404	0.24637198105911	0.242925549973698
CKPECPESPHDLMCQCWRKEPEERPTFEYLQAFLEDYFTSTEPQYQPGENL	2	NA	FALSE	FALSE	P487K L494P	5	L494P	0.255346826870745	0.0112875606266496	-0.289981471316625	0.0333531046616324	0.467794572643484	0.0215310476441144	-1.23121782337783	0.214400358788252
CLPECPESLHDLMCQCWRKEPEERPTFENLQAFLEDYFTSTEPQYQPGENL	2	NA	FALSE	FALSE	P487L Y514N	5	Y514N	-0.029339165104448	0.0120265644496374	0.00849590590779774	0.00990871411101933	0.0675351154069338	0.0244978708212342	0.0843109932893101	0.129019228360572
CLPECPESLHDLMCQCWRKEPEERPTFERLQAFLEDYFTSTEPQYQPGENL	2	NA	FALSE	FALSE	P487L Y514R	5	Y514R	-0.0163429785667793	0.0127508633175538	-0.0151078910700907	0.013215830612538	0.0510280724342334	0.0239466276068889	0.346435775552012	0.0933601233930216
CLPECPESLHDLMCQCWRKEPEERPTFEYLQAFLEDYFTSTEPQDQPGENL	2	NA	FALSE	FALSE	P487L Y530D	5	Y530D	-0.209550643762846	0.0211549354018789	0.00885254427974862	0.00996606359799019	0.0424200994608173	0.0237541057692862	0.192341535226459	0.098901742866839
CLPECPESLHDLMCQCWRKEPEERPTFEYLQAFLEDYFTSTEPQYQPGENL	1	NA	FALSE	FALSE	P487L	5	WT	-0.0368499553006364	0.0116187826459343	0.031700825042229	0.009630995768165	0.103389706340439	0.0207127711833191	0.0403765284219378	0.114026437754597
CLPECPESLHDLMCQCWRKEPEERPTFEYLQAFLEDYFTSTEPQYQWGENL	2	NA	FALSE	FALSE	P487L P532W	5	P532W	-0.0212068164023688	0.00806038445391245	0.0137535656496518	0.00661769433847552	0.136039482053176	0.0159349816024087	0.154037906005057	0.0776798727061728
CLPECPESLHDLMCQCWRKEPEERPTFEYLQAFLEDYKTSTEPQYQPGENL	2	NA	FALSE	FALSE	P487L F523K	5	F523K	-0.0895228985045244	0.0145606068104952	-0.0175208405597183	0.0106332438184415	0.0496069633657691	0.0227576675897663	0.317466899372905	0.102211231670964
CLPECPESLHDLMCQCWRKEPEGRPTFEYLQAFLEDYFTSTEPQYQPGENL	2	NA	FALSE	FALSE	P487L E508G	5	E508G	-0.0451213630662177	0.0125519200601857	-0.0326565820976791	0.0115721942147277	0.118673207930263	0.0233027542565394	0.251264214709617	0.118979097877968
CLPECPESLHDLQCQCWRKEPEERPTFEYLQAFLEDYFTSTEPQYQPGENL	2	NA	FALSE	FALSE	P487L M498Q	5	M498Q	0.0237440371966576	0.0121342936057897	-0.0189066179419659	0.00994194750396533	0.172901940141188	0.0237647149482339	0.165769346346729	0.115696133478441
CLPECPESLHYLMCQCWRKEPEERPTFEYLQAFLEDYFTSTEPQYQPGENL	2	NA	FALSE	FALSE	P487L D496Y	5	D496Y	-0.08418207762972	0.0231507641928673	0.000331498487372128	0.0143839120965535	0.127268193578153	0.0343416563688939	0.0367701648033841	0.197754369254108
CLPECPESPHDLMCQCWRKEPEERPTFEYLQAFLEDYFTSTEPQYQPGENL	2	NA	FALSE	FALSE	P487L L494P	5	L494P	0.264685290610609	0.00758897012136032	-0.320867045967661	0.0229178300135541	0.43808530177675	0.0173100338288368	-0.857510232784085	0.137534036163185
CMAYVEPMNYVHRDLRAANILVGENLVCKVADFGLARLIEDNEYTARQGAKFPIKWTAPE	2	NA	FALSE	FALSE	G376C R382P	3	R382P	0.178707104006248	0.0246549909508727	-0.0333585257062797	0.0208581296822553	0.402282798244081	0.0235978474172672	-0.291549240766531	0.0781506017912025
CMAYVERMNYVHRDLAAANILVGENLVCKVADFGLARLIEDNEYTARQGAKFPIKWTAPE	2	NA	FALSE	FALSE	G376C R391A	3	R391A	0.195770208838726	0.0185551825887861	-0.148933191325144	0.0180036927241723	0.399647429068893	0.0220124849847668	-0.322603044224146	0.0661357381052694
CMAYVERMNYVHRDLRAANCLVGENLVCKVADFGLARLIEDNEYTARQGAKFPIKWTAPE	2	NA	FALSE	FALSE	G376C I395C	3	I395C	0.0625974130810944	0.0187467128479878	-0.0570626315636187	0.0157604503408401	0.394942334174736	0.0198345897300585	-0.102288584506362	0.0615247569504756
CMAYVERMNYVHRDLRAANILVGENLVCKVADFGLAFLIEDNEYTARQGAKFPIKWTAPE	2	NA	FALSE	FALSE	G376C R412F	3	R412F	0.148969192809852	0.0161882202110021	0.0368659234291847	0.0120390176306053	0.386777798621846	0.0165563497490585	0.015898505289624	0.0499626676181851
CMAYVERMNYVHRDLRAANILVGENLVCKVADFGLARLIEDNEATARQGAKFPIKWTAPE	2	NA	FALSE	FALSE	G376C Y419A	3	Y419A	0.219860832022856	0.0174783574855599	0.0844695814362678	0.0149368158295534	0.404479562526095	0.0192899640515825	0.161984592107651	0.0629370878498038
CMAYVERMNYVHRDLRAANILVGENLVCKVADFGLARLIEDNEYTARQGAKFPAKWTAPE	2	NA	FALSE	FALSE	G376C I429A	3	I429A	-0.131640428382576	0.0387961792028837	0.0403854475158575	0.0220045536099227	0.00833406083539073	0.0514653095250027	-0.155404721959473	0.135355545935817
CMAYVERMNYVHRDLRAANILVGENLVCKVADFGLARLIEDNEYTARQGAKFPIKWTAHE	2	NA	FALSE	FALSE	G376C P434H	3	P434H	0.0212863176491555	0.025901328428475	-0.248671494520279	0.0230924142321511	0.380665392028228	0.0206699266305567	-0.404371043017398	0.072059167475487
CMAYVERMNYVHRDLRAANILVGENLVCKVADFGLARLIEDNEYVARQGAKFPIKWTAPE	2	NA	FALSE	FALSE	G376C T420V	3	T420V	-0.105383068975353	0.0320714630788097	0.0793481532509516	0.0139024625365548	0.180113277579222	0.0366046163263305	0.0827622554427833	0.121647970691833
CMAYVKRMNYVHRDLRAANILVGENLVCKVADFGLARLIEDNEYTARQGAKFPIKWTAPE	2	NA	FALSE	FALSE	G376C E381K	3	E381K	-0.405466696632304	0.0540898469174019	-0.216762903426312	0.0264522270139359	0.0568179228231824	0.03185965296213	-0.178554195041818	0.0790217875316345
CMPECPESLHDLMCQCWRKEPEERPTFENLQAFLEDYFTSTEPQYQPGENL	2	NA	FALSE	FALSE	P487M Y514N	5	Y514N	-0.0757214902182876	0.0211901457659208	-0.0139986954748243	0.0159331254693846	0.0570903155232056	0.0361423710341693	0.00291975324145919	0.135503439823043
CMPECPESLHDLMCQCWRKEPEERPTFERLQAFLEDYFTSTEPQYQPGENL	2	NA	FALSE	FALSE	P487M Y514R	5	Y514R	-0.0676562251319097	0.0243395883215647	-0.00372344026919039	0.0225137605376502	0.0123346175465936	0.040055082278738	0.265166929954547	0.134464572853194
CMPECPESLHDLMCQCWRKEPEERPTFEYLQAFLEDYFTSTEPQDQPGENL	2	NA	FALSE	FALSE	P487M Y530D	5	Y530D	-0.148031852692995	0.0228827835543999	-0.00847449628771136	0.0176151796631825	0.0662088423061819	0.0286790367604479	0.209155792307558	0.119577547307563
CMPECPESLHDLMCQCWRKEPEERPTFEYLQAFLEDYFTSTEPQYQPGENL	1	NA	FALSE	FALSE	P487M	5	WT	-0.0548228956656177	0.0127475992499705	0.0268255052599466	0.0103147435492165	0.133615968803441	0.024478989546109	0.124253474529415	0.116933398067508
CMPECPESLHDLMCQCWRKEPEERPTFEYLQAFLEDYFTSTEPQYQWGENL	2	NA	FALSE	FALSE	P487M P532W	5	P532W	-0.0249464948553857	0.0114680374051881	0.0203676681817888	0.00960454180219324	0.0646853704838146	0.0230565358842768	0.0328851395431409	0.105515281174117
CMPECPESLHDLMCQCWRKEPEERPTFEYLQAFLEDYKTSTEPQYQPGENL	2	NA	FALSE	FALSE	P487M F523K	5	F523K	-0.144396840731471	0.0245980591252332	0.013500093225078	0.0200563273527789	0.00577109787572614	0.0317041344701449	0.0403625988384824	0.152679741789213
CMPECPESLHDLMCQCWRKEPEGRPTFEYLQAFLEDYFTSTEPQYQPGENL	2	NA	FALSE	FALSE	P487M E508G	5	E508G	-0.0483588567983092	0.0166856147878133	-0.0107512875177886	0.0140886289175535	0.137454388686899	0.0251525948271156	0.423017913411419	0.129814306905513
CMPECPESLHDLQCQCWRKEPEERPTFEYLQAFLEDYFTSTEPQYQPGENL	2	NA	FALSE	FALSE	P487M M498Q	5	M498Q	0.00576584898462688	0.0210029263129625	0.00519616395712275	0.0139939829971309	0.178206104494686	0.0365176129079021	0.328147264231664	0.182161479881841
CMPECPESLHYLMCQCWRKEPEERPTFEYLQAFLEDYFTSTEPQYQPGENL	2	NA	FALSE	FALSE	P487M D496Y	5	D496Y	-0.0862285068145142	0.0364587516876533	0.018971121717907	0.0188651696797612	0.127271286649123	0.0465644101185154	0.131249517745161	0.211220824081236
CMPECPESPHDLMCQCWRKEPEERPTFEYLQAFLEDYFTSTEPQYQPGENL	2	NA	FALSE	FALSE	P487M L494P	5	L494P	0.2605201652131	0.010143357878015	-0.330203238517446	0.0350634573596232	0.421249043402736	0.0230191375290076	-1.17658790836874	0.263825450033262
CNPECPESLHDLMCQCWRKEPEERPTFENLQAFLEDYFTSTEPQYQPGENL	2	NA	FALSE	FALSE	P487N Y514N	5	Y514N	-0.103291582066467	0.0238618932698388	-0.00595181393317704	0.0133964393235181	-0.0477102629663515	0.0442238849108415	-0.129484792483809	0.273812019497977
CNPECPESLHDLMCQCWRKEPEERPTFERLQAFLEDYFTSTEPQYQPGENL	2	NA	FALSE	FALSE	P487N Y514R	5	Y514R	-0.0730206016157731	0.0233487981039907	0.0195540471026269	0.0192671871767018	0.0463679511747494	0.0356033179921988	0.252556799011486	0.15855917874548
CNPECPESLHDLMCQCWRKEPEERPTFEYLQAFLEDYFTSTEPQDQPGENL	2	NA	FALSE	FALSE	P487N Y530D	5	Y530D	-0.0447492448040355	0.0225777874314101	0.00615497695659924	0.01573654234129	-0.043936730669978	0.0345122971918866	0.17089733795058	0.145017501945108
CNPECPESLHDLMCQCWRKEPEERPTFEYLQAFLEDYFTSTEPQYQPGENL	1	NA	FALSE	FALSE	P487N	5	WT	-0.0558656576371774	0.0145781470211195	0.0414048342650235	0.0115821106750196	0.0490819689805952	0.0259343053360847	-0.00393551607364313	0.122204835151726
CNPECPESLHDLMCQCWRKEPEERPTFEYLQAFLEDYFTSTEPQYQWGENL	2	NA	FALSE	FALSE	P487N P532W	5	P532W	-0.0132645081018277	0.0126427430649961	0.044526620657814	0.0111486844660293	0.0497734681605421	0.023880310519827	0.231213073887002	0.101404045053094
CNPECPESLHDLMCQCWRKEPEERPTFEYLQAFLEDYKTSTEPQYQPGENL	2	NA	FALSE	FALSE	P487N F523K	5	F523K	-0.166937921219005	0.0295456558974904	-0.0425654534673565	0.0165247035979439	-0.000630331075226948	0.0327629459688558	0.47218098163937	0.146189906537955
CNPECPESLHDLMCQCWRKEPEGRPTFEYLQAFLEDYFTSTEPQYQPGENL	2	NA	FALSE	FALSE	P487N E508G	5	E508G	-0.086858962343791	0.0215202464181656	-0.0155571136559544	0.018272896391346	0.03814004537954	0.0278767190239855	0.185090114956714	0.10943940928276
CNPECPESLHDLQCQCWRKEPEERPTFEYLQAFLEDYFTSTEPQYQPGENL	2	NA	FALSE	FALSE	P487N M498Q	5	M498Q	0.00805068405190664	0.0227242939627567	-0.0189545074471543	0.0225994295536664	0.0277932563118875	0.0471992170440542	-0.0524012493560595	0.192188860430215
CNPECPESLHYLMCQCWRKEPEERPTFEYLQAFLEDYFTSTEPQYQPGENL	2	NA	FALSE	FALSE	P487N D496Y	5	D496Y	-0.032517284810379	0.0436006603691119	0.0484976433908306	0.0444990778028624	0.0101217292721476	0.0562905991549045	-0.126425920496413	0.249612301490365
CNPECPESPHDLMCQCWRKEPEERPTFEYLQAFLEDYFTSTEPQYQPGENL	2	NA	FALSE	FALSE	P487N L494P	5	L494P	0.270561316443304	0.0143544176607846	-0.306462363798724	0.0516507143732195	0.411165147385787	0.0267003623452168	-0.737705075996225	0.190604376258343
CP*ECPESLHDLMCQCWRKEPEERPTFENLQAFLEDYFTSTEPQYQPGENL	2	NA	FALSE	TRUE	P488* Y514N	5	Y514N	0.28965670742402	0.0121328206957671	-0.275683054136267	0.0457720055098844	0.462997419772203	0.0252710021148588	-1.31265191607584	0.312766261814732
CP*ECPESLHDLMCQCWRKEPEERPTFERLQAFLEDYFTSTEPQYQPGENL	2	NA	FALSE	TRUE	P488* Y514R	5	Y514R	0.262592772230575	0.0114174726137817	-0.478334687729232	0.0768700927989714	0.492000952588711	0.0264229848690286	-1.56365332757819	0.377837966805938
CP*ECPESLHDLMCQCWRKEPEERPTFEYLQAFLEDYFTSTEPQDQPGENL	2	NA	FALSE	TRUE	P488* Y530D	5	Y530D	0.26694208984798	0.007952446519562	-0.490994999124906	0.0535091428772053	0.503980088932383	0.0248881038381555	-1.37345206659108	0.349380740730611
CP*ECPESLHDLMCQCWRKEPEERPTFEYLQAFLEDYFTSTEPQYQPGENL	1	NA	FALSE	TRUE	P488*	5	WT	0.269666999297138	0.00726989864834557	-0.501676209561503	0.0416488528147947	0.483250394735115	0.0178195464871258	-1.45888424098636	0.207982040865722
CP*ECPESLHDLMCQCWRKEPEERPTFEYLQAFLEDYFTSTEPQYQWGENL	2	NA	FALSE	TRUE	P488* P532W	5	P532W	0.27693829696404	0.00727746770620274	-0.58895710115654	0.0705004677385462	0.483593626369625	0.0166290996110552	-1.37397073746828	0.16974362064375
CP*ECPESLHDLMCQCWRKEPEERPTFEYLQAFLEDYKTSTEPQYQPGENL	2	NA	FALSE	TRUE	P488* F523K	5	F523K	0.266419996276185	0.00911258472240113	-0.515211464760932	0.0451723138884164	0.504237426005088	0.0193118880884213	-1.2497241811768	0.24007173387483
CP*ECPESLHDLMCQCWRKEPEGRPTFEYLQAFLEDYFTSTEPQYQPGENL	2	NA	FALSE	TRUE	P488* E508G	5	E508G	0.275177911210145	0.0119291139509721	-0.579721386542722	0.0952854859730227	0.550213895420459	0.0270726488374425	-1.42617095864208	0.420462409798622
CP*ECPESLHDLQCQCWRKEPEERPTFEYLQAFLEDYFTSTEPQYQPGENL	2	NA	FALSE	TRUE	P488* M498Q	5	M498Q	0.293098420704235	0.0128393673386624	-0.462017267742313	0.0623875280598831	0.519859301454962	0.0292397916748064	-1.02437031789348	0.351117741495146
CP*ECPESLHYLMCQCWRKEPEERPTFEYLQAFLEDYFTSTEPQYQPGENL	2	NA	FALSE	TRUE	P488* D496Y	5	D496Y	0.274786903548642	0.0154817510530087	-0.337263663387662	0.0684113313909852	0.505433029704808	0.0389250967317028	-1.58440721643307	0.510887609103205
CP*ECPESPHDLMCQCWRKEPEERPTFEYLQAFLEDYFTSTEPQYQPGENL	2	NA	FALSE	TRUE	P488* L494P	5	L494P	0.294210869368703	0.0153720405734094	-0.393729826714992	0.0557389679896166	0.495613098551287	0.0276816910181791	-1.30899274852372	0.631988832739979
CPAECPESLHDLMCQCWRKEPEERPTFENLQAFLEDYFTSTEPQYQPGENL	2	NA	FALSE	FALSE	P488A Y514N	5	Y514N	-0.102433207129784	0.022181653590031	-0.0103810718944871	0.013405510400817	-0.0897939142436339	0.0398929098907856	0.0647271863493222	0.154695445673042
CPAECPESLHDLMCQCWRKEPEERPTFERLQAFLEDYFTSTEPQYQPGENL	2	NA	FALSE	FALSE	P488A Y514R	5	Y514R	-0.0937884732619342	0.0207741725948641	0.0260432961815213	0.0130622937407793	-0.0700777038815039	0.0376388292739758	-0.335271202123285	0.147084003205224
CPAECPESLHDLMCQCWRKEPEERPTFEYLQAFLEDYFTSTEPQDQPGENL	2	NA	FALSE	FALSE	P488A Y530D	5	Y530D	-0.227286176782563	0.0513350632745454	-0.00697013504709137	0.01947629846	-0.0233752966502335	0.0382206669183406	0.0379276785818622	0.15629037071051
CPAECPESLHDLMCQCWRKEPEERPTFEYLQAFLEDYFTSTEPQYQPGENL	1	NA	FALSE	FALSE	P488A	5	WT	-0.146686076788912	0.0435738641222059	-0.0233879420502774	0.0386624265415555	0.115209625868263	0.0401672408664309	-0.104339131460541	0.240613233672719
CPAECPESLHDLMCQCWRKEPEERPTFEYLQAFLEDYFTSTEPQYQWGENL	2	NA	FALSE	FALSE	P488A P532W	5	P532W	-0.0945350314500354	0.0225212719474321	-0.00459058204041022	0.0141385515643074	-0.0846106350007633	0.0327940226314567	-0.390619970038477	0.172483259264848
CPAECPESLHDLMCQCWRKEPEERPTFEYLQAFLEDYKTSTEPQYQPGENL	2	NA	FALSE	FALSE	P488A F523K	5	F523K	-0.0210292124909951	0.0423089033601994	-0.0362867834476698	0.0676202027345204	-0.0138246370737603	0.0561023124130615	-0.269253442739917	0.509888487970825
CPAECPESLHDLMCQCWRKEPEGRPTFEYLQAFLEDYFTSTEPQYQPGENL	2	NA	FALSE	FALSE	P488A E508G	5	E508G	-0.137524462084779	0.0264994714678514	0.00584834911612887	0.0143640723732384	-0.0516517700043945	0.0424735690721003	0.15711830492835	0.180518559827024
CPAECPESLHDLQCQCWRKEPEERPTFEYLQAFLEDYFTSTEPQYQPGENL	2	NA	FALSE	FALSE	P488A M498Q	5	M498Q	-0.02808114847398	0.0189001439997315	-0.0267691777429227	0.011335612042016	0.0476681363246872	0.0411502328874841	-0.142502944706825	0.165485782533601
CPAECPESLHYLMCQCWRKEPEERPTFEYLQAFLEDYFTSTEPQYQPGENL	2	NA	FALSE	FALSE	P488A D496Y	5	D496Y	-0.126806465023844	0.05737886629355	0.0521709915395295	0.0470743317311513	-0.171178453415781	0.0743227097608815	-0.233388654097998	0.288559031786393
CPAECPESPHDLMCQCWRKEPEERPTFEYLQAFLEDYFTSTEPQYQPGENL	2	NA	FALSE	FALSE	P488A L494P	5	L494P	0.249025080164904	0.0101867209477557	-0.270172499263383	0.0254026896758495	0.457449019807437	0.0230975394376549	-1.06017810336122	0.182640803490198
CPCECPESLHDLMCQCWRKEPEERPTFENLQAFLEDYFTSTEPQYQPGENL	2	NA	FALSE	FALSE	P488C Y514N	5	Y514N	-0.106907610903987	0.0221615565374609	-0.00907716919484078	0.0112729879844548	-0.0564917496806562	0.0434218339052901	-0.0535176037035972	0.144890995009356
CPCECPESLHDLMCQCWRKEPEERPTFERLQAFLEDYFTSTEPQYQPGENL	2	NA	FALSE	FALSE	P488C Y514R	5	Y514R	-0.11219935502973	0.0222927029895532	0.00376433426792153	0.0118156208944048	-0.114121851295109	0.0368750814668499	0.0833874205018244	0.129676009117
CPCECPESLHDLMCQCWRKEPEERPTFEYLQAFLEDYFTSTEPQDQPGENL	2	NA	FALSE	FALSE	P488C Y530D	5	Y530D	-0.226620187686244	0.0369993083801213	0.000497313717243131	0.0186381402760074	-0.0764070958557229	0.0356916307201205	0.00519537567402321	0.145257261627026
CPCECPESLHDLMCQCWRKEPEERPTFEYLQAFLEDYFTSTEPQYQPGENL	1	NA	FALSE	FALSE	P488C	5	WT	-0.0751088931751068	0.0165888713071232	-0.0063390895713954	0.0140147215644509	-0.0286173702621304	0.0293940539748612	-0.033194562133732	0.116690747852016
CPCECPESLHDLMCQCWRKEPEERPTFEYLQAFLEDYFTSTEPQYQWGENL	2	NA	FALSE	FALSE	P488C P532W	5	P532W	-0.0620733871751303	0.0154943725781526	-0.0159653550894367	0.011820101980656	0.0309910325417145	0.022707294626206	-0.205307145209293	0.0938953722137243
CPCECPESLHDLMCQCWRKEPEERPTFEYLQAFLEDYKTSTEPQYQPGENL	2	NA	FALSE	FALSE	P488C F523K	5	F523K	-0.130127223742392	0.0297823541000399	-0.0637280804875512	0.0230845933442807	-0.149101200114628	0.0471355393717922	-0.273128525944132	0.235028617015055
CPCECPESLHDLMCQCWRKEPEGRPTFEYLQAFLEDYFTSTEPQYQPGENL	2	NA	FALSE	FALSE	P488C E508G	5	E508G	-0.0610721393070743	0.020309448655479	-0.00526680710302894	0.0174628168766194	-0.0148657605236373	0.0358274796177103	-0.139107091306107	0.13850493216358
CPCECPESLHDLQCQCWRKEPEERPTFEYLQAFLEDYFTSTEPQYQPGENL	2	NA	FALSE	FALSE	P488C M498Q	5	M498Q	-0.0480820332630562	0.0207335900125858	-0.047113979063181	0.0174774682062677	0.14013034913994	0.0301287507362224	0.168898747445694	0.150861288081639
CPCECPESLHYLMCQCWRKEPEERPTFEYLQAFLEDYFTSTEPQYQPGENL	2	NA	FALSE	FALSE	P488C D496Y	5	D496Y	-0.142047402073583	0.0416952843605042	0.0263763724206866	0.020209204718662	0.00230416307277465	0.056595692565726	-0.385900562478658	0.291831474653195
CPCECPESPHDLMCQCWRKEPEERPTFEYLQAFLEDYFTSTEPQYQPGENL	2	NA	FALSE	FALSE	P488C L494P	5	L494P	0.256812969274247	0.0130754976774224	-0.30933440324246	0.0473740078426635	0.468309384378662	0.0242218179495823	-0.937040513299426	0.192535829040425
CPDECPESLHDLMCQCWRKEPEERPTFENLQAFLEDYFTSTEPQYQPGENL	2	NA	FALSE	FALSE	P488D Y514N	5	Y514N	-0.0981362141076156	0.0319167315835347	-0.00552282614144406	0.0205313608556987	-0.116847400869306	0.0523530288025866	0.169397748904877	0.182899739181976
CPDECPESLHDLMCQCWRKEPEERPTFERLQAFLEDYFTSTEPQYQPGENL	2	NA	FALSE	FALSE	P488D Y514R	5	Y514R	-0.149617421789979	0.0372579958170822	0.0260466577196474	0.0202631405411579	0.0591907567687698	0.0401437370677817	-0.0472830245538777	0.221347982193223
CPDECPESLHDLMCQCWRKEPEERPTFEYLQAFLEDYFTSTEPQDQPGENL	2	NA	FALSE	FALSE	P488D Y530D	5	Y530D	-0.0311259574457633	0.0411017517911201	-0.0306674373805981	0.0447680937664652	0.088270368121561	0.043956411444202	-0.657081194614224	0.288772609475351
CPDECPESLHDLMCQCWRKEPEERPTFEYLQAFLEDYFTSTEPQYQPGENL	1	NA	FALSE	FALSE	P488D	5	WT	-0.0401351230591162	0.0259319960686919	-0.00429571878723136	0.0276453466144211	0.061705486625385	0.0458228460986308	-0.113440164621149	0.283008267340365
CPDECPESLHDLMCQCWRKEPEERPTFEYLQAFLEDYFTSTEPQYQWGENL	2	NA	FALSE	FALSE	P488D P532W	5	P532W	-0.067710792578665	0.0231248592358722	0.0411755084919441	0.0233924934666469	0.0294311365593931	0.0343193449106423	-0.425346905121035	0.184405856303298
CPDECPESLHDLMCQCWRKEPEERPTFEYLQAFLEDYKTSTEPQYQPGENL	2	NA	FALSE	FALSE	P488D F523K	5	F523K	-0.230412747444889	0.0976112635241246	-0.0457328795255047	0.0580789316241885	-0.105975296040129	0.0751336177195387	0.338253848800356	0.54033546477851
CPDECPESLHDLMCQCWRKEPEGRPTFEYLQAFLEDYFTSTEPQYQPGENL	2	NA	FALSE	FALSE	P488D E508G	5	E508G	-0.0450181131249471	0.0222884756736437	0.00537598276776513	0.0159924778313147	-0.0860612236018278	0.046463179107593	-0.277550541522251	0.21342792702164
CPDECPESLHDLQCQCWRKEPEERPTFEYLQAFLEDYFTSTEPQYQPGENL	2	NA	FALSE	FALSE	P488D M498Q	5	M498Q	-0.0907177137726389	0.0230744168921096	-0.00657801200897924	0.0138988844339413	-0.0230956880660298	0.0385696884796198	-0.109355892767517	0.169888275043126
CPDECPESLHYLMCQCWRKEPEERPTFEYLQAFLEDYFTSTEPQYQPGENL	2	NA	FALSE	FALSE	P488D D496Y	5	D496Y	-0.0127867968850554	0.0540359751500819	0.0141411646738919	0.0551438722693445	-0.249698977437943	0.129499913294426	-0.416627499739636	0.83151913108447
CPDECPESPHDLMCQCWRKEPEERPTFEYLQAFLEDYFTSTEPQYQPGENL	2	NA	FALSE	FALSE	P488D L494P	5	L494P	0.246770973228762	0.0135219517383203	-0.281977395726091	0.0295208645559894	0.4517897279873	0.0337428857572541	-0.26576452271153	0.182015681737661
CPEECPESLHDLMCQCWRKEPEERPTFENLQAFLEDYFTSTEPQYQPGENL	2	NA	FALSE	FALSE	P488E Y514N	5	Y514N	-0.0942969892543514	0.0312471754780397	0.00337683308003794	0.018566565535094	-0.0636887268782041	0.0506706459001293	-0.241549275189364	0.196581017451692
CPEECPESLHDLMCQCWRKEPEERPTFERLQAFLEDYFTSTEPQYQPGENL	2	NA	FALSE	FALSE	P488E Y514R	5	Y514R	-0.0440959866960017	0.0247335592275015	0.0255912391258367	0.0379882404890805	-0.0795813536444419	0.0536396292306429	0.262529871733734	0.219940008236475
CPEECPESLHDLMCQCWRKEPEERPTFEYLQAFLEDYFTSTEPQDQPGENL	2	NA	FALSE	FALSE	P488E Y530D	5	Y530D	-0.255018451310771	0.0689527764099046	0.0489186135460892	0.0361099576255443	0.110778271068686	0.0511533940059342	0.464203993784527	0.251857073239775
CPEECPESLHDLMCQCWRKEPEERPTFEYLQAFLEDYFTSTEPQYQPGENL	1	NA	FALSE	FALSE	P488E	5	WT	-0.0246756997702723	0.034128753701825	0.0116555087869031	0.025543193216963	-0.0692214745915111	0.0461661240527065	0.277510152879889	0.172571053961171
CPEECPESLHDLMCQCWRKEPEERPTFEYLQAFLEDYFTSTEPQYQWGENL	2	NA	FALSE	FALSE	P488E P532W	5	P532W	-0.0419005999524183	0.0242740935165753	0.011564110612521	0.0153018070694147	-0.0457579654305822	0.0402980409410287	-0.329894960666419	0.199694913675671
CPEECPESLHDLMCQCWRKEPEERPTFEYLQAFLEDYKTSTEPQYQPGENL	2	NA	FALSE	FALSE	P488E F523K	5	F523K	-0.238335360385282	0.136205650563573	-0.00838562279749457	0.0578590205936571	0.0188862858093385	0.0665286614148922	0.0812782865394188	0.341502411333159
CPEECPESLHDLMCQCWRKEPEGRPTFEYLQAFLEDYFTSTEPQYQPGENL	2	NA	FALSE	FALSE	P488E E508G	5	E508G	-0.160150439843464	0.0368646269283272	-0.0405550390682809	0.0418293334514787	-0.0408084085734121	0.0514244349685752	-0.166129966009371	0.395120771543822
CPEECPESLHDLQCQCWRKEPEERPTFEYLQAFLEDYFTSTEPQYQPGENL	2	NA	FALSE	FALSE	P488E M498Q	5	M498Q	-0.101281301594543	0.0392858664885285	-0.00165845947185931	0.0215002323651451	0.0663146948384131	0.0417721691168865	0.259118541665395	0.189081924942905
CPEECPESLHYLMCQCWRKEPEERPTFEYLQAFLEDYFTSTEPQYQPGENL	2	NA	FALSE	FALSE	P488E D496Y	5	D496Y	-0.115382721775509	0.103653869914611	-0.196449107215749	0.118496784158176	-0.241594633318458	0.134913888810337	-0.277004506931924	0.776747390426945
CPEECPESPHDLMCQCWRKEPEERPTFEYLQAFLEDYFTSTEPQYQPGENL	2	NA	FALSE	FALSE	P488E L494P	5	L494P	0.204737294699057	0.0145920772237802	-0.362120078789959	0.0603109478002136	0.454015812322422	0.0275706320427797	-0.85949592857148	0.195609178506688
CPFECPESLHDLMCQCWRKEPEERPTFENLQAFLEDYFTSTEPQYQPGENL	2	NA	FALSE	FALSE	P488F Y514N	5	Y514N	-0.113143671419258	0.0254809839548888	-0.0284100272558458	0.0165400843577327	-0.0908099246663699	0.0527703780561653	0.0702992400278501	0.187637171884168
CPFECPESLHDLMCQCWRKEPEERPTFERLQAFLEDYFTSTEPQYQPGENL	2	NA	FALSE	FALSE	P488F Y514R	5	Y514R	-0.154097395079644	0.0246589071985866	-0.015837307511334	0.0146297935666678	-0.0468173704748106	0.0295096175758614	-0.134765087096578	0.121183824652172
CPFECPESLHDLMCQCWRKEPEERPTFEYLQAFLEDYFTSTEPQDQPGENL	2	NA	FALSE	FALSE	P488F Y530D	5	Y530D	-0.214817727517865	0.0412904682053484	-0.0583988691395981	0.0207890581378833	-0.0205371323296187	0.0342330480476114	0.105978261383727	0.146987927515219
CPFECPESLHDLMCQCWRKEPEERPTFEYLQAFLEDYFTSTEPQYQPGENL	1	NA	FALSE	FALSE	P488F	5	WT	-0.0581988832583262	0.0159481369387812	0.0025417870174359	0.0131490425212579	0.0142022181177452	0.0279397955209711	-0.284175669182695	0.145062133435233
CPFECPESLHDLMCQCWRKEPEERPTFEYLQAFLEDYFTSTEPQYQWGENL	2	NA	FALSE	FALSE	P488F P532W	5	P532W	-0.0588843968685985	0.0145753883083725	0.00463031845589517	0.0135982593976399	0.0619962506052124	0.0257182739771183	-0.179825618277636	0.120948995404655
CPFECPESLHDLMCQCWRKEPEERPTFEYLQAFLEDYKTSTEPQYQPGENL	2	NA	FALSE	FALSE	P488F F523K	5	F523K	0.000480934494028843	0.0218826116251999	-0.113933082662185	0.0367568784428002	-0.149039527413421	0.0477861873090138	0.144017542717315	0.210831282111511
CPFECPESLHDLMCQCWRKEPEGRPTFEYLQAFLEDYFTSTEPQYQPGENL	2	NA	FALSE	FALSE	P488F E508G	5	E508G	-0.108164425108437	0.0226552526729216	-0.0339513307035648	0.0133162636556329	0.00631823756496138	0.034226093758444	-0.0548814676747141	0.181561394483661
CPFECPESLHDLQCQCWRKEPEERPTFEYLQAFLEDYFTSTEPQYQPGENL	2	NA	FALSE	FALSE	P488F M498Q	5	M498Q	-0.0309292984269096	0.0166315875912046	-0.0486830610915599	0.0152775550101317	0.0902516333027231	0.0342415796887186	-0.00992311124656386	0.16613474405543
CPFECPESLHYLMCQCWRKEPEERPTFEYLQAFLEDYFTSTEPQYQPGENL	2	NA	FALSE	FALSE	P488F D496Y	5	D496Y	-0.143092344053793	0.0393238867340087	-0.0523985226129593	0.0267553887541491	0.00189207752487413	0.0523771907838107	-0.0475315587366525	0.166740300029049
CPFECPESPHDLMCQCWRKEPEERPTFEYLQAFLEDYFTSTEPQYQPGENL	2	NA	FALSE	FALSE	P488F L494P	5	L494P	0.261483851419181	0.011743394807167	-0.280671728581621	0.0381577015624065	0.453895147881941	0.0264158221039382	-1.11067075842634	0.228611172528631
CPGECPESLHDLMCQCWRKEPEERPTFENLQAFLEDYFTSTEPQYQPGENL	2	NA	FALSE	FALSE	P488G Y514N	5	Y514N	-0.12789396595789	0.0200806026226866	-0.00495690607483405	0.0111681185480167	-0.0216386603663284	0.0324817839910099	-0.0756238421402048	0.127105739987686
CPGECPESLHDLMCQCWRKEPEERPTFERLQAFLEDYFTSTEPQYQPGENL	2	NA	FALSE	FALSE	P488G Y514R	5	Y514R	-0.132819264207687	0.0226965667328961	0.0203447996097905	0.0144119778357827	-0.0311381410739327	0.0388604163172853	-0.134166148984878	0.185678511121162
CPGECPESLHDLMCQCWRKEPEERPTFEYLQAFLEDYFTSTEPQDQPGENL	2	NA	FALSE	FALSE	P488G Y530D	5	Y530D	-0.188427615597959	0.0263944939898089	-0.0107283272230326	0.014975859034538	-0.0147422227334877	0.0294388542944648	0.0183651726756981	0.158187016684655
CPGECPESLHDLMCQCWRKEPEERPTFEYLQAFLEDYFTSTEPQYQPGENL	1	NA	FALSE	FALSE	P488G	5	WT	-0.0705005102874599	0.0137788183500181	-0.00259454146099613	0.00929678632911412	-0.000569082022744162	0.0268153818556508	-0.0288840566702272	0.104793556732244
CPGECPESLHDLMCQCWRKEPEERPTFEYLQAFLEDYFTSTEPQYQWGENL	2	NA	FALSE	FALSE	P488G P532W	5	P532W	-0.0871904919987988	0.0130073226794242	-0.00631744421166855	0.0100886142366273	0.0448456656342007	0.0222600205833551	-0.0048041157139254	0.103554387629496
CPGECPESLHDLMCQCWRKEPEERPTFEYLQAFLEDYKTSTEPQYQPGENL	2	NA	FALSE	FALSE	P488G F523K	5	F523K	-0.0589488563490494	0.0256314244356499	-0.03988502560327	0.01885388264574	-0.0670695870763909	0.0361195690791253	-0.343345368155462	0.207144749658347
CPGECPESLHDLMCQCWRKEPEGRPTFEYLQAFLEDYFTSTEPQYQPGENL	2	NA	FALSE	FALSE	P488G E508G	5	E508G	-0.041661359684987	0.0140174737904192	0.00118718673153449	0.0104651895876975	-0.0633380708310182	0.0285702852119491	0.0474131842393728	0.101935226548235
CPGECPESLHDLQCQCWRKEPEERPTFEYLQAFLEDYFTSTEPQYQPGENL	2	NA	FALSE	FALSE	P488G M498Q	5	M498Q	-0.0280941706976837	0.0191659895103051	-0.0306921811240567	0.021284171594531	0.131531947716528	0.0249699450025063	0.225900506821695	0.118875843541333
CPGECPESLHYLMCQCWRKEPEERPTFEYLQAFLEDYFTSTEPQYQPGENL	2	NA	FALSE	FALSE	P488G D496Y	5	D496Y	-0.115752445371248	0.0356783896879268	-0.0203773995307658	0.0245663054195202	-0.0587669338928145	0.0386781032113939	-0.179263642895616	0.166067866733926
CPGECPESPHDLMCQCWRKEPEERPTFEYLQAFLEDYFTSTEPQYQPGENL	2	NA	FALSE	FALSE	P488G L494P	5	L494P	0.262179421646525	0.00949216111738999	-0.33009919278428	0.0395684844241573	0.492475263739222	0.0193244383256162	-0.671923622433785	0.135158272029809
CPHECPESLHDLMCQCWRKEPEERPTFENLQAFLEDYFTSTEPQYQPGENL	2	NA	FALSE	FALSE	P488H Y514N	5	Y514N	-0.112425011819578	0.0311108866864588	0.00639565783258433	0.0192240289034287	-0.0712417927391663	0.0639550510253167	-0.781622990980809	0.540712102849877
CPHECPESLHDLMCQCWRKEPEERPTFERLQAFLEDYFTSTEPQYQPGENL	2	NA	FALSE	FALSE	P488H Y514R	5	Y514R	-0.147192322554753	0.0314355215456866	-0.0108270170615693	0.0282610564487418	0.0366797045426998	0.0549448924386558	-0.272979490314994	0.200529830124855
CPHECPESLHDLMCQCWRKEPEERPTFEYLQAFLEDYFTSTEPQDQPGENL	2	NA	FALSE	FALSE	P488H Y530D	5	Y530D	-0.124087982566045	0.038141312780909	-0.0138193910247033	0.0328560977167538	-0.00137715397590926	0.0531392928370888	-0.790829389060197	0.301607839363616
CPHECPESLHDLMCQCWRKEPEERPTFEYLQAFLEDYFTSTEPQYQPGENL	1	NA	FALSE	FALSE	P488H	5	WT	-0.123434966946313	0.0304827008960768	0.0133613233070894	0.0294408194151066	-0.10256117942316	0.0551561166287321	-0.00868690885703133	0.282540362937812
CPHECPESLHDLMCQCWRKEPEERPTFEYLQAFLEDYFTSTEPQYQWGENL	2	NA	FALSE	FALSE	P488H P532W	5	P532W	-0.0975818281884627	0.0280157156107565	0.00553174770644956	0.0180153429486066	-0.0733859590337713	0.0460482668289376	0.00840052247070455	0.211057452949828
CPHECPESLHDLMCQCWRKEPEERPTFEYLQAFLEDYKTSTEPQYQPGENL	2	NA	FALSE	FALSE	P488H F523K	5	F523K	-0.103536640460438	0.10176921941274	-0.0816950946238715	0.0557074463221846	-0.0147612272925146	0.0677630723856483	0.100691577891874	0.484425043321693
CPHECPESLHDLMCQCWRKEPEGRPTFEYLQAFLEDYFTSTEPQYQPGENL	2	NA	FALSE	FALSE	P488H E508G	5	E508G	-0.138206354609355	0.0369559916835354	-0.00404164881997837	0.0235676611344049	0.0307547693530317	0.0820465049966599	-0.186214199087829	0.362697986573069
CPHECPESLHDLQCQCWRKEPEERPTFEYLQAFLEDYFTSTEPQYQPGENL	2	NA	FALSE	FALSE	P488H M498Q	5	M498Q	-0.0311563157267143	0.0301981201766343	-0.0362487360949042	0.0217175233786168	0.0201285009312705	0.0570092511944555	-0.173975628307011	0.294239537904117
CPHECPESLHYLMCQCWRKEPEERPTFEYLQAFLEDYFTSTEPQYQPGENL	2	NA	FALSE	FALSE	P488H D496Y	5	D496Y	-0.176838135450231	0.064908088424063	-0.0521680696374288	0.0428637120817882	-0.0888900041138738	0.0970746560638979	-0.556309967665391	0.478637473764099
CPHECPESPHDLMCQCWRKEPEERPTFEYLQAFLEDYFTSTEPQYQPGENL	2	NA	FALSE	FALSE	P488H L494P	5	L494P	0.293803673409443	0.0184681693030753	-0.371541562738643	0.070213350535046	0.431943123995641	0.0493709984066132	-0.906550908737194	0.342655566955791
CPIECPESLHDLMCQCWRKEPEERPTFENLQAFLEDYFTSTEPQYQPGENL	2	NA	FALSE	FALSE	P488I Y514N	5	Y514N	-0.0400368397182381	0.0222637376402666	-0.00482521038026983	0.0258026308467067	-0.155814063952086	0.0526620505248329	-0.660587335285927	0.261459039384683
CPIECPESLHDLMCQCWRKEPEERPTFERLQAFLEDYFTSTEPQYQPGENL	2	NA	FALSE	FALSE	P488I Y514R	5	Y514R	-0.0497405447688369	0.0198823835179872	-0.0138628426652401	0.0140040957804894	-0.0442073456067533	0.0397564418180249	0.114327158718376	0.142979753962232
CPIECPESLHDLMCQCWRKEPEERPTFEYLQAFLEDYFTSTEPQDQPGENL	2	NA	FALSE	FALSE	P488I Y530D	5	Y530D	-0.162010655968858	0.0364267504922766	-0.0401530956620291	0.01837573502738	-0.126040744441538	0.0392924670925975	0.103415632945925	0.15939695661445
CPIECPESLHDLMCQCWRKEPEERPTFEYLQAFLEDYFTSTEPQYQPGENL	1	NA	FALSE	FALSE	P488I	5	WT	-0.103184944068177	0.024470723437903	-0.00731473894385823	0.0158319893186573	-0.0510972596301795	0.0356135355397577	-0.121464929132606	0.178620717831545
CPIECPESLHDLMCQCWRKEPEERPTFEYLQAFLEDYFTSTEPQYQWGENL	2	NA	FALSE	FALSE	P488I P532W	5	P532W	-0.0591091252175444	0.0161626020997494	-0.0133730766353197	0.0140847119350736	-0.0509975016641912	0.0310031809149138	-0.089094805477047	0.152779802887921
CPIECPESLHDLMCQCWRKEPEERPTFEYLQAFLEDYKTSTEPQYQPGENL	2	NA	FALSE	FALSE	P488I F523K	5	F523K	-0.203312312262407	0.0849005863509463	-0.0713805712221967	0.0329949870675882	0.0207045427803206	0.045580284196095	-0.636070386876702	0.25785746832611
CPIECPESLHDLMCQCWRKEPEGRPTFEYLQAFLEDYFTSTEPQYQPGENL	2	NA	FALSE	FALSE	P488I E508G	5	E508G	-0.114114420754675	0.0300581301841836	-0.000468465183182438	0.0186458759457567	0.0275241359366913	0.0404226184685535	-0.318229545812489	0.208503191018189
CPIECPESLHDLQCQCWRKEPEERPTFEYLQAFLEDYFTSTEPQYQPGENL	2	NA	FALSE	FALSE	P488I M498Q	5	M498Q	-0.0885485433723934	0.0196716565524054	-0.0417338476941251	0.0128693456645583	0.0158745814350514	0.0365483286815956	-0.443445189409235	0.193401816412558
CPIECPESLHYLMCQCWRKEPEERPTFEYLQAFLEDYFTSTEPQYQPGENL	2	NA	FALSE	FALSE	P488I D496Y	5	D496Y	-0.115784048090367	0.0437248676055861	9.7397877611483e-05	0.0417240672796995	-0.126868832261696	0.0646385297099929	-0.473622321427243	0.237174835256733
CPIECPESPHDLMCQCWRKEPEERPTFEYLQAFLEDYFTSTEPQYQPGENL	2	NA	FALSE	FALSE	P488I L494P	5	L494P	0.247964528583152	0.0107550512246189	-0.273851925696865	0.0287194484562009	0.497672274334264	0.0371850892975198	-0.452771989109944	0.267303196780749
CPKECPESLHDLMCQCWRKEPEERPTFENLQAFLEDYFTSTEPQYQPGENL	2	NA	FALSE	FALSE	P488K Y514N	5	Y514N	-0.0926392834234865	0.0334139351388482	-0.00246079069020528	0.0210348003955533	0.0252266338631849	0.0549940527926128	-0.313006212682997	0.153434917365358
CPKECPESLHDLMCQCWRKEPEERPTFERLQAFLEDYFTSTEPQYQPGENL	2	NA	FALSE	FALSE	P488K Y514R	5	Y514R	-0.164416491405894	0.040811647607686	0.00154233549017653	0.0169692867922035	-0.00427087147337589	0.0499238353971174	-0.301713671176279	0.27020561125526
CPKECPESLHDLMCQCWRKEPEERPTFEYLQAFLEDYFTSTEPQDQPGENL	2	NA	FALSE	FALSE	P488K Y530D	5	Y530D	-0.0793696047791118	0.034264811811978	-0.0274285379675077	0.026824248723135	0.0840422668563034	0.041675815851643	0.184556176400345	0.159095004282732
CPKECPESLHDLMCQCWRKEPEERPTFEYLQAFLEDYFTSTEPQYQPGENL	1	NA	FALSE	FALSE	P488K	5	WT	-0.098815875175539	0.0272870413907579	0.0187215154376486	0.0230911996297201	-0.0268731893551703	0.0359632715444384	-0.219335679011498	0.158295260061264
CPKECPESLHDLMCQCWRKEPEERPTFEYLQAFLEDYFTSTEPQYQWGENL	2	NA	FALSE	FALSE	P488K P532W	5	P532W	-0.135760823148716	0.0300198219108378	0.0206126826607517	0.0235682369937906	0.10459105191129	0.034457852236783	-0.248388968359663	0.172678810885301
CPKECPESLHDLMCQCWRKEPEERPTFEYLQAFLEDYKTSTEPQYQPGENL	2	NA	FALSE	FALSE	P488K F523K	5	F523K	-0.164576914780561	0.0720000572978979	-0.0113844018205269	0.0597535843319231	0.145424337133784	0.0547007574122704	-0.609106699955128	0.449086315422475
CPKECPESLHDLMCQCWRKEPEGRPTFEYLQAFLEDYFTSTEPQYQPGENL	2	NA	FALSE	FALSE	P488K E508G	5	E508G	-0.141149682580079	0.0351124503298468	-0.0307910642696805	0.0220166195829657	-0.0658481655325161	0.0668692500814631	-0.13743218656348	0.18232708071801
CPKECPESLHDLQCQCWRKEPEERPTFEYLQAFLEDYFTSTEPQYQPGENL	2	NA	FALSE	FALSE	P488K M498Q	5	M498Q	-0.00330633929188076	0.029145210390114	-0.0547966359712511	0.0227916508828459	-0.0856025497635535	0.0527199163810682	-0.199342558418956	0.232421330619024
CPKECPESLHYLMCQCWRKEPEERPTFEYLQAFLEDYFTSTEPQYQPGENL	2	NA	FALSE	FALSE	P488K D496Y	5	D496Y	-0.0605913095523219	0.0631685844310536	0.0456408239227366	0.0447925241164266	-0.0620393305502364	0.0829263627747469	-0.114156950495038	0.507342298565009
CPKECPESPHDLMCQCWRKEPEERPTFEYLQAFLEDYFTSTEPQYQPGENL	2	NA	FALSE	FALSE	P488K L494P	5	L494P	0.234515782797955	0.0145986336985596	-0.314164950688854	0.0420647416705022	0.49602037511652	0.0431786097585633	-0.474768261340176	0.427154257812666
CPLECPESLHDLMCQCWRKEPEERPTFENLQAFLEDYFTSTEPQYQPGENL	2	NA	FALSE	FALSE	P488L Y514N	5	Y514N	-0.109789005469654	0.0174833379755012	-0.0184343867421206	0.0109139015652562	-0.0293392682039301	0.0267252710123833	0.00142198914220835	0.11712823688746
CPLECPESLHDLMCQCWRKEPEERPTFERLQAFLEDYFTSTEPQYQPGENL	2	NA	FALSE	FALSE	P488L Y514R	5	Y514R	-0.0652976628705802	0.0141672294434112	-0.0133357057775633	0.0116981696509485	-0.12409003060853	0.0258437291278971	-0.306595250673253	0.107243183546767
CPLECPESLHDLMCQCWRKEPEERPTFEYLQAFLEDYFTSTEPQDQPGENL	2	NA	FALSE	FALSE	P488L Y530D	5	Y530D	-0.204680162147004	0.0277113843015019	-0.0205211101867611	0.0126433646736649	-0.0262399725737283	0.0242456894389302	0.144573910052789	0.0982238646574525
CPLECPESLHDLMCQCWRKEPEERPTFEYLQAFLEDYFTSTEPQYQPGENL	1	NA	FALSE	FALSE	P488L	5	WT	-0.0955882389800087	0.0161497600740454	-0.0166433199790859	0.014732431689559	-0.0016505674260619	0.0237328996631007	-0.145471232413026	0.120475919764612
CPLECPESLHDLMCQCWRKEPEERPTFEYLQAFLEDYFTSTEPQYQWGENL	2	NA	FALSE	FALSE	P488L P532W	5	P532W	-0.0894669219229172	0.0125719814807399	-0.0218988538852774	0.0119399105965626	-0.0348698145034022	0.0195197098490618	-0.0161806715528973	0.0897642864115628
CPLECPESLHDLMCQCWRKEPEERPTFEYLQAFLEDYKTSTEPQYQPGENL	2	NA	FALSE	FALSE	P488L F523K	5	F523K	-0.0743097786778185	0.0239869083251273	-0.0634867999029711	0.0213663911339709	-0.0710997134177589	0.0348639787089195	-0.358982656541434	0.175822497357613
CPLECPESLHDLMCQCWRKEPEGRPTFEYLQAFLEDYFTSTEPQYQPGENL	2	NA	FALSE	FALSE	P488L E508G	5	E508G	-0.140861753257503	0.0239046178857121	-0.0355616648383826	0.0176102191217669	-0.0127633372398717	0.0293043886139107	-0.163949723908823	0.12097145961615
CPLECPESLHDLQCQCWRKEPEERPTFEYLQAFLEDYFTSTEPQYQPGENL	2	NA	FALSE	FALSE	P488L M498Q	5	M498Q	-0.0649850284601746	0.0151539746937139	-0.030219413642875	0.0105047459429765	0.081880164446531	0.0244282471757331	0.256038620554544	0.110046748257357
CPLECPESLHYLMCQCWRKEPEERPTFEYLQAFLEDYFTSTEPQYQPGENL	2	NA	FALSE	FALSE	P488L D496Y	5	D496Y	-0.116722006833923	0.0295653659354328	-0.00574510218204984	0.0326536431187186	-0.0129234906372526	0.033569262157898	-0.157081637838888	0.133540081663635
CPLECPESPHDLMCQCWRKEPEERPTFEYLQAFLEDYFTSTEPQYQPGENL	2	NA	FALSE	FALSE	P488L L494P	5	L494P	0.260323132452698	0.00905023091584617	-0.294545433301052	0.0268393969113515	0.460055049869857	0.0203572411037262	-1.08286841417302	0.196582908056565
CPMECPESLHDLMCQCWRKEPEERPTFENLQAFLEDYFTSTEPQYQPGENL	2	NA	FALSE	FALSE	P488M Y514N	5	Y514N	-0.112242091341861	0.0265664772932443	-0.0105114308149882	0.0159201004625564	-0.127542269839692	0.0442442485193725	-0.508255214890137	0.251975077961182
CPMECPESLHDLMCQCWRKEPEERPTFERLQAFLEDYFTSTEPQYQPGENL	2	NA	FALSE	FALSE	P488M Y514R	5	Y514R	-0.107053047988528	0.0195092555738817	-0.014152192502844	0.0106374254414564	-0.0155574688081938	0.036207406190261	-0.389671742011628	0.161047330107575
CPMECPESLHDLMCQCWRKEPEERPTFEYLQAFLEDYFTSTEPQDQPGENL	2	NA	FALSE	FALSE	P488M Y530D	5	Y530D	-0.175542795275863	0.0333143757199956	-0.0419439256505481	0.020423654039446	-0.0500371695737125	0.0357209816277584	0.278456260740968	0.190613586542516
CPMECPESLHDLMCQCWRKEPEERPTFEYLQAFLEDYFTSTEPQYQPGENL	1	NA	FALSE	FALSE	P488M	5	WT	-0.0473998006804141	0.0183803623692821	0.00587750540939956	0.0137022227815421	-0.0241443349431212	0.0325721962091894	-0.25828310148004	0.145758056257281
CPMECPESLHDLMCQCWRKEPEERPTFEYLQAFLEDYFTSTEPQYQWGENL	2	NA	FALSE	FALSE	P488M P532W	5	P532W	-0.092104487507581	0.0186438969596826	-0.0424047061871797	0.0187352944436187	0.0516353203285731	0.0271575123029942	-0.24534569303504	0.144099731156986
CPMECPESLHDLMCQCWRKEPEERPTFEYLQAFLEDYKTSTEPQYQPGENL	2	NA	FALSE	FALSE	P488M F523K	5	F523K	0.00921199584538925	0.0321484356300666	-0.0935195112520807	0.0402177304348548	-0.219940375401349	0.0547502295552038	-0.402849543165139	0.187352181136134
CPMECPESLHDLMCQCWRKEPEGRPTFEYLQAFLEDYFTSTEPQYQPGENL	2	NA	FALSE	FALSE	P488M E508G	5	E508G	-0.161984085108756	0.035053741460053	-0.045109771011878	0.0187929706313694	-0.123916959513975	0.0492916586499645	-0.334980612714869	0.220878375311084
CPMECPESLHDLQCQCWRKEPEERPTFEYLQAFLEDYFTSTEPQYQPGENL	2	NA	FALSE	FALSE	P488M M498Q	5	M498Q	-0.00882102633060869	0.0205515376834505	-0.0190780553388657	0.0214269096479954	0.0596936024015709	0.0414543011811585	0.00251682177280704	0.232282769253749
CPMECPESLHYLMCQCWRKEPEERPTFEYLQAFLEDYFTSTEPQYQPGENL	2	NA	FALSE	FALSE	P488M D496Y	5	D496Y	-0.185214040932168	0.0465559858597887	-0.00463577467825559	0.0297642677857335	0.0800711903001762	0.0553276372784998	0.172307156407817	0.213678622875303
CPMECPESPHDLMCQCWRKEPEERPTFEYLQAFLEDYFTSTEPQYQPGENL	2	NA	FALSE	FALSE	P488M L494P	5	L494P	0.271073908858885	0.0120351263932014	-0.265979732978501	0.0298324229723208	0.446945882633143	0.0263047839200998	-1.20345016747532	0.280151995199586
CPNECPESLHDLMCQCWRKEPEERPTFENLQAFLEDYFTSTEPQYQPGENL	2	NA	FALSE	FALSE	P488N Y514N	5	Y514N	-0.105196938345562	0.0295707528858979	-0.0313466666695408	0.0265257875390877	-0.0190795635661192	0.045463752698419	-0.387339235884976	0.215319011176987
CPNECPESLHDLMCQCWRKEPEERPTFERLQAFLEDYFTSTEPQYQPGENL	2	NA	FALSE	FALSE	P488N Y514R	5	Y514R	-0.0858684686788802	0.0228849511779199	-0.000956477673014268	0.0160383096293044	-0.0630032388209942	0.0366126513666797	-0.175111457105597	0.151614648464815
CPNECPESLHDLMCQCWRKEPEERPTFEYLQAFLEDYFTSTEPQDQPGENL	2	NA	FALSE	FALSE	P488N Y530D	5	Y530D	-0.0867043822696517	0.0320845184840877	0.00546394627364597	0.0225216645196986	-0.0968156400598974	0.0470909891867878	0.124430241876005	0.204607128810395
CPNECPESLHDLMCQCWRKEPEERPTFEYLQAFLEDYFTSTEPQYQPGENL	1	NA	FALSE	FALSE	P488N	5	WT	-0.0591217467491523	0.0188283582315052	0.0111565206023592	0.0169052909320265	-0.0792282727693921	0.0385734950138187	0.00355943446874828	0.148733451500002
CPNECPESLHDLMCQCWRKEPEERPTFEYLQAFLEDYFTSTEPQYQWGENL	2	NA	FALSE	FALSE	P488N P532W	5	P532W	-0.109675512384877	0.0212251800274341	-0.00673859568068708	0.0146550517852554	0.0513269321622483	0.0289329020592636	-0.357402980513161	0.132492011276218
CPNECPESLHDLMCQCWRKEPEERPTFEYLQAFLEDYKTSTEPQYQPGENL	2	NA	FALSE	FALSE	P488N F523K	5	F523K	-0.270296525987297	0.0769287017124616	-0.0883509925328076	0.0366166401136977	0.174269943102891	0.0416678024694659	0.143528638636055	0.272676083396974
CPNECPESLHDLMCQCWRKEPEGRPTFEYLQAFLEDYFTSTEPQYQPGENL	2	NA	FALSE	FALSE	P488N E508G	5	E508G	-0.0760992154438728	0.0288406065262812	0.00374580238750203	0.0157611913431019	-0.0250335989158716	0.0390054975323969	-0.182189496962391	0.16561158835994
CPNECPESLHDLQCQCWRKEPEERPTFEYLQAFLEDYFTSTEPQYQPGENL	2	NA	FALSE	FALSE	P488N M498Q	5	M498Q	-0.0414926422336863	0.0266718388728355	-0.0586634399812321	0.0240195519859055	0.0543187413884371	0.0384589474881255	0.166681088084295	0.180845808569681
CPNECPESLHYLMCQCWRKEPEERPTFEYLQAFLEDYFTSTEPQYQPGENL	2	NA	FALSE	FALSE	P488N D496Y	5	D496Y	-0.126234492797104	0.0477191144619628	0.0668662914421976	0.0408639364586784	-0.184161335175239	0.0835809182543522	-0.364704485755657	0.27002526531351
CPNECPESPHDLMCQCWRKEPEERPTFEYLQAFLEDYFTSTEPQYQPGENL	2	NA	FALSE	FALSE	P488N L494P	5	L494P	0.256941997863286	0.0130338190564318	-0.405561616817157	0.0879556942865846	0.461468104695555	0.0293946581705522	-1.34784650177957	0.500917320466191
CPP*CPESLHDLMCQCWRKEPEERPTFENLQAFLEDYFTSTEPQYQPGENL	2	NA	FALSE	TRUE	E489* Y514N	5	Y514N	0.272426204667393	0.0122869073900135	-0.346154932302771	0.0678588952551966	0.482548198760813	0.0261753620476737	-1.13174478262895	0.281680978897403
CPP*CPESLHDLMCQCWRKEPEERPTFERLQAFLEDYFTSTEPQYQPGENL	2	NA	FALSE	TRUE	E489* Y514R	5	Y514R	0.273490076454478	0.0106494131753949	-0.387861252594205	0.048580427477516	0.463716267664328	0.0228228248856809	-1.3142073788939	0.264226055106712
CPP*CPESLHDLMCQCWRKEPEERPTFEYLQAFLEDYFTSTEPQDQPGENL	2	NA	FALSE	TRUE	E489* Y530D	5	Y530D	0.277599371990342	0.0087675071555242	-0.444971860349405	0.0610745420634472	0.490853148005766	0.0202887852412057	-1.41672317294058	0.209252647443045
CPP*CPESLHDLMCQCWRKEPEERPTFEYLQAFLEDYFTSTEPQYQWGENL	2	NA	FALSE	TRUE	E489* P532W	5	P532W	0.281768781223404	0.00688020918883702	-0.523739412704136	0.0440321283653146	0.482232155065792	0.0188448268018514	-0.755294362625437	0.215212714683606
CPP*CPESLHDLMCQCWRKEPEERPTFEYLQAFLEDYKTSTEPQYQPGENL	2	NA	FALSE	TRUE	E489* F523K	5	F523K	0.272183955011735	0.00809144748034002	-0.416955515734546	0.0401749880493813	0.482460463226277	0.0188645606629361	-1.36981712937269	0.192061713677954
CPP*CPESLHDLMCQCWRKEPEGRPTFEYLQAFLEDYFTSTEPQYQPGENL	2	NA	FALSE	TRUE	E489* E508G	5	E508G	0.275890005080254	0.0101684308209621	-0.399022683113312	0.0429278973370419	0.491815995555016	0.0275047862952344	-1.05189010879085	0.314030744333495
CPP*CPESLHDLQCQCWRKEPEERPTFEYLQAFLEDYFTSTEPQYQPGENL	2	NA	FALSE	TRUE	E489* M498Q	5	M498Q	0.278816558823617	0.0115756082020988	-0.345259751358438	0.0424533650323567	0.474734318184402	0.0235225491546421	-1.27447304360855	0.252159004899789
CPP*CPESLHYLMCQCWRKEPEERPTFEYLQAFLEDYFTSTEPQYQPGENL	2	NA	FALSE	TRUE	E489* D496Y	5	D496Y	0.274352737826146	0.0190176925697381	-0.437114708533165	0.079208836756287	0.391594684059145	0.0434814636244668	-1.22269835867003	0.585574901785098
CPP*CPESPHDLMCQCWRKEPEERPTFEYLQAFLEDYFTSTEPQYQPGENL	2	NA	FALSE	TRUE	E489* L494P	5	L494P	0.257325039159276	0.0100138498389792	-0.431357783001287	0.0419224900474431	0.457174952461914	0.0246174339952522	-1.77609059267738	0.503463410357243
CPPACPESLHDLMCQCWRKEPEERPTFENLQAFLEDYFTSTEPQYQPGENL	2	NA	FALSE	FALSE	E489A Y514N	5	Y514N	-0.123796036399348	0.0262173490989698	-0.023888119143403	0.0135662319158732	-0.0174175041034835	0.0458288413613408	-0.60952534400536	0.239242561177487
CPPACPESLHDLMCQCWRKEPEERPTFERLQAFLEDYFTSTEPQYQPGENL	2	NA	FALSE	FALSE	E489A Y514R	5	Y514R	-0.109992493752666	0.028306018033932	-0.00345724275021688	0.0187471742545556	-0.144141876052679	0.0472263932821817	-0.266287951047882	0.154585967773723
CPPACPESLHDLMCQCWRKEPEERPTFEYLQAFLEDYFTSTEPQDQPGENL	2	NA	FALSE	FALSE	E489A Y530D	5	Y530D	-0.241895552329733	0.0946220707906271	-0.0246124064135794	0.035490292868311	-0.179304432729144	0.0610767972287731	-0.542601428944123	0.376120361880238
CPPACPESLHDLMCQCWRKEPEERPTFEYLQAFLEDYFTSTEPQYQPGENL	1	NA	FALSE	FALSE	E489A	5	WT	-0.118349467493785	0.039052500602961	0.0329293121034136	0.0247541449576077	-0.176369043870116	0.072741525912596	-0.445586990405023	0.256232887638799
CPPACPESLHDLMCQCWRKEPEERPTFEYLQAFLEDYFTSTEPQYQWGENL	2	NA	FALSE	FALSE	E489A P532W	5	P532W	-0.100345021033758	0.0253038789549093	0.0727776449955385	0.0197688130014167	-0.0352197455470593	0.0386584437272145	-0.576811677292663	0.208639556989126
CPPACPESLHDLMCQCWRKEPEERPTFEYLQAFLEDYKTSTEPQYQPGENL	2	NA	FALSE	FALSE	E489A F523K	5	F523K	0.119578827697527	0.0247862107732165	-0.0739418146929199	0.0516739836038543	0.0953487189771243	0.0379238527821238	-0.295338525058564	0.391253831718918
CPPACPESLHDLMCQCWRKEPEGRPTFEYLQAFLEDYFTSTEPQYQPGENL	2	NA	FALSE	FALSE	E489A E508G	5	E508G	-0.13124985109307	0.038277558836055	-0.0153977741672599	0.0254420935461388	-0.174773433506916	0.0623198874688075	0.12502590843497	0.197401440737616
CPPACPESLHDLQCQCWRKEPEERPTFEYLQAFLEDYFTSTEPQYQPGENL	2	NA	FALSE	FALSE	E489A M498Q	5	M498Q	-0.0194756773414832	0.0210296082788364	-0.00666074461974104	0.0216593386463025	-0.00816114172975095	0.0421532676651152	-0.0372828995461032	0.173523652503909
CPPACPESLHYLMCQCWRKEPEERPTFEYLQAFLEDYFTSTEPQYQPGENL	2	NA	FALSE	FALSE	E489A D496Y	5	D496Y	-0.093911348067327	0.0542412458146077	-0.00197598940875407	0.0218714409918092	-0.0431779642021344	0.0839669761857956	-0.431753584014416	0.267159653616328
CPPACPESPHDLMCQCWRKEPEERPTFEYLQAFLEDYFTSTEPQYQPGENL	2	NA	FALSE	FALSE	E489A L494P	5	L494P	0.273942590929252	0.0140084479239057	-0.263930930964062	0.0370887333450472	0.473254221479327	0.0219757968329872	-0.650994874575594	0.16593055847871
CPPCCPESLHDLMCQCWRKEPEERPTFENLQAFLEDYFTSTEPQYQPGENL	2	NA	FALSE	FALSE	E489C Y514N	5	Y514N	-0.112095880883556	0.0271581823170819	0.00708446255734449	0.0194689356713738	-0.132009370166177	0.0497873331003501	-0.145430629362329	0.188502647881636
CPPCCPESLHDLMCQCWRKEPEERPTFERLQAFLEDYFTSTEPQYQPGENL	2	NA	FALSE	FALSE	E489C Y514R	5	Y514R	-0.159560089120714	0.0329189435220271	-0.0245300670415399	0.0282297711140709	0.00742669301202447	0.0428091445361649	-0.211671290348449	0.198476917566587
CPPCCPESLHDLMCQCWRKEPEERPTFEYLQAFLEDYFTSTEPQDQPGENL	2	NA	FALSE	FALSE	E489C Y530D	5	Y530D	-0.114834716584275	0.0463724833151926	-0.0314412168947108	0.0331389696004403	-0.0868112137386397	0.0512016697937666	-0.505812461241227	0.336225620020742
CPPCCPESLHDLMCQCWRKEPEERPTFEYLQAFLEDYFTSTEPQYQPGENL	1	NA	FALSE	FALSE	E489C	5	WT	-0.11924623524753	0.0285646953354095	-0.0274591682279453	0.0152865525063278	-0.0073794224730927	0.0400811591521159	0.11696273800007	0.204062794013866
CPPCCPESLHDLMCQCWRKEPEERPTFEYLQAFLEDYFTSTEPQYQWGENL	2	NA	FALSE	FALSE	E489C P532W	5	P532W	-0.0210910229864782	0.0205299013421371	-0.000605076926237436	0.0216086945735651	0.0551913595336662	0.0366395548279448	-0.216717963939555	0.146167616451565
CPPCCPESLHDLMCQCWRKEPEERPTFEYLQAFLEDYKTSTEPQYQPGENL	2	NA	FALSE	FALSE	E489C F523K	5	F523K	-0.0986208088147258	0.045995957671473	-0.0394031499069707	0.0474017005627451	-0.0523073551965714	0.0595207050345251	0.18824112012858	0.379849554356434
CPPCCPESLHDLMCQCWRKEPEGRPTFEYLQAFLEDYFTSTEPQYQPGENL	2	NA	FALSE	FALSE	E489C E508G	5	E508G	-0.0960011569851966	0.0273002371997408	0.00287225317828772	0.0220560364499792	0.0256700985554001	0.039375763874084	0.00398018720592461	0.189831857406301
CPPCCPESLHDLQCQCWRKEPEERPTFEYLQAFLEDYFTSTEPQYQPGENL	2	NA	FALSE	FALSE	E489C M498Q	5	M498Q	-0.0389939233345725	0.0229908753982663	-0.018452844354571	0.0215286550688859	0.0443920727344729	0.039975844144331	-0.169499334737882	0.156039598130823
CPPCCPESLHYLMCQCWRKEPEERPTFEYLQAFLEDYFTSTEPQYQPGENL	2	NA	FALSE	FALSE	E489C D496Y	5	D496Y	-0.0901093090514202	0.0576141247495284	-0.197576423278264	0.0913791134923163	0.103397807239002	0.0855186483631793	-0.786999336945338	0.7374470241806
CPPCCPESPHDLMCQCWRKEPEERPTFEYLQAFLEDYFTSTEPQYQPGENL	2	NA	FALSE	FALSE	E489C L494P	5	L494P	0.253756406712916	0.0119166096895185	-0.301812239780201	0.0474727003473166	0.476280083533801	0.0325959960396061	-0.923780979351473	0.332403553345956
CPPDCPESLHDLMCQCWRKEPEERPTFENLQAFLEDYFTSTEPQYQPGENL	2	NA	FALSE	FALSE	E489D Y514N	5	Y514N	-0.0536841773073621	0.0262897815792556	0.00994042804725133	0.0228319731124313	0.0210770647117482	0.0615900422883686	-0.55937484200816	0.28988315685778
CPPDCPESLHDLMCQCWRKEPEERPTFERLQAFLEDYFTSTEPQYQPGENL	2	NA	FALSE	FALSE	E489D Y514R	5	Y514R	0.0393269742612259	0.0220849220169873	-0.0153894359516203	0.0239975201583555	-0.0620905922036957	0.0684972656482526	-0.465414881321814	0.282383984230602
CPPDCPESLHDLMCQCWRKEPEERPTFEYLQAFLEDYFTSTEPQDQPGENL	2	NA	FALSE	FALSE	E489D Y530D	5	Y530D	-0.0930560726388637	0.181606129981189	NA	NA	-0.0354345076809151	0.0813508867840668	-0.894612505503627	0.92632195938405
CPPDCPESLHDLMCQCWRKEPEERPTFEYLQAFLEDYFTSTEPQYQWGENL	2	NA	FALSE	FALSE	E489D P532W	5	P532W	-0.0343284736525434	0.0518784684742044	0.0316274656321556	0.0461149516468775	-0.0710114153690294	0.0649637984701682	-0.0202585605701024	0.385977061991086
CPPDCPESLHDLMCQCWRKEPEERPTFEYLQAFLEDYKTSTEPQYQPGENL	2	NA	FALSE	FALSE	E489D F523K	5	F523K	-0.122129914798743	0.201962407029623	-0.174592351477745	0.176428496929041	0.0633947442955473	0.0553759339775843	-0.414317437737253	0.580569323817326
CPPDCPESLHDLMCQCWRKEPEGRPTFEYLQAFLEDYFTSTEPQYQPGENL	2	NA	FALSE	FALSE	E489D E508G	5	E508G	0.00510329631312071	0.0326035213113257	0.0737159166336211	0.0251060716131192	-0.129347226632667	0.0770095914938748	-0.0228279572897266	0.328865687541097
CPPDCPESLHDLQCQCWRKEPEERPTFEYLQAFLEDYFTSTEPQYQPGENL	2	NA	FALSE	FALSE	E489D M498Q	5	M498Q	-0.063803470328343	0.0247634413406889	-0.0023252183667808	0.0184600705012328	-0.0177774382918497	0.0527432595464289	-0.116920509331643	0.182263426554026
CPPDCPESLHYLMCQCWRKEPEERPTFEYLQAFLEDYFTSTEPQYQPGENL	2	NA	FALSE	FALSE	E489D D496Y	5	D496Y	NA	NA	NA	NA	0.0141561121021362	0.118481408834466	-0.466797540890674	1.98744637538088
CPPDCPESPHDLMCQCWRKEPEERPTFEYLQAFLEDYFTSTEPQYQPGENL	2	NA	FALSE	FALSE	E489D L494P	5	L494P	0.159268532843217	0.0200413538952524	-0.271632832068104	0.029449128225705	0.387345353905791	0.0357309152139943	-0.809970206957162	0.457240027812752
CPPE*PESLHDLMCQCWRKEPEERPTFENLQAFLEDYFTSTEPQYQPGENL	2	NA	FALSE	TRUE	C490* Y514N	5	Y514N	0.272479465022422	0.014281355885787	-0.509513062227795	0.104183459632066	0.462374670583643	0.0320473174666767	-1.06973607667696	0.383249009004661
CPPE*PESLHDLMCQCWRKEPEERPTFERLQAFLEDYFTSTEPQYQPGENL	2	NA	FALSE	TRUE	C490* Y514R	5	Y514R	0.278495250935194	0.0159736228068261	-0.445127991501033	0.102146094375594	0.464983112949314	0.029720348584916	-0.925374876155386	0.273927041872514
CPPE*PESLHDLMCQCWRKEPEERPTFEYLQAFLEDYFTSTEPQDQPGENL	2	NA	FALSE	TRUE	C490* Y530D	5	Y530D	0.249575143189494	0.0112420318713721	-0.419659470336708	0.0564038299023477	0.480223538748882	0.0275893045039629	-1.1319819873899	0.36338552637085
CPPE*PESLHDLMCQCWRKEPEERPTFEYLQAFLEDYFTSTEPQYQPGENL	1	NA	FALSE	TRUE	C490*	5	WT	0.280854464327038	0.00889329052833483	-0.416307569583752	0.0365013255629309	0.473908774207333	0.0185227576052528	-1.14284540406709	0.174027226036771
CPPE*PESLHDLMCQCWRKEPEERPTFEYLQAFLEDYFTSTEPQYQWGENL	2	NA	FALSE	TRUE	C490* P532W	5	P532W	0.265544497647274	0.00811149218345385	-0.483096019467203	0.0494159933381322	0.492909345034501	0.0203176089816423	-1.15053676799961	0.168961658143624
CPPE*PESLHDLMCQCWRKEPEERPTFEYLQAFLEDYKTSTEPQYQPGENL	2	NA	FALSE	TRUE	C490* F523K	5	F523K	0.254481280847678	0.00947888431632569	-0.46293894327034	0.0471488626010395	0.448868815265029	0.0194208072508048	-1.0426392214187	0.178993528532656
CPPE*PESLHDLMCQCWRKEPEGRPTFEYLQAFLEDYFTSTEPQYQPGENL	2	NA	FALSE	TRUE	C490* E508G	5	E508G	0.248481367831753	0.0199410686469842	-0.624746148955068	0.212772881291558	0.363216044152961	0.046536258330919	NA	NA
CPPE*PESLHDLQCQCWRKEPEERPTFEYLQAFLEDYFTSTEPQYQPGENL	2	NA	FALSE	TRUE	C490* M498Q	5	M498Q	0.266572089519804	0.0201530862988279	-0.368598716454106	0.0834302098168438	0.497514088861278	0.0393498267983779	-1.63166531506986	0.560785042905512
CPPE*PESLHYLMCQCWRKEPEERPTFEYLQAFLEDYFTSTEPQYQPGENL	2	NA	FALSE	TRUE	C490* D496Y	5	D496Y	0.293099740287988	0.0227953724711145	-0.553472748511793	0.136303431460985	0.436108589532079	0.0417434684902067	-0.972194434820649	0.646971281963008
CPPE*PESPHDLMCQCWRKEPEERPTFEYLQAFLEDYFTSTEPQYQPGENL	2	NA	FALSE	TRUE	C490* L494P	5	L494P	0.272294178449571	0.0138006248319575	-0.588182893691062	0.202700852155454	0.479647540600633	0.0365239244135257	-1.56011855789147	1.43404731470806
CPPEAPESLHDLMCQCWRKEPEERPTFENLQAFLEDYFTSTEPQYQPGENL	2	NA	FALSE	FALSE	C490A Y514N	5	Y514N	-0.0908476031247188	0.0270632534644322	0.00873853620421337	0.0157982037394296	-0.100138175667287	0.0576988869037048	-0.125322858041031	0.210343653728643
CPPEAPESLHDLMCQCWRKEPEERPTFERLQAFLEDYFTSTEPQYQPGENL	2	NA	FALSE	FALSE	C490A Y514R	5	Y514R	-0.157647486345502	0.0352621319787534	-0.00737039278682987	0.0153465309263854	-0.149735619455861	0.0561053819197629	0.075786375182978	0.159021443292229
CPPEAPESLHDLMCQCWRKEPEERPTFEYLQAFLEDYFTSTEPQDQPGENL	2	NA	FALSE	FALSE	C490A Y530D	5	Y530D	-0.184904232110728	0.0346848982083375	0.0276579875107209	0.0156900383951857	-0.100585233625926	0.0498366379373397	0.0588613538259203	0.181472136455361
CPPEAPESLHDLMCQCWRKEPEERPTFEYLQAFLEDYFTSTEPQYQPGENL	1	NA	FALSE	FALSE	C490A	5	WT	-0.143430914319075	0.0242251457900976	0.0142796340937808	0.0187944104350004	-0.0500326673021972	0.0357245296711457	0.0495335717608392	0.140474178294854
CPPEAPESLHDLMCQCWRKEPEERPTFEYLQAFLEDYFTSTEPQYQWGENL	2	NA	FALSE	FALSE	C490A P532W	5	P532W	-0.0809504686583526	0.0180518233967908	0.0043182780707363	0.0151528682289618	-0.0272158891994399	0.0315334795020173	0.222057010906178	0.130414671146614
CPPEAPESLHDLMCQCWRKEPEERPTFEYLQAFLEDYKTSTEPQYQPGENL	2	NA	FALSE	FALSE	C490A F523K	5	F523K	-0.220501382558325	0.0557311809346089	-0.0389237369212232	0.0202194371469546	-0.0858283812452873	0.0568456878071596	0.193114251358049	0.184601974468062
CPPEAPESLHDLMCQCWRKEPEGRPTFEYLQAFLEDYFTSTEPQYQPGENL	2	NA	FALSE	FALSE	C490A E508G	5	E508G	-0.145328858836431	0.0456050339428661	-0.00641195809212051	0.0277056854874814	0.0274107393187443	0.0538807788993695	-0.122727187225993	0.251487832354659
CPPEAPESLHDLQCQCWRKEPEERPTFEYLQAFLEDYFTSTEPQYQPGENL	2	NA	FALSE	FALSE	C490A M498Q	5	M498Q	-0.0145288681997303	0.0168794976783191	0.0334545425157556	0.0252226094440507	0.0898069673544745	0.0471720431988447	0.0969798139963554	0.275469458682059
CPPEAPESLHYLMCQCWRKEPEERPTFEYLQAFLEDYFTSTEPQYQPGENL	2	NA	FALSE	FALSE	C490A D496Y	5	D496Y	-0.0873337906555068	0.0553774188778976	0.0087844287294053	0.0300596386197278	0.0136085707616764	0.0894284638253864	-0.497788436268272	0.716763640995314
CPPEAPESPHDLMCQCWRKEPEERPTFEYLQAFLEDYFTSTEPQYQPGENL	2	NA	FALSE	FALSE	C490A L494P	5	L494P	0.261373603501652	0.0147644105799369	-0.267365421979622	0.0415492095008281	0.402866710492578	0.0307573590351073	-0.428154240621097	0.293234715242374
CPPEC*ESLHDLMCQCWRKEPEERPTFENLQAFLEDYFTSTEPQYQPGENL	2	NA	FALSE	TRUE	P491* Y514N	5	Y514N	0.288168731783296	0.0158044446087635	-0.503904788288636	0.133942832341052	0.478753217054435	0.0231222582157457	-1.08378134077159	0.254562000652332
CPPEC*ESLHDLMCQCWRKEPEERPTFERLQAFLEDYFTSTEPQYQPGENL	2	NA	FALSE	TRUE	P491* Y514R	5	Y514R	0.278436769925331	0.0107815751844211	-0.446604110341689	0.0534938367760006	0.479963493735013	0.0246713734734294	-1.36928224885419	0.344977704203507
CPPEC*ESLHDLMCQCWRKEPEERPTFEYLQAFLEDYFTSTEPQDQPGENL	2	NA	FALSE	TRUE	P491* Y530D	5	Y530D	0.277280012583457	0.00891016594170533	-0.447889116256083	0.0444079617717433	0.486243681307109	0.0192894319470287	-1.18256109708608	0.191264052879966
CPPEC*ESLHDLMCQCWRKEPEERPTFEYLQAFLEDYFTSTEPQYQPGENL	1	NA	FALSE	TRUE	P491*	5	WT	0.264844316196023	0.00843377758722589	-0.432089320585047	0.0359595003204402	0.466544467742442	0.0184949111585704	-1.39050530470522	0.218787745395165
CPPEC*ESLHDLMCQCWRKEPEERPTFEYLQAFLEDYFTSTEPQYQWGENL	2	NA	FALSE	TRUE	P491* P532W	5	P532W	0.262231263452561	0.00967980233871982	-0.314015357448921	0.0427749098924677	0.455488201751042	0.0184733720074747	-1.18259463662956	0.18966813360577
CPPEC*ESLHDLMCQCWRKEPEERPTFEYLQAFLEDYKTSTEPQYQPGENL	2	NA	FALSE	TRUE	P491* F523K	5	F523K	0.274790865061586	0.00885863830620491	-0.43057147317042	0.0465552555007421	0.459248910073547	0.0222503231970048	-1.76831663115563	0.354955809373824
CPPEC*ESLHDLMCQCWRKEPEGRPTFEYLQAFLEDYFTSTEPQYQPGENL	2	NA	FALSE	TRUE	P491* E508G	5	E508G	0.266919680731573	0.011939668886735	-0.418629769729689	0.0698394423334552	0.490223360567923	0.0299219672451998	-1.20450639772799	0.399476610406702
CPPEC*ESLHDLQCQCWRKEPEERPTFEYLQAFLEDYFTSTEPQYQPGENL	2	NA	FALSE	TRUE	P491* M498Q	5	M498Q	0.256478667389687	0.0143212401050841	-0.31989840724775	0.0444846187221155	0.4591223816913	0.0246099225344527	-0.933292420870099	0.187340952747814
CPPEC*ESLHYLMCQCWRKEPEERPTFEYLQAFLEDYFTSTEPQYQPGENL	2	NA	FALSE	TRUE	P491* D496Y	5	D496Y	0.252109052686849	0.0211881025617563	-0.412753426989116	0.122733912454551	0.545693895305621	0.0737373726261085	NA	NA
CPPEC*ESPHDLMCQCWRKEPEERPTFEYLQAFLEDYFTSTEPQYQPGENL	2	NA	FALSE	TRUE	P491* L494P	5	L494P	0.271740193449101	0.0117679159918603	-0.429298147197474	0.0697724497366078	0.449089829046238	0.0309008398579008	-1.82867025614521	0.477952769952891
CPPECAESLHDLMCQCWRKEPEERPTFENLQAFLEDYFTSTEPQYQPGENL	2	NA	FALSE	FALSE	P491A Y514N	5	Y514N	0.00241254862438927	0.0205985262360547	-0.0346935075135128	0.0152101943039758	-0.0182251891650333	0.0373411345372169	0.296468012923326	0.166953786704049
CPPECAESLHDLMCQCWRKEPEERPTFERLQAFLEDYFTSTEPQYQPGENL	2	NA	FALSE	FALSE	P491A Y514R	5	Y514R	-0.0465712151974752	0.0210463412172945	0.0238759503827327	0.0146214051897126	-0.0120735933971822	0.0353212952830729	0.304239693278733	0.172452873929799
CPPECAESLHDLMCQCWRKEPEERPTFEYLQAFLEDYFTSTEPQDQPGENL	2	NA	FALSE	FALSE	P491A Y530D	5	Y530D	-0.119233489154778	0.0231058402336036	5.71774477764234e-05	0.0150702348620177	-0.0391671874643132	0.0337614262779177	0.0444954603273856	0.141171121259339
CPPECAESLHDLMCQCWRKEPEERPTFEYLQAFLEDYFTSTEPQYQPGENL	1	NA	FALSE	FALSE	P491A	5	WT	-0.0192162770098878	0.0133801551920292	0.0307307507854774	0.0118005766386929	0.0462455494131163	0.0269938862424971	0.0318338822520829	0.127616212783041
CPPECAESLHDLMCQCWRKEPEERPTFEYLQAFLEDYFTSTEPQYQWGENL	2	NA	FALSE	FALSE	P491A P532W	5	P532W	-0.0754883260186473	0.0179536091362571	-0.00788010679701886	0.0138785166814344	0.13167222035533	0.0262985054858672	0.0293235722773605	0.118844874591482
CPPECAESLHDLMCQCWRKEPEERPTFEYLQAFLEDYKTSTEPQYQPGENL	2	NA	FALSE	FALSE	P491A F523K	5	F523K	-0.188350975980047	0.0307092611190615	-0.0358510309581821	0.0168494835181025	-0.00154360969642929	0.0358910200981476	0.480763411669086	0.164168568615684
CPPECAESLHDLMCQCWRKEPEGRPTFEYLQAFLEDYFTSTEPQYQPGENL	2	NA	FALSE	FALSE	P491A E508G	5	E508G	-0.0534114873087619	0.028216403671735	0.00774381105272749	0.0273775858387494	-0.0280751084992098	0.0417479629294626	0.0292335800019086	0.167451542826145
CPPECAESLHDLQCQCWRKEPEERPTFEYLQAFLEDYFTSTEPQYQPGENL	2	NA	FALSE	FALSE	P491A M498Q	5	M498Q	0.0890592555916648	0.0168457029426771	-0.0248277676885399	0.0181952984562678	0.19021914963629	0.0322833434659711	0.334241162619662	0.143260872597193
CPPECAESLHYLMCQCWRKEPEERPTFEYLQAFLEDYFTSTEPQYQPGENL	2	NA	FALSE	FALSE	P491A D496Y	5	D496Y	-0.0701319374092574	0.0845204641596725	NA	NA	-0.0723293934905949	0.0885091249249901	-0.492698265702475	0.337434047982579
CPPECAESPHDLMCQCWRKEPEERPTFEYLQAFLEDYFTSTEPQYQPGENL	2	NA	FALSE	FALSE	P491A L494P	5	L494P	0.275215505878486	0.0124348178788041	-0.309009589224353	0.0362699385969413	0.434437156745562	0.0264855894171703	-0.542544569244116	0.234548106003246
CPPECCESLHDLMCQCWRKEPEERPTFENLQAFLEDYFTSTEPQYQPGENL	2	NA	FALSE	FALSE	P491C Y514N	5	Y514N	-0.11228271890671	0.0319196329627441	-0.046012605395095	0.0188855967350642	-0.018360144502836	0.0479825939037141	-0.224874615797887	0.157255263918384
CPPECCESLHDLMCQCWRKEPEERPTFERLQAFLEDYFTSTEPQYQPGENL	2	NA	FALSE	FALSE	P491C Y514R	5	Y514R	-0.114865762775201	0.0271821095993256	0.00175911290097138	0.0196825441152036	-0.0496778610191157	0.04060479102942	0.31756060673761	0.198628154964535
CPPECCESLHDLMCQCWRKEPEERPTFEYLQAFLEDYFTSTEPQDQPGENL	2	NA	FALSE	FALSE	P491C Y530D	5	Y530D	-0.19530266601961	0.0288159012437255	0.0184158630781602	0.018607121826858	0.107307146147118	0.030695608491887	-0.0495262837937771	0.17864591235883
CPPECCESLHDLMCQCWRKEPEERPTFEYLQAFLEDYFTSTEPQYQPGENL	1	NA	FALSE	FALSE	P491C	5	WT	-0.0714097550775338	0.0164125348109572	0.0072966996937568	0.01344418298301	0.0296792437048267	0.0287862005864023	-0.0173412836911466	0.123413068007461
CPPECCESLHDLMCQCWRKEPEERPTFEYLQAFLEDYFTSTEPQYQWGENL	2	NA	FALSE	FALSE	P491C P532W	5	P532W	-0.0473896383144013	0.0157182550128003	-0.0011161639468962	0.0114944760651693	0.0812317040924364	0.0275336548502929	-0.114572923425703	0.121306117276497
CPPECCESLHDLMCQCWRKEPEERPTFEYLQAFLEDYKTSTEPQYQPGENL	2	NA	FALSE	FALSE	P491C F523K	5	F523K	-0.122059919449048	0.0360393500223778	-0.011680370455147	0.0140080655779124	-0.0642378514499724	0.0480709993679366	-0.0236964383725196	0.255116704633378
CPPECCESLHDLMCQCWRKEPEGRPTFEYLQAFLEDYFTSTEPQYQPGENL	2	NA	FALSE	FALSE	P491C E508G	5	E508G	-0.0503201463957945	0.0202372675855913	0.026436086918045	0.034116934884811	0.129732995767703	0.0330914172577157	0.137316482272749	0.125512223425294
CPPECCESLHDLQCQCWRKEPEERPTFEYLQAFLEDYFTSTEPQYQPGENL	2	NA	FALSE	FALSE	P491C M498Q	5	M498Q	0.109000049460144	0.0152226235421838	-0.0585050342345653	0.0262379325297712	0.231538421060672	0.02588809166638	0.172635927782289	0.12031137276625
CPPECCESLHYLMCQCWRKEPEERPTFEYLQAFLEDYFTSTEPQYQPGENL	2	NA	FALSE	FALSE	P491C D496Y	5	D496Y	-0.199425961268191	0.0804285649027447	0.115913515045479	0.0696434618992487	0.0600114249559042	0.0779128174947727	-0.620903999359566	0.493416468904651
CPPECCESPHDLMCQCWRKEPEERPTFEYLQAFLEDYFTSTEPQYQPGENL	2	NA	FALSE	FALSE	P491C L494P	5	L494P	0.253831372436589	0.0130286607507226	-0.348452130843032	0.0512417618077978	0.444215703498764	0.0262655231231344	-0.846043215890938	0.180874997203838
CPPECDESLHDLMCQCWRKEPEERPTFENLQAFLEDYFTSTEPQYQPGENL	2	NA	FALSE	FALSE	P491D Y514N	5	Y514N	-0.0754271413350437	0.0328220387781846	0.0398883339875171	0.0179242126219347	0.112317173172078	0.0485803539901386	-0.362137340479043	0.255148150178575
CPPECDESLHDLMCQCWRKEPEERPTFERLQAFLEDYFTSTEPQYQPGENL	2	NA	FALSE	FALSE	P491D Y514R	5	Y514R	-0.0302801814536049	0.0206023315194392	-0.000347851193620416	0.0188633037672426	-0.0561855246217499	0.0519927516754199	-0.227693867252134	0.158956529853526
CPPECDESLHDLMCQCWRKEPEERPTFEYLQAFLEDYFTSTEPQDQPGENL	2	NA	FALSE	FALSE	P491D Y530D	5	Y530D	-0.180538645202098	0.0396899685793907	-0.00567216489739672	0.0185192950491656	-0.00450697260339189	0.0491241505819284	-0.087559820510585	0.254108370733165
CPPECDESLHDLMCQCWRKEPEERPTFEYLQAFLEDYFTSTEPQYQPGENL	1	NA	FALSE	FALSE	P491D	5	WT	-0.0154691062299928	0.0181421308557996	0.016126407476293	0.0160661743300091	0.0407214278141021	0.0447818669700143	0.255731536719575	0.211127752583471
CPPECDESLHDLMCQCWRKEPEERPTFEYLQAFLEDYFTSTEPQYQWGENL	2	NA	FALSE	FALSE	P491D P532W	5	P532W	-0.00032445029701789	0.0164429228223519	0.0247209664192987	0.0175654561575895	0.0512658103728516	0.0360496591042386	-0.283117447407036	0.166681765220772
CPPECDESLHDLMCQCWRKEPEERPTFEYLQAFLEDYKTSTEPQYQPGENL	2	NA	FALSE	FALSE	P491D F523K	5	F523K	-0.142450559405328	0.0525188080748712	-0.0606638389341383	0.0381718022180116	-0.0168945081196143	0.0719534184677908	-0.26123295379643	0.388967102067337
CPPECDESLHDLMCQCWRKEPEGRPTFEYLQAFLEDYFTSTEPQYQPGENL	2	NA	FALSE	FALSE	P491D E508G	5	E508G	-0.0524055851415734	0.0234640559095621	0.0117765177118152	0.0192908944715063	-0.00387581848675245	0.0396644923260131	-0.196833381015543	0.209464075414868
CPPECDESLHDLQCQCWRKEPEERPTFEYLQAFLEDYFTSTEPQYQPGENL	2	NA	FALSE	FALSE	P491D M498Q	5	M498Q	0.0785071758997448	0.0141094996021187	-0.0222016621748642	0.0158307826218393	0.163756804775895	0.0407366366257337	0.201373252947762	0.210115311976361
CPPECDESLHYLMCQCWRKEPEERPTFEYLQAFLEDYFTSTEPQYQPGENL	2	NA	FALSE	FALSE	P491D D496Y	5	D496Y	NA	NA	-0.0864457196531366	0.0769465017250679	-0.0239795622117584	0.11681939808998	1.74397438020978	2.59142467708094
CPPECDESPHDLMCQCWRKEPEERPTFEYLQAFLEDYFTSTEPQYQPGENL	2	NA	FALSE	FALSE	P491D L494P	5	L494P	0.260351824864209	0.0170190094458885	-0.371642280518766	0.100286662873825	0.427137891340275	0.0314993002585552	-0.636664357916756	0.186639240337916
CPPECEESLHDLMCQCWRKEPEERPTFENLQAFLEDYFTSTEPQYQPGENL	2	NA	FALSE	FALSE	P491E Y514N	5	Y514N	-0.0424950755288353	0.0278485091032387	-0.0182319756833112	0.0254461333508143	0.0483121761976106	0.0416694865192952	-0.54794877860141	0.362700903430614
CPPECEESLHDLMCQCWRKEPEERPTFERLQAFLEDYFTSTEPQYQPGENL	2	NA	FALSE	FALSE	P491E Y514R	5	Y514R	-0.0584814020475522	0.0278711773889147	-0.0128465037495841	0.0198623549003841	0.00727304231128821	0.0427177779129694	-0.603326135903271	0.271493767083807
CPPECEESLHDLMCQCWRKEPEERPTFEYLQAFLEDYFTSTEPQDQPGENL	2	NA	FALSE	FALSE	P491E Y530D	5	Y530D	-0.098245787139082	0.0239503451072369	-0.011976433969826	0.0212246113532606	0.0406029910469374	0.0376995343374691	-0.049852052477988	0.208902379693234
CPPECEESLHDLMCQCWRKEPEERPTFEYLQAFLEDYFTSTEPQYQPGENL	1	NA	FALSE	FALSE	P491E	5	WT	0.050732752690974	0.0132505051326767	0.0122381074939018	0.0175976820469574	0.03666305938847	0.037146876915893	0.0306342934517379	0.166631584170887
CPPECEESLHDLMCQCWRKEPEERPTFEYLQAFLEDYFTSTEPQYQWGENL	2	NA	FALSE	FALSE	P491E P532W	5	P532W	0.0437776414812496	0.0113208824371491	0.0178033126998449	0.0116592682016202	0.0184910599178886	0.0353929777044958	0.0929485659240795	0.133556549547182
CPPECEESLHDLMCQCWRKEPEERPTFEYLQAFLEDYKTSTEPQYQPGENL	2	NA	FALSE	FALSE	P491E F523K	5	F523K	0.0185020323948537	0.021675106106369	0.0166075418411675	0.0287775178925382	0.00534960328596285	0.0504585295088651	-0.0593448674389378	0.27975065675099
CPPECEESLHDLMCQCWRKEPEGRPTFEYLQAFLEDYFTSTEPQYQPGENL	2	NA	FALSE	FALSE	P491E E508G	5	E508G	-0.0170232263548219	0.0287728508832144	0.0100991173228394	0.0182802722753992	-0.0250852800510839	0.0497716529753553	-0.272724599663681	0.269148891192968
CPPECEESLHDLQCQCWRKEPEERPTFEYLQAFLEDYFTSTEPQYQPGENL	2	NA	FALSE	FALSE	P491E M498Q	5	M498Q	0.0826840695567201	0.0184050432321089	-0.0336173345759418	0.0220446861626875	0.154938184746863	0.0413365840939507	-0.0791666970159674	0.188890620420771
CPPECEESLHYLMCQCWRKEPEERPTFEYLQAFLEDYFTSTEPQYQPGENL	2	NA	FALSE	FALSE	P491E D496Y	5	D496Y	-0.113728929876614	0.118742714874023	-0.0317412869027838	0.0799272818895871	0.219561691715579	0.117212168097645	-0.452903451432678	0.42777956838681
CPPECEESPHDLMCQCWRKEPEERPTFEYLQAFLEDYFTSTEPQYQPGENL	2	NA	FALSE	FALSE	P491E L494P	5	L494P	0.271393456266064	0.0138637234959324	-0.298088715098013	0.037272014619539	0.468384998111588	0.0282211137977975	-0.60498775539763	0.404142160347875
CPPECFESLHDLMCQCWRKEPEERPTFENLQAFLEDYFTSTEPQYQPGENL	2	NA	FALSE	FALSE	P491F Y514N	5	Y514N	-0.028797882408051	0.0205959146904555	-0.00738097719784695	0.0141019897508205	0.111914251682	0.0477052387604155	0.232647793238305	0.188039701284664
CPPECFESLHDLMCQCWRKEPEERPTFERLQAFLEDYFTSTEPQYQPGENL	2	NA	FALSE	FALSE	P491F Y514R	5	Y514R	-0.0301456504621893	0.0175855521627987	-0.0222961208552575	0.013496722487646	0.156228194160335	0.0330513516989855	0.335482092483524	0.184118985932711
CPPECFESLHDLMCQCWRKEPEERPTFEYLQAFLEDYFTSTEPQDQPGENL	2	NA	FALSE	FALSE	P491F Y530D	5	Y530D	-0.17019612118697	0.0230997405658602	-0.000601279174366242	0.0133166717579376	0.105670831066622	0.0281775268301799	0.500741720086741	0.114651670139296
CPPECFESLHDLMCQCWRKEPEERPTFEYLQAFLEDYFTSTEPQYQPGENL	1	NA	FALSE	FALSE	P491F	5	WT	-0.0495387842081661	0.0141352618742721	0.00443247324439642	0.0124981434540601	0.113507745691811	0.0248620590249695	-0.150117237688662	0.108174918933901
CPPECFESLHDLMCQCWRKEPEERPTFEYLQAFLEDYFTSTEPQYQWGENL	2	NA	FALSE	FALSE	P491F P532W	5	P532W	-0.0756652954207996	0.0173378705473044	0.0127668221749533	0.0137422681766047	0.168300797486068	0.0247802405093842	0.110967170014654	0.125682057969079
CPPECFESLHDLMCQCWRKEPEERPTFEYLQAFLEDYKTSTEPQYQPGENL	2	NA	FALSE	FALSE	P491F F523K	5	F523K	-0.113749759515781	0.0211149370862268	-0.0113289389137423	0.0141196184757505	0.134888428000443	0.024554644030925	0.244496693071218	0.131235495444566
CPPECFESLHDLMCQCWRKEPEGRPTFEYLQAFLEDYFTSTEPQYQPGENL	2	NA	FALSE	FALSE	P491F E508G	5	E508G	-0.134697766891047	0.0277543971385798	-0.0038554016727483	0.0172211172946364	0.108430247885209	0.0397688073983541	-0.0347760128740588	0.17941165001213
CPPECFESLHDLQCQCWRKEPEERPTFEYLQAFLEDYFTSTEPQYQPGENL	2	NA	FALSE	FALSE	P491F M498Q	5	M498Q	0.185052780666526	0.00987862397788663	-0.0560473016399078	0.0130565696179133	0.302623616252184	0.0236217662704976	0.212314339464697	0.127868187346803
CPPECFESLHYLMCQCWRKEPEERPTFEYLQAFLEDYFTSTEPQYQPGENL	2	NA	FALSE	FALSE	P491F D496Y	5	D496Y	-0.0812083020282441	0.0743278289752624	0.12064412591458	0.0924846597190056	0.205445750765386	0.058917042685767	0.055670254285035	0.268703077072353
CPPECFESPHDLMCQCWRKEPEERPTFEYLQAFLEDYFTSTEPQYQPGENL	2	NA	FALSE	FALSE	P491F L494P	5	L494P	0.260313470505678	0.0139002368994417	-0.280710824981071	0.0646048233362355	0.419345819028167	0.0311900596487355	-1.06771307503734	0.330603329135326
CPPECGESLHDLMCQCWRKEPEERPTFENLQAFLEDYFTSTEPQYQPGENL	2	NA	FALSE	FALSE	P491G Y514N	5	Y514N	-0.0527403274735041	0.017117892097137	-0.0168911164895182	0.0136689700842442	0.0880113707682259	0.0268400304738938	0.473186650008625	0.134237883636181
CPPECGESLHDLMCQCWRKEPEERPTFERLQAFLEDYFTSTEPQYQPGENL	2	NA	FALSE	FALSE	P491G Y514R	5	Y514R	-0.0347715854579101	0.0159755576839703	-0.0224620493601741	0.0129304552050758	0.0458951437712873	0.0309788875363618	0.19273177624129	0.116652802132776
CPPECGESLHDLMCQCWRKEPEERPTFEYLQAFLEDYFTSTEPQDQPGENL	2	NA	FALSE	FALSE	P491G Y530D	5	Y530D	-0.106880950501964	0.0146370898834934	0.0190553274131651	0.00958681260722127	0.126436328064144	0.0203779254909796	0.284963310370805	0.1051044194325
CPPECGESLHDLMCQCWRKEPEERPTFEYLQAFLEDYFTSTEPQYQPGENL	1	NA	FALSE	FALSE	P491G	5	WT	0.0123429827904979	0.00913255236125047	0.0140094244161861	0.0079305143925915	0.0780604853508786	0.0196636306097493	0.189850014865592	0.0994979521652417
CPPECGESLHDLMCQCWRKEPEERPTFEYLQAFLEDYFTSTEPQYQWGENL	2	NA	FALSE	FALSE	P491G P532W	5	P532W	-0.00167498677407192	0.00937165145589121	-0.0115371626751515	0.00828212790507907	0.0911381514319125	0.0177429918667111	0.0835191702955295	0.0929290579009084
CPPECGESLHDLMCQCWRKEPEERPTFEYLQAFLEDYKTSTEPQYQPGENL	2	NA	FALSE	FALSE	P491G F523K	5	F523K	-0.148323347771537	0.0182184836998226	-0.0141760935155302	0.0126420603435877	0.0935332985295584	0.0241971248163692	0.307375859061546	0.108052929090454
CPPECGESLHDLMCQCWRKEPEGRPTFEYLQAFLEDYFTSTEPQYQPGENL	2	NA	FALSE	FALSE	P491G E508G	5	E508G	-0.043360524539194	0.0169382709181999	0.00207000925570224	0.0153195861249009	0.0409195840220458	0.0300248830067842	-0.0163107754687194	0.141356213421699
CPPECGESLHDLQCQCWRKEPEERPTFEYLQAFLEDYFTSTEPQYQPGENL	2	NA	FALSE	FALSE	P491G M498Q	5	M498Q	0.176403062868535	0.0117406540891585	-0.113082927516657	0.0170579115990424	0.338517906435638	0.021538794308608	0.0461190576265147	0.109313888878258
CPPECGESLHYLMCQCWRKEPEERPTFEYLQAFLEDYFTSTEPQYQPGENL	2	NA	FALSE	FALSE	P491G D496Y	5	D496Y	-0.116918538290965	0.0521538903906761	0.0456129915766167	0.0300529457903715	0.186928186681177	0.0476018155794593	-0.0844390781232108	0.293382951161691
CPPECGESPHDLMCQCWRKEPEERPTFEYLQAFLEDYFTSTEPQYQPGENL	2	NA	FALSE	FALSE	P491G L494P	5	L494P	0.276784335591745	0.0112568022459291	-0.313723252338731	0.0289719824559137	0.452333995668228	0.024992943354465	-0.953317662608744	0.167057564209922
CPPECHESLHDLMCQCWRKEPEERPTFENLQAFLEDYFTSTEPQYQPGENL	2	NA	FALSE	FALSE	P491H Y514N	5	Y514N	0.00940833286764912	0.0238465665671362	-0.0129889442278387	0.0409308687009361	-0.121894708875949	0.0620339389253368	-0.178053844045352	0.263983482532971
CPPECHESLHDLMCQCWRKEPEERPTFERLQAFLEDYFTSTEPQYQPGENL	2	NA	FALSE	FALSE	P491H Y514R	5	Y514R	-0.0430323936555798	0.0291545054364691	-0.0346611912809503	0.0193425428675221	-0.0263581568992848	0.0433318679599588	0.335599882741173	0.209472622731477
CPPECHESLHDLMCQCWRKEPEERPTFEYLQAFLEDYFTSTEPQDQPGENL	2	NA	FALSE	FALSE	P491H Y530D	5	Y530D	-0.186517519575461	0.0387373592946796	0.00307458846252712	0.0158724956263745	-0.0523432107678959	0.0533054453683149	0.132416589482739	0.220577830388856
CPPECHESLHDLMCQCWRKEPEERPTFEYLQAFLEDYFTSTEPQYQPGENL	1	NA	FALSE	FALSE	P491H	5	WT	-0.0493685048618872	0.0258398144434922	0.00986047146035278	0.0159455178357745	0.055502418711675	0.0387782088111986	-0.198436833025773	0.166349160403028
CPPECHESLHDLMCQCWRKEPEERPTFEYLQAFLEDYFTSTEPQYQWGENL	2	NA	FALSE	FALSE	P491H P532W	5	P532W	-0.0449580248910538	0.0180289325867927	0.00162467749065341	0.0151521930539177	0.0468732301447587	0.0308026038908832	-0.00764335537072294	0.158829738591348
CPPECHESLHDLMCQCWRKEPEERPTFEYLQAFLEDYKTSTEPQYQPGENL	2	NA	FALSE	FALSE	P491H F523K	5	F523K	-0.134916218406933	0.0413955463182087	0.00366256614390521	0.0190006084771534	0.0648994365332883	0.0458168428971984	-0.0268179644712332	0.167041470570072
CPPECHESLHDLMCQCWRKEPEGRPTFEYLQAFLEDYFTSTEPQYQPGENL	2	NA	FALSE	FALSE	P491H E508G	5	E508G	-0.143269935206903	0.0437096481308232	0.0515256384632709	0.0260956451654656	-0.0386278203153694	0.0537614333443086	0.135140265119537	0.207292264841582
CPPECHESLHDLQCQCWRKEPEERPTFEYLQAFLEDYFTSTEPQYQPGENL	2	NA	FALSE	FALSE	P491H M498Q	5	M498Q	0.142379271565196	0.0179522835555774	-0.0527397539454183	0.0294238896823523	0.297275668981965	0.0394753369666036	0.0453219467417225	0.17587201225417
CPPECHESLHYLMCQCWRKEPEERPTFEYLQAFLEDYFTSTEPQYQPGENL	2	NA	FALSE	FALSE	P491H D496Y	5	D496Y	-0.0698286136596366	0.103189773177086	NA	NA	-0.0335463812569027	0.166186613734889	NA	NA
CPPECHESPHDLMCQCWRKEPEERPTFEYLQAFLEDYFTSTEPQYQPGENL	2	NA	FALSE	FALSE	P491H L494P	5	L494P	0.277565258919402	0.0156703269137686	-0.397756121835081	0.0593063578815134	0.46411362321916	0.0376292690998481	-1.12223596774703	0.561465359515532
CPPECIESLHDLMCQCWRKEPEERPTFENLQAFLEDYFTSTEPQYQPGENL	2	NA	FALSE	FALSE	P491I Y514N	5	Y514N	-0.0934900150352709	0.03104684974219	-0.0307241829325719	0.0197546236685567	0.0306656045021034	0.0507287128979453	0.242059907599393	0.18759160312526
CPPECIESLHDLMCQCWRKEPEERPTFERLQAFLEDYFTSTEPQYQPGENL	2	NA	FALSE	FALSE	P491I Y514R	5	Y514R	-0.0474189871033184	0.0201403429183022	-0.00441145074177671	0.0160459327678392	0.0948126715500997	0.0383415730610173	0.315143558553956	0.162477118369311
CPPECIESLHDLMCQCWRKEPEERPTFEYLQAFLEDYFTSTEPQDQPGENL	2	NA	FALSE	FALSE	P491I Y530D	5	Y530D	-0.190307843496927	0.0325917712701566	0.00552928316434912	0.0139711227919596	0.0421984541433214	0.0354961658211381	0.609904911328247	0.132906239888872
CPPECIESLHDLMCQCWRKEPEERPTFEYLQAFLEDYFTSTEPQYQPGENL	1	NA	FALSE	FALSE	P491I	5	WT	-0.0942266035480876	0.0166059384115258	-0.0176634443935591	0.0126515185437548	0.100855344437981	0.0285055759068319	-0.150765935728866	0.13026359182736
CPPECIESLHDLMCQCWRKEPEERPTFEYLQAFLEDYFTSTEPQYQWGENL	2	NA	FALSE	FALSE	P491I P532W	5	P532W	-0.0420171214234265	0.0172462661286654	-0.00979097524591857	0.0159053288994635	0.0799530976642863	0.0261565381502395	0.221946790698926	0.132627487270682
CPPECIESLHDLMCQCWRKEPEERPTFEYLQAFLEDYKTSTEPQYQPGENL	2	NA	FALSE	FALSE	P491I F523K	5	F523K	-0.151414350699486	0.027301147343512	-0.00949385946781557	0.0150966273399061	0.0840509661483123	0.0295427183583441	0.273033982566514	0.120119763545684
CPPECIESLHDLMCQCWRKEPEGRPTFEYLQAFLEDYFTSTEPQYQPGENL	2	NA	FALSE	FALSE	P491I E508G	5	E508G	-0.106744407266167	0.0269882195407926	-0.0367886140136794	0.014996204407341	0.115595430019207	0.039697954549629	-0.379461169100175	0.251319043124489
CPPECIESLHDLQCQCWRKEPEERPTFEYLQAFLEDYFTSTEPQYQPGENL	2	NA	FALSE	FALSE	P491I M498Q	5	M498Q	0.161865585124734	0.0147724112117291	-0.0618526228675314	0.0175139313871331	0.381644249234267	0.0342675018136802	-0.242482448084818	0.309687305515323
CPPECIESLHYLMCQCWRKEPEERPTFEYLQAFLEDYFTSTEPQYQPGENL	2	NA	FALSE	FALSE	P491I D496Y	5	D496Y	0.0950732081922684	0.0569928867260579	-0.00986931936613102	0.0448456951083032	0.0629922657601384	0.0972597294639047	-0.179229011366188	0.335704218240028
CPPECIESPHDLMCQCWRKEPEERPTFEYLQAFLEDYFTSTEPQYQPGENL	2	NA	FALSE	FALSE	P491I L494P	5	L494P	0.25917224651892	0.0172386764162742	-0.354471826868869	0.0487088433432914	0.423145362677838	0.0268203339698208	-0.818764499229401	0.202082422123445
CPPECKESLHDLMCQCWRKEPEERPTFENLQAFLEDYFTSTEPQYQPGENL	2	NA	FALSE	FALSE	P491K Y514N	5	Y514N	-0.0814977665078409	0.0351391369467334	-0.0258230537145603	0.0200614682177028	0.0969276298291943	0.0428702948716202	-0.127169488986582	0.48789781137989
CPPECKESLHDLMCQCWRKEPEERPTFERLQAFLEDYFTSTEPQYQPGENL	2	NA	FALSE	FALSE	P491K Y514R	5	Y514R	-0.139378141426046	0.0322780014474087	0.0081530299544003	0.0167112933355188	0.061654439713348	0.0411000081468899	-0.114614057281241	0.193426934515812
CPPECKESLHDLMCQCWRKEPEERPTFEYLQAFLEDYFTSTEPQDQPGENL	2	NA	FALSE	FALSE	P491K Y530D	5	Y530D	-0.196079246880527	0.0295408592045549	0.00610521782900834	0.0144268651381825	0.0167813809034461	0.0341891057774584	0.46328787986385	0.150135537680576
CPPECKESLHDLMCQCWRKEPEERPTFEYLQAFLEDYFTSTEPQYQPGENL	1	NA	FALSE	FALSE	P491K	5	WT	-0.111091713890679	0.023703296203117	-0.00224516793105594	0.015185844197167	0.0573067811627768	0.0293371181295249	0.213602190595396	0.110605001833394
CPPECKESLHDLMCQCWRKEPEERPTFEYLQAFLEDYFTSTEPQYQWGENL	2	NA	FALSE	FALSE	P491K P532W	5	P532W	-0.0933925667838123	0.0192390983651863	-0.0175380142693648	0.0157545822178941	0.0665920528415198	0.0286077025618742	0.357760220800822	0.11180181734348
CPPECKESLHDLMCQCWRKEPEERPTFEYLQAFLEDYKTSTEPQYQPGENL	2	NA	FALSE	FALSE	P491K F523K	5	F523K	-0.197834646486566	0.0341543271730609	-0.0386995594710333	0.0198621182977549	0.0839806203146955	0.0316984612845519	0.478967549140113	0.133183695916405
CPPECKESLHDLMCQCWRKEPEGRPTFEYLQAFLEDYFTSTEPQYQPGENL	2	NA	FALSE	FALSE	P491K E508G	5	E508G	-0.13622052485214	0.0348050165200122	0.0146426811859267	0.0217461060449853	0.13333347040784	0.0368076046010486	0.349159706603805	0.143561040510198
CPPECKESLHDLQCQCWRKEPEERPTFEYLQAFLEDYFTSTEPQYQPGENL	2	NA	FALSE	FALSE	P491K M498Q	5	M498Q	0.170510819425274	0.0163055826477394	-0.0977185019698622	0.0188747714071246	0.332142859698519	0.0259352829817605	0.323224927529801	0.142880873492193
CPPECKESLHYLMCQCWRKEPEERPTFEYLQAFLEDYFTSTEPQYQPGENL	2	NA	FALSE	FALSE	P491K D496Y	5	D496Y	0.139033604659526	0.0847458109465616	0.0280906339107922	0.0385058702297827	0.0246705535053373	0.123596519480076	0.841501425681534	0.586447993418264
CPPECKESPHDLMCQCWRKEPEERPTFEYLQAFLEDYFTSTEPQYQPGENL	2	NA	FALSE	FALSE	P491K L494P	5	L494P	0.253659007044276	0.0131166636249105	-0.339863140588908	0.0458175058617515	0.437013685576938	0.0249896739338729	-0.618993515574214	0.160695462488905
CPPECLESLHDLMCQCWRKEPEERPTFENLQAFLEDYFTSTEPQYQPGENL	2	NA	FALSE	FALSE	P491L Y514N	5	Y514N	-0.0750083091401467	0.0181041478961267	-0.0445426267496201	0.0138906870837828	-0.0152319432091116	0.030633253789388	0.0512866258037559	0.141104027856109
CPPECLESLHDLMCQCWRKEPEERPTFERLQAFLEDYFTSTEPQYQPGENL	2	NA	FALSE	FALSE	P491L Y514R	5	Y514R	-0.0425271856980344	0.0156149040166307	-0.0576461298097694	0.0148969412981618	0.0479497701367142	0.0254191693388789	0.292186655281274	0.102928198146391
CPPECLESLHDLMCQCWRKEPEERPTFEYLQAFLEDYFTSTEPQDQPGENL	2	NA	FALSE	FALSE	P491L Y530D	5	Y530D	-0.18561090983175	0.0221338561443879	-0.00617983595515188	0.013530528310121	0.0916531476190034	0.0239653213423696	0.264035933585692	0.105921004071443
CPPECLESLHDLMCQCWRKEPEERPTFEYLQAFLEDYFTSTEPQYQPGENL	1	NA	FALSE	FALSE	P491L	5	WT	-0.133457950956132	0.0161582304391334	0.0285508616163328	0.0107952978975988	0.0496805887570424	0.0202420229013621	0.0654916762287589	0.0991646340357461
CPPECLESLHDLMCQCWRKEPEERPTFEYLQAFLEDYFTSTEPQYQWGENL	2	NA	FALSE	FALSE	P491L P532W	5	P532W	-0.141953922300359	0.0167804056299616	0.00925293753246654	0.00936764616633343	0.0588307969246528	0.0200477496290143	0.0653573824085624	0.108989809818701
CPPECLESLHDLMCQCWRKEPEERPTFEYLQAFLEDYKTSTEPQYQPGENL	2	NA	FALSE	FALSE	P491L F523K	5	F523K	-0.149164907915762	0.0173610517422085	0.00179006603350235	0.0117113442283975	0.0310494829469872	0.026200962178563	0.427094571135157	0.133178368743658
CPPECLESLHDLMCQCWRKEPEGRPTFEYLQAFLEDYFTSTEPQYQPGENL	2	NA	FALSE	FALSE	P491L E508G	5	E508G	-0.157065741185005	0.025673724743755	0.0131432600791736	0.0163447181257917	0.0602254279051662	0.028637982602413	0.363617884099488	0.131766914276084
CPPECLESLHDLQCQCWRKEPEERPTFEYLQAFLEDYFTSTEPQYQPGENL	2	NA	FALSE	FALSE	P491L M498Q	5	M498Q	0.116674587657515	0.0114625541717849	-0.0435768503092239	0.0114924386168927	0.268844170126587	0.0222326699538627	0.418727548721297	0.140082848243833
CPPECLESLHYLMCQCWRKEPEERPTFEYLQAFLEDYFTSTEPQYQPGENL	2	NA	FALSE	FALSE	P491L D496Y	5	D496Y	-0.139432022799435	0.0498270856642943	0.0125211351592252	0.0255419108350149	0.122463163914482	0.0553283134452541	0.349374414484248	0.29048388915318
CPPECLESPHDLMCQCWRKEPEERPTFEYLQAFLEDYFTSTEPQYQPGENL	2	NA	FALSE	FALSE	P491L L494P	5	L494P	0.27066844543579	0.00946954871887656	-0.30119814946853	0.0267565304605814	0.475639128219853	0.0218136465296224	0.0315297282851803	0.132590533804552
CPPECMESLHDLMCQCWRKEPEERPTFENLQAFLEDYFTSTEPQYQPGENL	2	NA	FALSE	FALSE	P491M Y514N	5	Y514N	-0.0873586501686981	0.0302219145036142	0.0337965681730604	0.0237936702966894	0.0433677225693051	0.0530824424770541	0.0403594541324127	0.315456326727352
CPPECMESLHDLMCQCWRKEPEERPTFERLQAFLEDYFTSTEPQYQPGENL	2	NA	FALSE	FALSE	P491M Y514R	5	Y514R	-0.0514872543886077	0.0249786946982072	-0.00537901925327368	0.0131186799838002	0.0915791368544048	0.0357350251754066	0.151100902072722	0.181721603040566
CPPECMESLHDLMCQCWRKEPEERPTFEYLQAFLEDYFTSTEPQDQPGENL	2	NA	FALSE	FALSE	P491M Y530D	5	Y530D	-0.173564867813572	0.029885210422794	0.00498848022793357	0.0150399478246623	0.116960336536597	0.0256810899286993	0.299081270036532	0.122023242119962
CPPECMESLHDLMCQCWRKEPEERPTFEYLQAFLEDYFTSTEPQYQPGENL	1	NA	FALSE	FALSE	P491M	5	WT	-0.0549635133573567	0.0169297297304507	-0.0141677852113999	0.016847499918734	0.105155081519209	0.0270498916336144	0.241760454714108	0.128736787406805
CPPECMESLHDLMCQCWRKEPEERPTFEYLQAFLEDYFTSTEPQYQWGENL	2	NA	FALSE	FALSE	P491M P532W	5	P532W	-0.0444011876640333	0.0152715021507813	-0.0108121727259601	0.0173946801444136	0.209911446747149	0.0267349053929126	-0.0172460067110549	0.146189572727519
CPPECMESLHDLMCQCWRKEPEERPTFEYLQAFLEDYKTSTEPQYQPGENL	2	NA	FALSE	FALSE	P491M F523K	5	F523K	-0.177734348303647	0.0314402661921359	-0.012426879804388	0.0192975765492874	0.100084969139944	0.0330268508766995	0.366434455654602	0.138698779794743
CPPECMESLHDLMCQCWRKEPEGRPTFEYLQAFLEDYFTSTEPQYQPGENL	2	NA	FALSE	FALSE	P491M E508G	5	E508G	-0.0831396019785874	0.0302653641376013	-0.00261733406189379	0.0296423338604145	0.1272851293208	0.0339739719567086	0.0181410451318665	0.173993692230617
CPPECMESLHDLQCQCWRKEPEERPTFEYLQAFLEDYFTSTEPQYQPGENL	2	NA	FALSE	FALSE	P491M M498Q	5	M498Q	0.152031805268413	0.0142401329615802	-0.0393763734646847	0.0170102903522232	0.272510218516182	0.0338130635120643	0.263147364892914	0.170665211003393
CPPECMESLHYLMCQCWRKEPEERPTFEYLQAFLEDYFTSTEPQYQPGENL	2	NA	FALSE	FALSE	P491M D496Y	5	D496Y	-0.117854227005307	0.0834769349259749	-0.114082581517963	0.0599426851857673	0.0426288190021566	0.163001269961314	-0.0974958569841854	1.23081478028309
CPPECMESPHDLMCQCWRKEPEERPTFEYLQAFLEDYFTSTEPQYQPGENL	2	NA	FALSE	FALSE	P491M L494P	5	L494P	0.254578517174667	0.0140030923580738	-0.305230598797706	0.0483855969386852	0.455414825379222	0.02996996251014	-1.09561049979748	0.290993088931147
CPPECNESLHDLMCQCWRKEPEERPTFENLQAFLEDYFTSTEPQYQPGENL	2	NA	FALSE	FALSE	P491N Y514N	5	Y514N	-0.1207623432725	0.0334733705899371	-0.0152236593194778	0.0239015084861693	-0.0582269991520745	0.0538734280572137	-0.285815680811096	0.241924562859964
CPPECNESLHDLMCQCWRKEPEERPTFERLQAFLEDYFTSTEPQYQPGENL	2	NA	FALSE	FALSE	P491N Y514R	5	Y514R	-0.065249437632815	0.022567674361743	0.0181752586392198	0.016136774785461	-0.111547260848799	0.0472362808125666	0.112472817265147	0.1547470259563
CPPECNESLHDLMCQCWRKEPEERPTFEYLQAFLEDYFTSTEPQDQPGENL	2	NA	FALSE	FALSE	P491N Y530D	5	Y530D	-0.199791220468041	0.029285930980861	0.000475701407867607	0.0193595778673731	-0.0353065218336797	0.0348642624172448	0.238523915502751	0.135437185489229
CPPECNESLHDLMCQCWRKEPEERPTFEYLQAFLEDYFTSTEPQYQPGENL	1	NA	FALSE	FALSE	P491N	5	WT	-0.104332232853414	0.0242129103110174	0.0485982245145182	0.0163495942280937	-0.0139789029340096	0.0334779457840594	-0.101086280829493	0.158448842398665
CPPECNESLHDLMCQCWRKEPEERPTFEYLQAFLEDYFTSTEPQYQWGENL	2	NA	FALSE	FALSE	P491N P532W	5	P532W	-0.0497574991903873	0.016967167630601	0.00744844446377585	0.0133144001513954	-0.0287792449031875	0.0332561430158067	0.132913235466723	0.12388645982928
CPPECNESLHDLMCQCWRKEPEERPTFEYLQAFLEDYKTSTEPQYQPGENL	2	NA	FALSE	FALSE	P491N F523K	5	F523K	-0.202267555636524	0.0446853843550054	-0.0210859776313652	0.0142684621754963	-0.0576852921532145	0.0521378540187078	0.0397150480197959	0.170189669465019
CPPECNESLHDLMCQCWRKEPEGRPTFEYLQAFLEDYFTSTEPQYQPGENL	2	NA	FALSE	FALSE	P491N E508G	5	E508G	-0.104585643881418	0.0256365993377405	-0.0179676428439234	0.018116775658239	-0.074000719970471	0.0518993151361086	-0.126527229007816	0.239890734819919
CPPECNESLHDLQCQCWRKEPEERPTFEYLQAFLEDYFTSTEPQYQPGENL	2	NA	FALSE	FALSE	P491N M498Q	5	M498Q	0.0922895627504147	0.0180351762418946	-0.0734658560778697	0.023948313007054	0.215947272320325	0.0355655273677873	0.147583348838229	0.203631543673134
CPPECNESLHYLMCQCWRKEPEERPTFEYLQAFLEDYFTSTEPQYQPGENL	2	NA	FALSE	FALSE	P491N D496Y	5	D496Y	-0.0992305543910535	0.0804258888127106	0.053922533128293	0.0432347202523324	0.100845842320202	0.123618433464021	0.16657260952604	0.62751796540331
CPPECNESPHDLMCQCWRKEPEERPTFEYLQAFLEDYFTSTEPQYQPGENL	2	NA	FALSE	FALSE	P491N L494P	5	L494P	0.266797247198318	0.0184380630589133	-0.137033906699961	0.0528467104623138	0.428341864812338	0.0328621702339118	-0.727354270666593	0.312084762086446
CPPECP*SLHDLMCQCWRKEPEERPTFENLQAFLEDYFTSTEPQYQPGENL	2	NA	FALSE	TRUE	E492* Y514N	5	Y514N	0.272905642027953	0.0096461258325565	-0.267707951420106	0.0330141888599419	0.489051956868829	0.0262984617711461	-1.5959877804057	0.371375972840197
CPPECP*SLHDLMCQCWRKEPEERPTFERLQAFLEDYFTSTEPQYQPGENL	2	NA	FALSE	TRUE	E492* Y514R	5	Y514R	0.271116143848837	0.0089675502859436	-0.487764335383831	0.0499482681050752	0.492362661742004	0.0209025864337759	-1.45101431613128	0.23048729786771
CPPECP*SLHDLMCQCWRKEPEERPTFEYLQAFLEDYFTSTEPQDQPGENL	2	NA	FALSE	TRUE	E492* Y530D	5	Y530D	0.28328019562859	0.00773634256129421	-0.393096724331108	0.0271885497909145	0.449351976374295	0.0186256853768951	-1.01286040323735	0.197433925687346
CPPECP*SLHDLMCQCWRKEPEERPTFEYLQAFLEDYFTSTEPQYQWGENL	2	NA	FALSE	TRUE	E492* P532W	5	P532W	0.264951509040999	0.0076093720831727	-0.427689367784462	0.0348296402919263	0.434987634526181	0.017925591647959	-1.68588555121519	0.299255089459108
CPPECP*SLHDLMCQCWRKEPEERPTFEYLQAFLEDYKTSTEPQYQPGENL	2	NA	FALSE	TRUE	E492* F523K	5	F523K	0.265827254740392	0.00815968985994423	-0.440900981994841	0.0321701594049406	0.469763249036519	0.0178728573268467	-1.50935491444488	0.23865395071886
CPPECP*SLHDLMCQCWRKEPEGRPTFEYLQAFLEDYFTSTEPQYQPGENL	2	NA	FALSE	TRUE	E492* E508G	5	E508G	0.277523764025473	0.0101291025165366	-0.530441440641531	0.0601649724289715	0.507561991966286	0.0276800487063688	-1.12770108208833	0.371267857402145
CPPECP*SLHDLQCQCWRKEPEERPTFEYLQAFLEDYFTSTEPQYQPGENL	2	NA	FALSE	TRUE	E492* M498Q	5	M498Q	0.271643664636559	0.011698939337662	-0.441681616767654	0.045891907098635	0.501497846964196	0.0250889604093011	-1.32165971232613	0.281956841866289
CPPECP*SLHYLMCQCWRKEPEERPTFEYLQAFLEDYFTSTEPQYQPGENL	2	NA	FALSE	TRUE	E492* D496Y	5	D496Y	0.258132564771577	0.024718395676158	NA	NA	0.392729570583292	0.0464546614162821	-0.393595970917528	0.507845406619796
CPPECP*SPHDLMCQCWRKEPEERPTFEYLQAFLEDYFTSTEPQYQPGENL	2	NA	FALSE	TRUE	E492* L494P	5	L494P	0.268372675349892	0.0139304758929114	-0.468904087068219	0.0710124311655475	0.453076076369443	0.0244543893357129	-1.31466789127037	0.257263795346947
CPPECPASLHDLMCQCWRKEPEERPTFENLQAFLEDYFTSTEPQYQPGENL	2	NA	FALSE	FALSE	E492A Y514N	5	Y514N	-0.0949146130156911	0.0234027945598449	0.0296340433528907	0.0230507226822635	-0.0756398122996665	0.0399022324676552	-0.220148495929002	0.268668801773551
CPPECPASLHDLMCQCWRKEPEERPTFERLQAFLEDYFTSTEPQYQPGENL	2	NA	FALSE	FALSE	E492A Y514R	5	Y514R	-0.0258391075001435	0.0216841651012858	0.0526249702845557	0.0411220378470544	-0.152148591776303	0.0461107754244154	-0.561566756052562	0.692636141163029
CPPECPASLHDLMCQCWRKEPEERPTFEYLQAFLEDYFTSTEPQDQPGENL	2	NA	FALSE	FALSE	E492A Y530D	5	Y530D	0.0313269890710882	0.0313461600460904	0.0253158660569309	0.103030586578727	-0.133244121637691	0.0509514893211315	-0.161806384748692	0.485848200274661
CPPECPASLHDLMCQCWRKEPEERPTFEYLQAFLEDYFTSTEPQYQPGENL	1	NA	FALSE	FALSE	E492A	5	WT	0.048349589598656	0.0330806386308379	NA	NA	-0.155878751015359	0.0710447864416507	NA	NA
CPPECPASLHDLMCQCWRKEPEERPTFEYLQAFLEDYFTSTEPQYQWGENL	2	NA	FALSE	FALSE	E492A P532W	5	P532W	-0.0925570454503148	0.0446245196881898	-0.00100620594915008	0.0298250435719902	0.0197749734075882	0.0480786058916618	0.19784154858297	0.393892396637698
CPPECPASLHDLMCQCWRKEPEERPTFEYLQAFLEDYKTSTEPQYQPGENL	2	NA	FALSE	FALSE	E492A F523K	5	F523K	NA	NA	NA	NA	0.114692933332634	0.0559356536265149	NA	NA
CPPECPASLHDLMCQCWRKEPEGRPTFEYLQAFLEDYFTSTEPQYQPGENL	2	NA	FALSE	FALSE	E492A E508G	5	E508G	-0.132316857058143	0.0350932398297251	-0.025503352714396	0.0366245498094825	0.0347408937494021	0.0583481615712348	0.00912704212922318	0.19030536200324
CPPECPASLHDLQCQCWRKEPEERPTFEYLQAFLEDYFTSTEPQYQPGENL	2	NA	FALSE	FALSE	E492A M498Q	5	M498Q	-0.078379366071639	0.027660026179545	-0.0272388002467005	0.0505392608701977	0.0247763747854937	0.0462015315611244	0.514905014717809	0.423923418350081
CPPECPASLHYLMCQCWRKEPEERPTFEYLQAFLEDYFTSTEPQYQPGENL	2	NA	FALSE	FALSE	E492A D496Y	5	D496Y	0.120396726027701	0.0409122324045262	NA	NA	-0.0856879948299734	0.161321748780032	0.657395253802038	4.57628489858283
CPPECPASPHDLMCQCWRKEPEERPTFEYLQAFLEDYFTSTEPQYQPGENL	2	NA	FALSE	FALSE	E492A L494P	5	L494P	0.188825692256707	0.0147181637409682	-0.231091079090753	0.0502983383680542	0.422497918859353	0.0268022061938016	-0.539512670787087	0.208236328418931
CPPECPCSLHDLMCQCWRKEPEERPTFENLQAFLEDYFTSTEPQYQPGENL	2	NA	FALSE	FALSE	E492C Y514N	5	Y514N	-0.106694566881118	0.0270109460224815	0.0353293006396643	0.0132861348075036	0.0834036773429498	0.039338378848026	-0.344794288893892	0.190378729047739
CPPECPCSLHDLMCQCWRKEPEERPTFERLQAFLEDYFTSTEPQYQPGENL	2	NA	FALSE	FALSE	E492C Y514R	5	Y514R	-0.0237345944588083	0.016911174826695	-0.0240951504513023	0.016317093375648	-0.0336451078688032	0.0404017670767764	0.0935794643855	0.172776280512488
CPPECPCSLHDLMCQCWRKEPEERPTFEYLQAFLEDYFTSTEPQDQPGENL	2	NA	FALSE	FALSE	E492C Y530D	5	Y530D	-0.223345284051657	0.0425912280495653	-0.0177469925656412	0.0170147631623322	-0.0847726844739163	0.0335720534842519	0.0818423802034059	0.11838618856457
CPPECPCSLHDLMCQCWRKEPEERPTFEYLQAFLEDYFTSTEPQYQPGENL	1	NA	FALSE	FALSE	E492C	5	WT	-0.0509868753196976	0.0156866850228692	0.0156190201233028	0.0110434372768594	0.0761612019994844	0.0279791095422947	-0.231627806531827	0.151700712175922
CPPECPCSLHDLMCQCWRKEPEERPTFEYLQAFLEDYFTSTEPQYQWGENL	2	NA	FALSE	FALSE	E492C P532W	5	P532W	-0.072373835229125	0.0179865896802012	0.0098507184390488	0.0140889707120559	-0.0129113556843533	0.0296398229927764	0.00312732640871924	0.120841644095525
CPPECPCSLHDLMCQCWRKEPEERPTFEYLQAFLEDYKTSTEPQYQPGENL	2	NA	FALSE	FALSE	E492C F523K	5	F523K	0.0184932753963762	0.0208361469791642	-0.019915344462443	0.0318787655474652	0.0705134374081434	0.0398206736826651	0.532015736544681	0.17760225675399
CPPECPCSLHDLMCQCWRKEPEGRPTFEYLQAFLEDYFTSTEPQYQPGENL	2	NA	FALSE	FALSE	E492C E508G	5	E508G	-0.163820492159977	0.0318242084651717	0.0105431391022483	0.0158378681091979	-0.0424064542078768	0.0488988233035217	-0.757800294662023	0.621745340655763
CPPECPCSLHDLQCQCWRKEPEERPTFEYLQAFLEDYFTSTEPQYQPGENL	2	NA	FALSE	FALSE	E492C M498Q	5	M498Q	-0.0379317167515267	0.0210967510837763	-0.0259150574179402	0.0170684700209865	0.160356576367585	0.0357749901928075	0.201281869497029	0.145985298596879
CPPECPCSLHYLMCQCWRKEPEERPTFEYLQAFLEDYFTSTEPQYQPGENL	2	NA	FALSE	FALSE	E492C D496Y	5	D496Y	-0.186600561587849	0.0586451460219913	0.0924444071759421	0.0635025502395866	-0.00558690040655524	0.0869217452751241	-0.312731880850498	0.443384132969579
CPPECPCSPHDLMCQCWRKEPEERPTFEYLQAFLEDYFTSTEPQYQPGENL	2	NA	FALSE	FALSE	E492C L494P	5	L494P	0.258787514612705	0.0141206075080131	-0.356883446436907	0.0319646916967027	0.504198845834486	0.0291716908772445	-1.05434718358613	0.232556743835715
CPPECPDSLHDLMCQCWRKEPEERPTFENLQAFLEDYFTSTEPQYQPGENL	2	NA	FALSE	FALSE	E492D Y514N	5	Y514N	-0.106846090643002	0.0237722544473172	0.0207420444675821	0.0174154308841037	-0.00498949822380789	0.0580287681445563	-0.335640983200162	0.15331735154315
CPPECPDSLHDLMCQCWRKEPEERPTFERLQAFLEDYFTSTEPQYQPGENL	2	NA	FALSE	FALSE	E492D Y514R	5	Y514R	0.0132239237346181	0.0212028221695285	0.0310217677339171	0.0193155798594391	-0.0651034515944886	0.0435587116575938	0.00498923206919939	0.222749769309302
CPPECPDSLHDLMCQCWRKEPEERPTFEYLQAFLEDYFTSTEPQDQPGENL	2	NA	FALSE	FALSE	E492D Y530D	5	Y530D	-0.115828994493117	0.0426607877088273	-0.0442774895807992	0.0248349140859145	-0.0778493016348082	0.0484125200982219	-0.495041504800379	0.348164345572498
CPPECPDSLHDLMCQCWRKEPEERPTFEYLQAFLEDYFTSTEPQYQWGENL	2	NA	FALSE	FALSE	E492D P532W	5	P532W	-0.0714630337259607	0.0234621179905346	0.0140697628671169	0.019477154241972	-0.113242138427084	0.0429313541186494	-0.0478826646477024	0.205242583843935
CPPECPDSLHDLMCQCWRKEPEERPTFEYLQAFLEDYKTSTEPQYQPGENL	2	NA	FALSE	FALSE	E492D F523K	5	F523K	-0.0828456652474781	0.0561848773442555	-0.0556602978901781	0.0475050382036386	-0.151906451296647	0.0676473736193333	-0.281158823444227	0.705507428667948
CPPECPDSLHDLMCQCWRKEPEGRPTFEYLQAFLEDYFTSTEPQYQPGENL	2	NA	FALSE	FALSE	E492D E508G	5	E508G	-0.0709142891881299	0.0247090256267405	0.0142315283923981	0.0180301532470375	-0.0862917798772522	0.0444639846746828	-0.546837766891341	0.22761357332975
CPPECPDSLHDLQCQCWRKEPEERPTFEYLQAFLEDYFTSTEPQYQPGENL	2	NA	FALSE	FALSE	E492D M498Q	5	M498Q	-0.0820985866437935	0.0247646894574794	-0.0325714678712376	0.0162187811428104	-0.0711142217339899	0.0474017767807873	-0.186480516105229	0.206026506938231
CPPECPDSLHYLMCQCWRKEPEERPTFEYLQAFLEDYFTSTEPQYQPGENL	2	NA	FALSE	FALSE	E492D D496Y	5	D496Y	-0.0374317550747554	0.0991486316193532	NA	NA	-0.0985969687676871	0.122910100193515	0.289386830145339	2.33956928550017
CPPECPDSPHDLMCQCWRKEPEERPTFEYLQAFLEDYFTSTEPQYQPGENL	2	NA	FALSE	FALSE	E492D L494P	5	L494P	0.199985746410233	0.0121900414797744	-0.235220376035394	0.0300822619940848	0.465313108870715	0.0276631830079309	-0.727579158010172	0.248208725694994
CPPECPE*LHDLMCQCWRKEPEERPTFENLQAFLEDYFTSTEPQYQPGENL	2	NA	FALSE	TRUE	S493* Y514N	5	Y514N	0.275821537856781	0.010943075012099	-0.373767225823201	0.0437662985603008	0.46397148641242	0.0273514675777862	-1.00956699055745	0.274064469986898
CPPECPE*LHDLMCQCWRKEPEERPTFERLQAFLEDYFTSTEPQYQPGENL	2	NA	FALSE	TRUE	S493* Y514R	5	Y514R	0.27232933731029	0.0106092563798512	-0.323344911836388	0.0369869139415453	0.52004326570823	0.0272492031378958	-1.40539116253793	0.417982427139917
CPPECPE*LHDLMCQCWRKEPEERPTFEYLQAFLEDYFTSTEPQDQPGENL	2	NA	FALSE	TRUE	S493* Y530D	5	Y530D	0.269934055292688	0.00978144019604521	-0.487940458903867	0.0545979617122872	0.45998434971592	0.0205226423591198	-1.29944519082935	0.2773620130472
CPPECPE*LHDLMCQCWRKEPEERPTFEYLQAFLEDYFTSTEPQYQPGENL	1	NA	FALSE	TRUE	S493*	5	WT	0.278146899582979	0.00747004364915772	-0.455140229029625	0.0350671745876952	0.467769578735841	0.0168616138524959	-0.826995332509275	0.131112038894699
CPPECPE*LHDLMCQCWRKEPEERPTFEYLQAFLEDYFTSTEPQYQWGENL	2	NA	FALSE	TRUE	S493* P532W	5	P532W	0.26531798937045	0.00702987359874511	-0.371549331734071	0.0323636790458285	0.481093965488517	0.0162606320497966	-1.39225389805042	0.183773683963757
CPPECPE*LHDLMCQCWRKEPEERPTFEYLQAFLEDYKTSTEPQYQPGENL	2	NA	FALSE	TRUE	S493* F523K	5	F523K	0.265430091498615	0.00862097087424694	-0.37950906930141	0.0388163509596216	0.474938396180359	0.0193632265286134	-0.973344661683978	0.199093219171828
CPPECPE*LHDLMCQCWRKEPEGRPTFEYLQAFLEDYFTSTEPQYQPGENL	2	NA	FALSE	TRUE	S493* E508G	5	E508G	0.270337032718383	0.0121099528620541	-0.433776070918003	0.0443425927351863	0.483246068724248	0.033879346118076	-1.42446265339843	0.518794935298796
CPPECPE*LHDLQCQCWRKEPEERPTFEYLQAFLEDYFTSTEPQYQPGENL	2	NA	FALSE	TRUE	S493* M498Q	5	M498Q	0.272356442126051	0.00999594180609907	-0.32827103437724	0.0366089167216092	0.457038864870524	0.0328260443558002	-0.768624129177254	0.278413289772305
CPPECPE*LHYLMCQCWRKEPEERPTFEYLQAFLEDYFTSTEPQYQPGENL	2	NA	FALSE	TRUE	S493* D496Y	5	D496Y	0.263352044090059	0.0206449368152813	-0.534019097471264	0.22547633904809	0.510928419165193	0.0618206592246115	-1.90227566369866	1.95557678615014
CPPECPE*PHDLMCQCWRKEPEERPTFEYLQAFLEDYFTSTEPQYQPGENL	2	NA	FALSE	TRUE	S493* L494P	5	L494P	0.242612828433059	0.0191593121903084	NA	NA	0.453621958509169	0.0287651692011195	-1.03248498468314	0.302174497868368
CPPECPEALHDLMCQCWRKEPEERPTFENLQAFLEDYFTSTEPQYQPGENL	2	NA	FALSE	FALSE	S493A Y514N	5	Y514N	-0.119963221586757	0.0331381623080139	-0.00741988290731003	0.0204978213114862	-0.212065133339072	0.0696506938478765	-0.226156458466856	0.173033732615967
CPPECPEALHDLMCQCWRKEPEERPTFERLQAFLEDYFTSTEPQYQPGENL	2	NA	FALSE	FALSE	S493A Y514R	5	Y514R	-0.128934681699323	0.0356677952257983	0.00275864871847269	0.0220474421519085	-0.0847982445594629	0.0726372377044577	-0.138009614437202	0.285564000675847
CPPECPEALHDLMCQCWRKEPEERPTFEYLQAFLEDYFTSTEPQDQPGENL	2	NA	FALSE	FALSE	S493A Y530D	5	Y530D	-0.0604407961573797	0.075570126146898	-0.0739708455284539	0.0674110930597866	0.297301521336004	0.0483541541575331	0.0660098355848071	0.38831797673149
CPPECPEALHDLMCQCWRKEPEERPTFEYLQAFLEDYFTSTEPQYQPGENL	1	NA	FALSE	FALSE	S493A	5	WT	0.0890855938079187	0.0346772790367259	0.0641727365785303	0.0278303320191604	0.0861244773634869	0.0516535911363073	0.496655490094051	0.378023834535667
CPPECPEALHDLMCQCWRKEPEERPTFEYLQAFLEDYFTSTEPQYQWGENL	2	NA	FALSE	FALSE	S493A P532W	5	P532W	-0.0290830392503603	0.0336010077347657	-0.00091248930355874	0.0400551181675114	-0.158473990509535	0.0750793265346778	-0.992044208907174	1.42237651223416
CPPECPEALHDLMCQCWRKEPEERPTFEYLQAFLEDYKTSTEPQYQPGENL	2	NA	FALSE	FALSE	S493A F523K	5	F523K	-0.0982582376231893	0.111957806722607	-0.0999834500921058	0.0689043159789414	-0.09603475111894	0.133011902665425	-0.735142631723202	1.77714443298732
CPPECPEALHDLMCQCWRKEPEGRPTFEYLQAFLEDYFTSTEPQYQPGENL	2	NA	FALSE	FALSE	S493A E508G	5	E508G	0.0190234250227873	0.0293209045868122	0.0405396257166849	0.0188997155450958	-0.352938838506713	0.111411351670997	0.0338063268983586	0.252526799243456
CPPECPEALHDLQCQCWRKEPEERPTFEYLQAFLEDYFTSTEPQYQPGENL	2	NA	FALSE	FALSE	S493A M498Q	5	M498Q	-0.0248390209897453	0.0242600554668884	0.00134490121415489	0.0209668497533633	-0.024236971342993	0.0544916670759168	0.340422811737102	0.267672373106863
CPPECPEALHYLMCQCWRKEPEERPTFEYLQAFLEDYFTSTEPQYQPGENL	2	NA	FALSE	FALSE	S493A D496Y	5	D496Y	-0.155810273359529	0.172151067158715	0.0457653211014893	0.0788082339505475	-0.274921835686535	0.224231685864357	NA	NA
CPPECPEAPHDLMCQCWRKEPEERPTFEYLQAFLEDYFTSTEPQYQPGENL	2	NA	FALSE	FALSE	S493A L494P	5	L494P	0.0505422909889399	0.0187576759890955	-0.079173273451239	0.0179879136845571	0.277356727307126	0.0317588156946619	0.0224046344691791	0.16190185440085
CPPECPECLHDLMCQCWRKEPEERPTFENLQAFLEDYFTSTEPQYQPGENL	2	NA	FALSE	FALSE	S493C Y514N	5	Y514N	-0.0930958978697348	0.0302718327796363	0.00351769736799159	0.0245408141130885	-0.162755615577375	0.0752297976471486	-0.755394831637075	0.324147804865961
CPPECPECLHDLMCQCWRKEPEERPTFERLQAFLEDYFTSTEPQYQPGENL	2	NA	FALSE	FALSE	S493C Y514R	5	Y514R	-0.14874723748771	0.0282096566766794	-0.00688568250888769	0.0158097330577988	-0.150493565816073	0.0563399672450495	-0.367086511015384	0.195574893237543
CPPECPECLHDLMCQCWRKEPEERPTFEYLQAFLEDYFTSTEPQDQPGENL	2	NA	FALSE	FALSE	S493C Y530D	5	Y530D	0.00536261571977499	0.0267542563212502	-0.0244219576750824	0.0190357282927521	-0.0841899474979409	0.0487157480249148	-0.202670600025568	0.224206712045033
CPPECPECLHDLMCQCWRKEPEERPTFEYLQAFLEDYFTSTEPQYQPGENL	1	NA	FALSE	FALSE	S493C	5	WT	-0.0070096669445802	0.0197972847270164	0.0513059624795396	0.0192257379120055	-0.105847063075698	0.048787404656967	0.317824491837453	0.218468851115573
CPPECPECLHDLMCQCWRKEPEERPTFEYLQAFLEDYFTSTEPQYQWGENL	2	NA	FALSE	FALSE	S493C P532W	5	P532W	-0.0582211754956209	0.01949555452921	0.0325934523863581	0.0139152948563637	-0.0548961203878136	0.0364951014472272	-0.336463236114925	0.189458612706099
CPPECPECLHDLMCQCWRKEPEERPTFEYLQAFLEDYKTSTEPQYQPGENL	2	NA	FALSE	FALSE	S493C F523K	5	F523K	0.0910066670503351	0.0361153312699885	-0.0607844173856527	0.0344262040639653	-0.0368831435995759	0.0645528835822827	-0.0652974649046277	0.559621135351303
CPPECPECLHDLMCQCWRKEPEGRPTFEYLQAFLEDYFTSTEPQYQPGENL	2	NA	FALSE	FALSE	S493C E508G	5	E508G	-0.0434691569728803	0.0294334234153754	-0.0010097577145714	0.0251427906605927	-0.108762283812991	0.0523068328667465	0.563054700354182	0.191596721464009
CPPECPECLHDLQCQCWRKEPEERPTFEYLQAFLEDYFTSTEPQYQPGENL	2	NA	FALSE	FALSE	S493C M498Q	5	M498Q	-0.0513500132993175	0.0263440725596731	-0.0442064957548855	0.0219920501380397	0.100406570859388	0.031857013579998	-0.0594635195389203	0.140484567274322
CPPECPECLHYLMCQCWRKEPEERPTFEYLQAFLEDYFTSTEPQYQPGENL	2	NA	FALSE	FALSE	S493C D496Y	5	D496Y	-0.0583385093831057	0.0623453555451242	-0.0352744434082824	0.0589284197992837	-0.0226346679951838	0.0739112133344578	-0.285661091159129	0.404501049460259
CPPECPECPHDLMCQCWRKEPEERPTFEYLQAFLEDYFTSTEPQYQPGENL	2	NA	FALSE	FALSE	S493C L494P	5	L494P	0.241428035351054	0.0158257748532977	-0.282874704296996	0.0354010588050485	0.422484469570122	0.0339724966916995	-0.858828633104741	0.407269698781039
CPPECPEDLHDLMCQCWRKEPEERPTFENLQAFLEDYFTSTEPQYQPGENL	2	NA	FALSE	FALSE	S493D Y514N	5	Y514N	-0.0443579749819756	0.0316522363279555	0.00167411464058477	0.0209914571196795	-0.000333725402171242	0.0620743797371597	-0.103696531462989	0.348356996972542
CPPECPEDLHDLMCQCWRKEPEERPTFERLQAFLEDYFTSTEPQYQPGENL	2	NA	FALSE	FALSE	S493D Y514R	5	Y514R	0.00982516468489318	0.0345895005049782	0.0113635891432795	0.0601905910853273	0.043817815824896	0.0707470769014358	-0.396695494801024	0.380141124541605
CPPECPEDLHDLMCQCWRKEPEERPTFEYLQAFLEDYFTSTEPQDQPGENL	2	NA	FALSE	FALSE	S493D Y530D	5	Y530D	0.152805101495602	0.0433982280008534	-0.0939335152504181	0.0314827837421433	0.132401238471035	0.0724954821478975	-0.179371174996826	1.04456832297098
CPPECPEDLHDLMCQCWRKEPEERPTFEYLQAFLEDYFTSTEPQYQPGENL	1	NA	FALSE	FALSE	S493D	5	WT	0.0520424776472851	0.0292694114016541	0.0291077354883887	0.0404627091558957	-0.128630569876073	0.0827739298473169	-0.305930123888075	1.30813095091708
CPPECPEDLHDLMCQCWRKEPEERPTFEYLQAFLEDYFTSTEPQYQWGENL	2	NA	FALSE	FALSE	S493D P532W	5	P532W	0.0714711766740123	0.0267827941389622	NA	NA	0.0629884153311978	0.0547646340486438	-0.359092768881661	0.521108973240914
CPPECPEDLHDLMCQCWRKEPEERPTFEYLQAFLEDYKTSTEPQYQPGENL	2	NA	FALSE	FALSE	S493D F523K	5	F523K	NA	NA	-0.00467821740374825	0.139915070559556	0.145838495347089	0.0735672470053285	NA	NA
CPPECPEDLHDLMCQCWRKEPEGRPTFEYLQAFLEDYFTSTEPQYQPGENL	2	NA	FALSE	FALSE	S493D E508G	5	E508G	0.014463948598794	0.0413194923776158	-0.00549358480633163	0.0298254290441678	-0.0666573391619548	0.0584934108913719	-0.129759022128172	0.281379354422761
CPPECPEDLHDLQCQCWRKEPEERPTFEYLQAFLEDYFTSTEPQYQPGENL	2	NA	FALSE	FALSE	S493D M498Q	5	M498Q	-0.00777823620959123	0.0247301986717986	0.0200047817678013	0.0244729486676628	-0.0199668756346522	0.0454676029166996	0.200858437654444	0.156897243854314
CPPECPEDLHYLMCQCWRKEPEERPTFEYLQAFLEDYFTSTEPQYQPGENL	2	NA	FALSE	FALSE	S493D D496Y	5	D496Y	-0.000518072710148179	0.130326623440373	0.11490527141125	0.110801447089565	-0.184991247219425	0.432018138900888	NA	NA
CPPECPEDPHDLMCQCWRKEPEERPTFEYLQAFLEDYFTSTEPQYQPGENL	2	NA	FALSE	FALSE	S493D L494P	5	L494P	0.222799956359054	0.0177287908970704	-0.273863084561597	0.0936594488549503	0.426872340680246	0.0405329793481612	-1.10556657056108	0.649973440667465
CPPECPEELHDLMCQCWRKEPEERPTFENLQAFLEDYFTSTEPQYQPGENL	2	NA	FALSE	FALSE	S493E Y514N	5	Y514N	-0.0547990552259676	0.0384116913177569	0.0295827357669627	0.0234585338908523	-0.0992067005185578	0.0951584348199196	-0.449064019254596	0.339323465311675
CPPECPEELHDLMCQCWRKEPEERPTFERLQAFLEDYFTSTEPQYQPGENL	2	NA	FALSE	FALSE	S493E Y514R	5	Y514R	-0.084127799287169	0.0407820595970059	0.00237015485560377	0.0254164767127131	0.148784536810305	0.0746628869543128	-1.01443448311296	0.549711670115864
CPPECPEELHDLMCQCWRKEPEERPTFEYLQAFLEDYFTSTEPQDQPGENL	2	NA	FALSE	FALSE	S493E Y530D	5	Y530D	-0.0097793019811577	0.056770149741395	NA	NA	0.20520862660258	0.0606619900228877	-0.476456457701357	1.0591970220246
CPPECPEELHDLMCQCWRKEPEERPTFEYLQAFLEDYFTSTEPQYQPGENL	1	NA	FALSE	FALSE	S493E	5	WT	0.0413678749732582	0.0550798136418915	-0.00240030402099054	0.0494486556772675	0.121096551645269	0.0524319356857344	0.0526175462667492	0.476936548498466
CPPECPEELHDLMCQCWRKEPEERPTFEYLQAFLEDYFTSTEPQYQWGENL	2	NA	FALSE	FALSE	S493E P532W	5	P532W	0.0497449230571802	0.0354025433955536	0.0223604664313619	0.0302878445901074	0.378095842943876	0.0333222433071015	-1.47971100406876	0.843452211832308
CPPECPEELHDLMCQCWRKEPEERPTFEYLQAFLEDYKTSTEPQYQPGENL	2	NA	FALSE	FALSE	S493E F523K	5	F523K	0.152910476672329	0.0596011875486473	-0.130098720072513	0.220664406245039	-0.0712097166968855	0.167261704134475	NA	NA
CPPECPEELHDLMCQCWRKEPEGRPTFEYLQAFLEDYFTSTEPQYQPGENL	2	NA	FALSE	FALSE	S493E E508G	5	E508G	-0.00125655055196285	0.050246927825907	-0.0323993913497205	0.0242799156767413	-0.0725322785092788	0.0886513228607277	-0.58456936741549	0.329555494563885
CPPECPEELHDLQCQCWRKEPEERPTFEYLQAFLEDYFTSTEPQYQPGENL	2	NA	FALSE	FALSE	S493E M498Q	5	M498Q	-0.0322560911342322	0.0302265595018248	0.120951620058619	0.0686126259761354	-0.151228392234307	0.066103208280449	-0.225608277037211	0.176901430494471
CPPECPEELHYLMCQCWRKEPEERPTFEYLQAFLEDYFTSTEPQYQPGENL	2	NA	FALSE	FALSE	S493E D496Y	5	D496Y	NA	NA	NA	NA	0.103990134831398	0.251013666333469	NA	NA
CPPECPEEPHDLMCQCWRKEPEERPTFEYLQAFLEDYFTSTEPQYQPGENL	2	NA	FALSE	FALSE	S493E L494P	5	L494P	0.0788808413838024	0.022063091399716	-0.116554043871541	0.0220591144263743	0.419387353855437	0.0271949090872533	-0.239765201099296	0.189561890463621
CPPECPEFLHDLMCQCWRKEPEERPTFENLQAFLEDYFTSTEPQYQPGENL	2	NA	FALSE	FALSE	S493F Y514N	5	Y514N	-0.114803427702966	0.036818494198569	0.0143549258920079	0.0162520501637692	-0.410081999244111	0.0912547702779633	-0.476608768082539	0.230222762865055
CPPECPEFLHDLMCQCWRKEPEERPTFERLQAFLEDYFTSTEPQYQPGENL	2	NA	FALSE	FALSE	S493F Y514R	5	Y514R	-0.138155142941987	0.0320335616197666	0.0342402126428647	0.0171176482525625	-0.138670386950622	0.0497250728805155	-0.0660665928311703	0.18183802603133
CPPECPEFLHDLMCQCWRKEPEERPTFEYLQAFLEDYFTSTEPQDQPGENL	2	NA	FALSE	FALSE	S493F Y530D	5	Y530D	-0.240480672566761	0.072330162845445	-0.0106542675641333	0.0272273069997979	-0.207138168072319	0.0571183631504033	-0.402883707853154	0.237443387723764
CPPECPEFLHDLMCQCWRKEPEERPTFEYLQAFLEDYFTSTEPQYQPGENL	1	NA	FALSE	FALSE	S493F	5	WT	-0.0832437605101928	0.0310162479631882	0.0715773316047824	0.0234903782070121	-0.0481684255879971	0.0389297865143013	-0.248110348375612	0.209330144226753
CPPECPEFLHDLMCQCWRKEPEERPTFEYLQAFLEDYFTSTEPQYQWGENL	2	NA	FALSE	FALSE	S493F P532W	5	P532W	-0.0607637517222002	0.0234970419317361	0.00901980472693794	0.0146653843735	-0.121608877681913	0.0453500087429725	0.285857417505896	0.221952929817083
CPPECPEFLHDLMCQCWRKEPEERPTFEYLQAFLEDYKTSTEPQYQPGENL	2	NA	FALSE	FALSE	S493F F523K	5	F523K	-0.135323310318409	0.246402140313611	-0.0729962009916604	0.115254924971351	-0.124701442852789	0.0920708645481039	NA	NA
CPPECPEFLHDLMCQCWRKEPEGRPTFEYLQAFLEDYFTSTEPQYQPGENL	2	NA	FALSE	FALSE	S493F E508G	5	E508G	-0.0723301786779939	0.0260495315742441	0.0411809896842103	0.0176821543531882	-0.174601581065809	0.0570093061681342	-0.751776130663251	0.297581836437405
CPPECPEFLHDLQCQCWRKEPEERPTFEYLQAFLEDYFTSTEPQYQPGENL	2	NA	FALSE	FALSE	S493F M498Q	5	M498Q	-0.0481274154379308	0.0220475122363248	0.0166607126665047	0.0171830078198357	-0.0245607539155567	0.0332880695691283	0.0808828673940532	0.129629345679473
CPPECPEFLHYLMCQCWRKEPEERPTFEYLQAFLEDYFTSTEPQYQPGENL	2	NA	FALSE	FALSE	S493F D496Y	5	D496Y	-0.0517280653557571	0.064013261758066	-0.0440980479814909	0.0336438151618032	0.0878607261107385	0.0741947523037951	0.284231377237108	0.30433635296079
CPPECPEFPHDLMCQCWRKEPEERPTFEYLQAFLEDYFTSTEPQYQPGENL	2	NA	FALSE	FALSE	S493F L494P	5	L494P	0.155577997365262	0.0137776978632132	-0.0796038981763927	0.0234858608617927	0.395448568851276	0.0302028561998611	-0.627810508238466	0.290407937287716
CPPECPEGLHDLMCQCWRKEPEERPTFENLQAFLEDYFTSTEPQYQPGENL	2	NA	FALSE	FALSE	S493G Y514N	5	Y514N	-0.0566599247862174	0.0189483536110392	-0.0185927000967737	0.0244821094237844	0.0027105306801306	0.0382084725481512	-0.2175568635385	0.172844605578259
CPPECPEGLHDLMCQCWRKEPEERPTFERLQAFLEDYFTSTEPQYQPGENL	2	NA	FALSE	FALSE	S493G Y514R	5	Y514R	-0.121674653120417	0.0317800597858038	0.0107094634342459	0.0163130274067591	-0.149925559580204	0.050227550782307	-0.195756393923185	0.16910149650067
CPPECPEGLHDLMCQCWRKEPEERPTFEYLQAFLEDYFTSTEPQDQPGENL	2	NA	FALSE	FALSE	S493G Y530D	5	Y530D	-0.0499287142643917	0.0459761734367547	-0.0339216281621244	0.0383472672449883	-0.103902928208733	0.0514445656388304	-0.19925958843843	0.23616275030985
CPPECPEGLHDLMCQCWRKEPEERPTFEYLQAFLEDYFTSTEPQYQPGENL	1	NA	FALSE	FALSE	S493G	5	WT	-0.00983140759329112	0.022197224951377	0.00386617220415167	0.0242028551204415	-0.000882594355959458	0.0393761634484758	0.279686497324113	0.188265797230612
CPPECPEGLHDLMCQCWRKEPEERPTFEYLQAFLEDYFTSTEPQYQWGENL	2	NA	FALSE	FALSE	S493G P532W	5	P532W	-0.0338187800343838	0.0209024365225393	0.0238831631871526	0.01994980873183	-0.0699668959967847	0.0334748401002244	-0.0555353575583156	0.167930816826892
CPPECPEGLHDLMCQCWRKEPEERPTFEYLQAFLEDYKTSTEPQYQPGENL	2	NA	FALSE	FALSE	S493G F523K	5	F523K	0.103133748264483	0.0270092609665454	-0.113762989792093	0.0584748452258551	-0.124778624414373	0.0851741198721402	0.246289284607729	0.962717412365018
CPPECPEGLHDLMCQCWRKEPEGRPTFEYLQAFLEDYFTSTEPQYQPGENL	2	NA	FALSE	FALSE	S493G E508G	5	E508G	-0.0793105182977044	0.0293409216739224	-0.0262566327124784	0.0178624632291437	-0.0174399340785323	0.0497204260466254	-0.142106714323411	0.176069975940928
CPPECPEGLHDLQCQCWRKEPEERPTFEYLQAFLEDYFTSTEPQYQPGENL	2	NA	FALSE	FALSE	S493G M498Q	5	M498Q	-0.0419333483779947	0.0181784203838949	0.00333585036447244	0.0164912426021293	0.065583386572888	0.0315631002441629	0.0943307348262273	0.144605692984429
CPPECPEGLHYLMCQCWRKEPEERPTFEYLQAFLEDYFTSTEPQYQPGENL	2	NA	FALSE	FALSE	S493G D496Y	5	D496Y	-0.138377506298978	0.123715740680576	0.0116171044019935	0.11022214917169	-0.150411599873284	0.123995060478371	-0.503109406331709	0.537150873102377
CPPECPEGPHDLMCQCWRKEPEERPTFEYLQAFLEDYFTSTEPQYQPGENL	2	NA	FALSE	FALSE	S493G L494P	5	L494P	0.0671267833214144	0.0157504147630636	-0.15451535911073	0.0208448891401806	0.350687709642813	0.0213139357071795	-0.604518480909407	0.138434658753563
CPPECPEHLHDLMCQCWRKEPEERPTFENLQAFLEDYFTSTEPQYQPGENL	2	NA	FALSE	FALSE	S493H Y514N	5	Y514N	-0.0805279955791068	0.0325678835844059	0.00581683135620476	0.0199069966038915	-0.170340467043358	0.069470881926132	-0.724479406517403	0.561475858340717
CPPECPEHLHDLMCQCWRKEPEERPTFERLQAFLEDYFTSTEPQYQPGENL	2	NA	FALSE	FALSE	S493H Y514R	5	Y514R	-0.123332750189234	0.0424639431147799	-0.00649028444840787	0.020452789946212	-0.0959256196289322	0.0641574605590251	-0.00403119957429287	0.207928928860994
CPPECPEHLHDLMCQCWRKEPEERPTFEYLQAFLEDYFTSTEPQDQPGENL	2	NA	FALSE	FALSE	S493H Y530D	5	Y530D	-0.0678613301850244	0.0517180557339687	0.00311379294634874	0.0175517803336792	0.0857545358268076	0.0526114673495465	-0.0111073146748101	0.24024179353867
CPPECPEHLHDLMCQCWRKEPEERPTFEYLQAFLEDYFTSTEPQYQPGENL	1	NA	FALSE	FALSE	S493H	5	WT	-0.116996828291257	0.0378137799570933	0.0252557708772767	0.0217753539028259	-0.0377407895617199	0.0542550867762738	-0.120258417982871	0.289238932553802
CPPECPEHLHDLMCQCWRKEPEERPTFEYLQAFLEDYFTSTEPQYQWGENL	2	NA	FALSE	FALSE	S493H P532W	5	P532W	-0.082831340436667	0.0290557739875271	0.0344530380556082	0.0202430251706066	-0.0494724724608668	0.0480418081459497	-0.37089898560869	0.22682934641689
CPPECPEHLHDLMCQCWRKEPEERPTFEYLQAFLEDYKTSTEPQYQPGENL	2	NA	FALSE	FALSE	S493H F523K	5	F523K	-0.0066818955362957	0.0916215547666489	-0.043446354525013	0.0368664676631651	-0.0622407298170985	0.084731613592114	-0.690681652537232	0.828630137113211
CPPECPEHLHDLMCQCWRKEPEGRPTFEYLQAFLEDYFTSTEPQYQPGENL	2	NA	FALSE	FALSE	S493H E508G	5	E508G	-0.0218326817474961	0.0455013055244583	0.00131315768727763	0.029090048597101	-0.132947609446317	0.135628846479621	-0.336785998645601	1.80000481173759
CPPECPEHLHDLQCQCWRKEPEERPTFEYLQAFLEDYFTSTEPQYQPGENL	2	NA	FALSE	FALSE	S493H M498Q	5	M498Q	0.0110369455969056	0.0232417753193827	-0.0261076221595358	0.0232559934802473	0.098389605385728	0.0415747745316243	-0.00167371887524302	0.247878357248515
CPPECPEHLHYLMCQCWRKEPEERPTFEYLQAFLEDYFTSTEPQYQPGENL	2	NA	FALSE	FALSE	S493H D496Y	5	D496Y	-0.158379429470663	0.143489039515728	0.0411605564294135	0.0310113636332056	0.122724223324897	0.0663711467518156	0.49572788405829	0.250724101323957
CPPECPEHPHDLMCQCWRKEPEERPTFEYLQAFLEDYFTSTEPQYQPGENL	2	NA	FALSE	FALSE	S493H L494P	5	L494P	0.26041988466885	0.0183499238118034	-0.354578138204272	0.064455381632895	0.391238335229875	0.0428689949499316	-0.525859582126051	0.307190955215066
CPPECPEILHDLMCQCWRKEPEERPTFENLQAFLEDYFTSTEPQYQPGENL	2	NA	FALSE	FALSE	S493I Y514N	5	Y514N	-0.105163320858211	0.0300798151252185	-0.0109630743118316	0.015585967637573	0.0139349632798885	0.0493202769971359	0.00868333011866034	0.170028693943919
CPPECPEILHDLMCQCWRKEPEERPTFERLQAFLEDYFTSTEPQYQPGENL	2	NA	FALSE	FALSE	S493I Y514R	5	Y514R	-0.00103065507151403	0.0204282324181861	-0.0216235412416131	0.0163679240419836	-0.0844037721749696	0.0507832935415387	0.0916237289769629	0.180738033995257
CPPECPEILHDLMCQCWRKEPEERPTFEYLQAFLEDYFTSTEPQDQPGENL	2	NA	FALSE	FALSE	S493I Y530D	5	Y530D	0.0630865407417455	0.0325237041427629	0.0978081229199107	0.0929833990606765	-0.058357771170531	0.0609171016947731	-0.103004154282064	0.478282579395661
CPPECPEILHDLMCQCWRKEPEERPTFEYLQAFLEDYFTSTEPQYQPGENL	1	NA	FALSE	FALSE	S493I	5	WT	-0.109187387313303	0.0455168776377608	0.0177491874742059	0.0339602595479775	0.0644337359904334	0.0460009463760884	0.406225196066348	0.228437344666641
CPPECPEILHDLMCQCWRKEPEERPTFEYLQAFLEDYFTSTEPQYQWGENL	2	NA	FALSE	FALSE	S493I P532W	5	P532W	-0.046785034853071	0.0290137844609776	0.0141349267580296	0.0221232882142532	-0.0951574880359739	0.062860492468032	-0.0155773717008981	0.322592895854366
CPPECPEILHDLMCQCWRKEPEERPTFEYLQAFLEDYKTSTEPQYQPGENL	2	NA	FALSE	FALSE	S493I F523K	5	F523K	0.175477494057301	0.0377687206843585	-0.159108866278675	0.0959623932066429	-0.10407470789673	0.110293355106303	NA	NA
CPPECPEILHDLMCQCWRKEPEGRPTFEYLQAFLEDYFTSTEPQYQPGENL	2	NA	FALSE	FALSE	S493I E508G	5	E508G	-0.0489855184761318	0.0347461432109932	0.0147536693557005	0.0308543145313774	-0.0756480257864703	0.0558335435241892	-0.114179166633893	0.264381918020756
CPPECPEILHDLQCQCWRKEPEERPTFEYLQAFLEDYFTSTEPQYQPGENL	2	NA	FALSE	FALSE	S493I M498Q	5	M498Q	-0.0868755975546851	0.0283611922323685	0.03748070539581	0.0245540370761087	-0.077088153084706	0.0489615451818578	-0.026409529379654	0.180159934569426
CPPECPEILHYLMCQCWRKEPEERPTFEYLQAFLEDYFTSTEPQYQPGENL	2	NA	FALSE	FALSE	S493I D496Y	5	D496Y	-0.000318398299915701	0.0498133160626703	0.189804718026336	0.101852140368005	-0.0619037909447403	0.0793033264351565	-0.298674140834912	0.251726143229954
CPPECPEIPHDLMCQCWRKEPEERPTFEYLQAFLEDYFTSTEPQYQPGENL	2	NA	FALSE	FALSE	S493I L494P	5	L494P	0.127503503082273	0.0164186485400461	-0.0873280877717853	0.0222899134417107	0.330058963158949	0.0430083928172185	0.248809578329179	0.253846856907554
CPPECPEKLHDLMCQCWRKEPEERPTFENLQAFLEDYFTSTEPQYQPGENL	2	NA	FALSE	FALSE	S493K Y514N	5	Y514N	-0.10442342581197	0.043625992486188	0.0776320749339008	0.0495570132460147	-0.201984535503352	0.101858316894269	-0.521739796853981	0.244552391018422
CPPECPEKLHDLMCQCWRKEPEERPTFERLQAFLEDYFTSTEPQYQPGENL	2	NA	FALSE	FALSE	S493K Y514R	5	Y514R	-0.156030726239923	0.053593317354566	-0.0185081118993188	0.024325596295584	-0.0727745311825508	0.0699011682895294	-0.481447834450994	0.368780054470984
CPPECPEKLHDLMCQCWRKEPEERPTFEYLQAFLEDYFTSTEPQDQPGENL	2	NA	FALSE	FALSE	S493K Y530D	5	Y530D	-0.122525650137734	0.0875299090021619	-0.106257389013381	0.084568023068419	0.284630606619807	0.0453684512498085	-0.901563137083861	0.334216241730909
CPPECPEKLHDLMCQCWRKEPEERPTFEYLQAFLEDYFTSTEPQYQPGENL	1	NA	FALSE	FALSE	S493K	5	WT	0.0868170722524488	0.0330514055372615	NA	NA	-0.10415935831349	0.0711010888016736	-0.664905031557234	0.827260563836587
CPPECPEKLHDLMCQCWRKEPEERPTFEYLQAFLEDYFTSTEPQYQWGENL	2	NA	FALSE	FALSE	S493K P532W	5	P532W	-0.0717943522282476	0.0477569402388677	-0.000616102005829474	0.0773480883851723	0.206310125180036	0.0405402343284051	-0.102447058948259	0.35578244156541
CPPECPEKLHDLMCQCWRKEPEERPTFEYLQAFLEDYKTSTEPQYQPGENL	2	NA	FALSE	FALSE	S493K F523K	5	F523K	-0.205379753594889	0.153226265133558	NA	NA	0.271109896542407	0.0530883780757297	-0.730722430663056	0.581590135782466
CPPECPEKLHDLMCQCWRKEPEGRPTFEYLQAFLEDYFTSTEPQYQPGENL	2	NA	FALSE	FALSE	S493K E508G	5	E508G	-0.099135921076708	0.0475707012453059	0.0162646227037803	0.0246080333781277	-0.154225481367175	0.0679066893310945	-0.630036416888307	0.418193185307527
CPPECPEKLHDLQCQCWRKEPEERPTFEYLQAFLEDYFTSTEPQYQPGENL	2	NA	FALSE	FALSE	S493K M498Q	5	M498Q	-0.0628561524314593	0.0277338459808782	0.0297836243615981	0.028900575341736	-0.0228850033381028	0.0561286907477508	-0.203470950479492	0.261480223443085
CPPECPEKLHYLMCQCWRKEPEERPTFEYLQAFLEDYFTSTEPQYQPGENL	2	NA	FALSE	FALSE	S493K D496Y	5	D496Y	-0.0982989848391641	0.133459297752866	0.0597883076596297	0.0844946501605872	-0.414119698898923	0.293501494338545	NA	NA
CPPECPEKPHDLMCQCWRKEPEERPTFEYLQAFLEDYFTSTEPQYQPGENL	2	NA	FALSE	FALSE	S493K L494P	5	L494P	0.0312987560222692	0.0214369765171342	-0.124947560908624	0.0269062656546998	0.313594645369982	0.0379599148631183	-0.305193155013927	0.341149891743869
CPPECPELLHDLMCQCWRKEPEERPTFENLQAFLEDYFTSTEPQYQPGENL	2	NA	FALSE	FALSE	S493L Y514N	5	Y514N	-0.124624575940326	0.0192390965731977	0.0136926956797711	0.011745490529539	-0.100189733298127	0.0304120430665084	-0.115941208172835	0.119062533553927
CPPECPELLHDLMCQCWRKEPEERPTFERLQAFLEDYFTSTEPQYQPGENL	2	NA	FALSE	FALSE	S493L Y514R	5	Y514R	0.00470957367368875	0.0132883099414954	0.0463445662755176	0.0111753917271539	0.00596100389753739	0.0268126408462134	-0.690056762181787	0.143390207462587
CPPECPELLHDLMCQCWRKEPEERPTFEYLQAFLEDYFTSTEPQDQPGENL	2	NA	FALSE	FALSE	S493L Y530D	5	Y530D	-0.0810143742472399	0.0276470597633165	0.00446093389538154	0.0262324146704134	0.0432902852183722	0.0265099479502666	0.540699001994798	0.11504743867509
CPPECPELLHDLMCQCWRKEPEERPTFEYLQAFLEDYFTSTEPQYQPGENL	1	NA	FALSE	FALSE	S493L	5	WT	-0.0826676827824153	0.0203397396061979	-0.0144496138552737	0.0137113140840593	-0.0403060867327728	0.0309714786969277	-0.240953205629836	0.161176427440763
CPPECPELLHDLMCQCWRKEPEERPTFEYLQAFLEDYFTSTEPQYQWGENL	2	NA	FALSE	FALSE	S493L P532W	5	P532W	-0.0411772253111122	0.015148886567467	0.00845559620294473	0.0137708532688387	-0.0149512427710986	0.0246233449539489	-0.48169549289186	0.140195546768677
CPPECPELLHDLMCQCWRKEPEERPTFEYLQAFLEDYKTSTEPQYQPGENL	2	NA	FALSE	FALSE	S493L F523K	5	F523K	-0.264899393870158	0.138711632454669	-0.053054072743447	0.0367175873677263	-0.036269662087587	0.0515306601558402	-0.743734420176548	0.600937177274935
CPPECPELLHDLMCQCWRKEPEGRPTFEYLQAFLEDYFTSTEPQYQPGENL	2	NA	FALSE	FALSE	S493L E508G	5	E508G	0.0114537915799314	0.01345067787037	-0.000456989869494032	0.0136965901315551	-0.0261274966909669	0.0333969188527395	-0.497791802269464	0.185621930073302
CPPECPELLHDLQCQCWRKEPEERPTFEYLQAFLEDYFTSTEPQYQPGENL	2	NA	FALSE	FALSE	S493L M498Q	5	M498Q	-0.0696561237194401	0.0171634171659881	0.0135199007359469	0.014193532183631	0.016882700711215	0.0282380899748026	0.009425769295348	0.133559334282632
CPPECPELLHYLMCQCWRKEPEERPTFEYLQAFLEDYFTSTEPQYQPGENL	2	NA	FALSE	FALSE	S493L D496Y	5	D496Y	-0.1772800844352	0.0581721884631304	-0.0157057414346277	0.0274532998154499	0.0432825756352949	0.0553145898018783	-0.0206761297718593	0.491231047507951
CPPECPELPHDLMCQCWRKEPEERPTFEYLQAFLEDYFTSTEPQYQPGENL	2	NA	FALSE	FALSE	S493L L494P	5	L494P	0.168715037971513	0.0117402525107068	-0.192429789235205	0.0286990980117971	0.458179568744741	0.0227557319244837	0.00884471299187911	0.147609423940949
CPPECPEMLHDLMCQCWRKEPEERPTFENLQAFLEDYFTSTEPQYQPGENL	2	NA	FALSE	FALSE	S493M Y514N	5	Y514N	-0.0886625051215625	0.0334799431338039	0.00619581561067617	0.0194020533788559	-0.075080794160647	0.0589338961384004	-0.173142585460685	0.261533704503318
CPPECPEMLHDLMCQCWRKEPEERPTFERLQAFLEDYFTSTEPQYQPGENL	2	NA	FALSE	FALSE	S493M Y514R	5	Y514R	-0.076440025467823	0.0263257392387403	0.00949676528051004	0.014127068090036	-0.216951966695476	0.0493382598395407	-0.0336677798786891	0.184931339104921
CPPECPEMLHDLMCQCWRKEPEERPTFEYLQAFLEDYFTSTEPQDQPGENL	2	NA	FALSE	FALSE	S493M Y530D	5	Y530D	0.00755671937683706	0.0324880591139401	-0.126521102815066	0.0733994224165969	-0.0525946686135494	0.0477730921162038	-0.233295964655983	0.286704686437036
CPPECPEMLHDLMCQCWRKEPEERPTFEYLQAFLEDYFTSTEPQYQPGENL	1	NA	FALSE	FALSE	S493M	5	WT	-0.0732809905669739	0.0342317990982676	0.0120095046797475	0.0226808705574448	0.0459846943346896	0.0406519166891532	-0.492345020525877	0.251998303506879
CPPECPEMLHDLMCQCWRKEPEERPTFEYLQAFLEDYFTSTEPQYQWGENL	2	NA	FALSE	FALSE	S493M P532W	5	P532W	-0.0499227855218849	0.0229989997255788	0.0387884065054427	0.0136919149004905	0.0154054678616769	0.0392061723895447	-0.263929082384707	0.26314747129911
CPPECPEMLHDLMCQCWRKEPEERPTFEYLQAFLEDYKTSTEPQYQPGENL	2	NA	FALSE	FALSE	S493M F523K	5	F523K	-0.00284648096431686	0.0743228815249044	-0.0862188759662147	0.0518842323929285	0.00333754294408226	0.0792338984309641	-0.111112552565655	0.525531131919573
CPPECPEMLHDLMCQCWRKEPEGRPTFEYLQAFLEDYFTSTEPQYQPGENL	2	NA	FALSE	FALSE	S493M E508G	5	E508G	-0.0140277103027257	0.0230985217797167	-0.00363683130769019	0.0294186748845589	-0.127478304253822	0.0737773076742063	-0.101150561024907	0.375412614972182
CPPECPEMLHDLQCQCWRKEPEERPTFEYLQAFLEDYFTSTEPQYQPGENL	2	NA	FALSE	FALSE	S493M M498Q	5	M498Q	-0.0216794756693003	0.0241624680509432	0.000764110038094926	0.0132584270617519	-0.0548205234021457	0.0520099492215073	0.351596808844924	0.196235153778178
CPPECPEMLHYLMCQCWRKEPEERPTFEYLQAFLEDYFTSTEPQYQPGENL	2	NA	FALSE	FALSE	S493M D496Y	5	D496Y	0.144163880872094	0.0394388216168737	-0.091351284076269	0.0396846862236548	-0.0584025333291294	0.105299874205636	-0.41698738958978	0.29935092271365
CPPECPEMPHDLMCQCWRKEPEERPTFEYLQAFLEDYFTSTEPQYQPGENL	2	NA	FALSE	FALSE	S493M L494P	5	L494P	0.129070195365333	0.0177562350960061	-0.198161885049638	0.0239828471064165	0.381246904979787	0.0314788695780681	-0.455400996972035	0.240024883303875
CPPECPENLHDLMCQCWRKEPEERPTFENLQAFLEDYFTSTEPQYQPGENL	2	NA	FALSE	FALSE	S493N Y514N	5	Y514N	-0.0922504014805703	0.0262092747400284	0.0126399997828178	0.0175075117304687	-0.0411871785103443	0.0477197469728857	0.127392513239548	0.191671860944889
CPPECPENLHDLMCQCWRKEPEERPTFERLQAFLEDYFTSTEPQYQPGENL	2	NA	FALSE	FALSE	S493N Y514R	5	Y514R	-0.0890032652733047	0.0324941933522359	-0.0194751776101138	0.0262252331443518	0.00196317719117509	0.0550594609930214	0.206456048605347	0.308294272527248
CPPECPENLHDLMCQCWRKEPEERPTFEYLQAFLEDYFTSTEPQDQPGENL	2	NA	FALSE	FALSE	S493N Y530D	5	Y530D	-0.122129914798743	0.0904092454185419	-0.0304069840787977	0.0244384882673108	-0.0665786256324826	0.0565500549429564	0.162050589420978	0.214043789919355
CPPECPENLHDLMCQCWRKEPEERPTFEYLQAFLEDYFTSTEPQYQPGENL	1	NA	FALSE	FALSE	S493N	5	WT	0.0231535126051305	0.0193951890123879	0.0262207121031505	0.0163798495347065	-0.106037070645348	0.0467347501507572	-0.00142010699701528	0.240309714575523
CPPECPENLHDLMCQCWRKEPEERPTFEYLQAFLEDYFTSTEPQYQWGENL	2	NA	FALSE	FALSE	S493N P532W	5	P532W	0.0246383450917568	0.0171942971097618	0.0410136259294439	0.0218863664630658	-0.0898380666977308	0.041749796981113	0.130542525135419	0.192438203633324
CPPECPENLHDLMCQCWRKEPEERPTFEYLQAFLEDYKTSTEPQYQPGENL	2	NA	FALSE	FALSE	S493N F523K	5	F523K	-0.133919349192048	0.0818464960595706	NA	NA	-0.163019537992862	0.0997406294842315	-0.733865690194032	0.763229916513832
CPPECPENLHDLMCQCWRKEPEGRPTFEYLQAFLEDYFTSTEPQYQPGENL	2	NA	FALSE	FALSE	S493N E508G	5	E508G	-0.083530788249141	0.0430168585861014	0.0108418422133582	0.0322723758883218	0.105559863048335	0.0485441935713672	0.0410793282952456	0.264246834359223
CPPECPENLHDLQCQCWRKEPEERPTFEYLQAFLEDYFTSTEPQYQPGENL	2	NA	FALSE	FALSE	S493N M498Q	5	M498Q	-0.0395659955846599	0.0244973732055715	0.0206278385205968	0.0234732905549163	-0.0535900432788408	0.0483648694964082	0.0893903069995134	0.187053917978051
CPPECPENLHYLMCQCWRKEPEERPTFEYLQAFLEDYFTSTEPQYQPGENL	2	NA	FALSE	FALSE	S493N D496Y	5	D496Y	-0.0252476014873196	0.0550730265664388	0.0636118001897138	0.0454935764783366	0.014128386211911	0.116894576131443	0.413306441069215	0.662999070749514
CPPECPENPHDLMCQCWRKEPEERPTFEYLQAFLEDYFTSTEPQYQPGENL	2	NA	FALSE	FALSE	S493N L494P	5	L494P	0.230837616133911	0.0126219561055324	-0.277486363461206	0.0351483125297009	0.424155668655891	0.0312643496703865	-0.561658528174896	0.26275785913241
CPPECPEPLHDLMCQCWRKEPEERPTFENLQAFLEDYFTSTEPQYQPGENL	2	NA	FALSE	FALSE	S493P Y514N	5	Y514N	-0.0868689171603698	0.0439460745711513	0.0525196070482693	0.0453422589906839	-0.098842140705573	0.0546798153425693	-0.191591326974752	0.198515272794647
CPPECPEPLHDLMCQCWRKEPEERPTFERLQAFLEDYFTSTEPQYQPGENL	2	NA	FALSE	FALSE	S493P Y514R	5	Y514R	-0.141202669981374	0.0418159830005816	-0.0514816237751981	0.0648983005920321	-0.0383241377963266	0.0519436407742744	-0.453308599350348	0.276658981662808
CPPECPEPLHDLMCQCWRKEPEERPTFEYLQAFLEDYFTSTEPQDQPGENL	2	NA	FALSE	FALSE	S493P Y530D	5	Y530D	0.153388867130057	0.0889232158210529	NA	NA	0.0217585899329505	0.0707965766883331	0.739422481439625	0.316701619484357
CPPECPEPLHDLMCQCWRKEPEERPTFEYLQAFLEDYFTSTEPQYQPGENL	1	NA	FALSE	FALSE	S493P	5	WT	0.0991148905563956	0.0316671097024522	-0.0737115969099147	0.0949842252262976	-0.14098009333463	0.093070082256969	-0.516898746861952	0.985155877102624
CPPECPEPLHDLMCQCWRKEPEERPTFEYLQAFLEDYFTSTEPQYQWGENL	2	NA	FALSE	FALSE	S493P P532W	5	P532W	-0.011694772451039	0.0411443116441223	0.0100626942326235	0.0606065306296306	0.0376617638856243	0.0662736202709017	0.659806472920445	0.331120344928324
CPPECPEPLHDLMCQCWRKEPEERPTFEYLQAFLEDYKTSTEPQYQPGENL	2	NA	FALSE	FALSE	S493P F523K	5	F523K	NA	NA	NA	NA	-0.430029175129063	0.169422700978096	-0.00986658058195311	2.79273202893557
CPPECPEPLHDLMCQCWRKEPEGRPTFEYLQAFLEDYFTSTEPQYQPGENL	2	NA	FALSE	FALSE	S493P E508G	5	E508G	0.0410729822862096	0.0444389073775429	0.0445937843656266	0.0246563772438063	-0.074484369667434	0.0811288685867547	-0.893402389668275	0.805463619089457
CPPECPEPLHDLQCQCWRKEPEERPTFEYLQAFLEDYFTSTEPQYQPGENL	2	NA	FALSE	FALSE	S493P M498Q	5	M498Q	-0.0919749143816141	0.0302350028994078	0.00142743166459003	0.0256575742630262	-0.0724431277403684	0.0576953262180592	0.0638740657369064	0.198914689695214
CPPECPEPLHYLMCQCWRKEPEERPTFEYLQAFLEDYFTSTEPQYQPGENL	2	NA	FALSE	FALSE	S493P D496Y	5	D496Y	0.01094405904554	0.154161498251808	NA	NA	0.160563119681575	0.101755028453965	-0.935030789304266	0.715090514845834
CPPECPEPPHDLMCQCWRKEPEERPTFEYLQAFLEDYFTSTEPQYQPGENL	2	NA	FALSE	FALSE	S493P L494P	5	L494P	0.159640063022595	0.0181283064696851	-0.167155808237109	0.030458906922142	0.439219478587081	0.0400777304073722	-0.366138437417985	0.215267159334357
CPPECPEQLHDLMCQCWRKEPEERPTFENLQAFLEDYFTSTEPQYQPGENL	2	NA	FALSE	FALSE	S493Q Y514N	5	Y514N	-0.17603421965019	0.0455988918231592	-0.0159682323711299	0.0177865249342241	-0.14938581283526	0.064554255350387	-0.204170296316377	0.228527130015279
CPPECPEQLHDLMCQCWRKEPEERPTFERLQAFLEDYFTSTEPQYQPGENL	2	NA	FALSE	FALSE	S493Q Y514R	5	Y514R	0.0506703825382602	0.0238522097153508	-0.0258771930161075	0.019865564256908	-0.0342853159041248	0.0552235637180002	0.0390127845074521	0.229638380128239
CPPECPEQLHDLMCQCWRKEPEERPTFEYLQAFLEDYFTSTEPQDQPGENL	2	NA	FALSE	FALSE	S493Q Y530D	5	Y530D	-0.213256410958679	0.107224898720268	0.0373786523350977	0.0503704394582851	0.0326998307351879	0.0745862136119474	0.269421937587717	0.306492406752891
CPPECPEQLHDLMCQCWRKEPEERPTFEYLQAFLEDYFTSTEPQYQPGENL	1	NA	FALSE	FALSE	S493Q	5	WT	-0.134652172345762	0.04983044716438	0.00111633804824637	0.0304261239796784	-0.270564694565003	0.092399188199111	-0.370001092871861	0.560159625591734
CPPECPEQLHDLMCQCWRKEPEERPTFEYLQAFLEDYFTSTEPQYQWGENL	2	NA	FALSE	FALSE	S493Q P532W	5	P532W	0.0113903435506544	0.03248622956214	0.0129814699966414	0.0208363185026209	-0.102778290614038	0.0559205555984847	0.398749099873576	0.520669410936939
CPPECPEQLHDLMCQCWRKEPEERPTFEYLQAFLEDYKTSTEPQYQPGENL	2	NA	FALSE	FALSE	S493Q F523K	5	F523K	NA	NA	-0.0855666205794089	0.249378870743373	-0.219100949826319	0.153338127712259	NA	NA
CPPECPEQLHDLMCQCWRKEPEGRPTFEYLQAFLEDYFTSTEPQYQPGENL	2	NA	FALSE	FALSE	S493Q E508G	5	E508G	-0.00978643242069908	0.0353849285354755	-0.00900029350845359	0.0192228535317096	-0.0849532258322917	0.0757698013262284	-0.209399950657178	0.298915799611184
CPPECPEQLHDLQCQCWRKEPEERPTFEYLQAFLEDYFTSTEPQYQPGENL	2	NA	FALSE	FALSE	S493Q M498Q	5	M498Q	-0.0709162550209629	0.027451565239823	0.00524821030119652	0.0177196747860847	-0.0313539057980257	0.051720582253558	-0.411660625194729	0.189014340241925
CPPECPEQLHYLMCQCWRKEPEERPTFEYLQAFLEDYFTSTEPQYQPGENL	2	NA	FALSE	FALSE	S493Q D496Y	5	D496Y	-0.214519974940686	0.241782408128526	NA	NA	-0.34464832630331	0.596948236838539	NA	NA
CPPECPEQPHDLMCQCWRKEPEERPTFEYLQAFLEDYFTSTEPQYQPGENL	2	NA	FALSE	FALSE	S493Q L494P	5	L494P	0.136605759573755	0.0226735492674516	-0.259783230624295	0.0372867710796962	0.346706339738237	0.0700752551772275	-1.59423170475065	1.62865314945525
CPPECPERLHDLMCQCWRKEPEERPTFENLQAFLEDYFTSTEPQYQPGENL	2	NA	FALSE	FALSE	S493R Y514N	5	Y514N	-0.120671698532497	0.0241148168962207	-0.00056117473180271	0.0140416617604513	-0.117675652942486	0.0404649404890324	-0.40644811132782	0.177205249440521
CPPECPERLHDLMCQCWRKEPEERPTFERLQAFLEDYFTSTEPQYQPGENL	2	NA	FALSE	FALSE	S493R Y514R	5	Y514R	-0.140846616203017	0.0311801096734841	-0.0155180518083195	0.0202707118590356	-0.100769960214957	0.036346897884151	0.00667205420907743	0.157139947931301
CPPECPERLHDLMCQCWRKEPEERPTFEYLQAFLEDYFTSTEPQDQPGENL	2	NA	FALSE	FALSE	S493R Y530D	5	Y530D	-0.009394299842336	0.0363608519079785	-0.00815575201559117	0.0352125295054021	0.029565905826807	0.0419428295101274	0.224740958631487	0.318745144547833
CPPECPERLHDLMCQCWRKEPEERPTFEYLQAFLEDYFTSTEPQYQPGENL	1	NA	FALSE	FALSE	S493R	5	WT	0.0628545829832029	0.0253819785414504	0.0119490418748397	0.028331009990308	0.155682713972043	0.0437569905305133	-0.114974781509613	0.268244006917042
CPPECPERLHDLMCQCWRKEPEERPTFEYLQAFLEDYFTSTEPQYQWGENL	2	NA	FALSE	FALSE	S493R P532W	5	P532W	-0.0257364725570498	0.0214317461472176	0.0205430877861127	0.0131542861917105	-0.0484877728981352	0.0311495610392306	-0.0276947217226193	0.192676989024723
CPPECPERLHDLMCQCWRKEPEERPTFEYLQAFLEDYKTSTEPQYQPGENL	2	NA	FALSE	FALSE	S493R F523K	5	F523K	-0.079500142585063	0.0525884656303738	-0.0395865990590121	0.0495485937793039	0.0523266025726994	0.0490478932890217	-0.17697649243822	0.400915617991626
CPPECPERLHDLMCQCWRKEPEGRPTFEYLQAFLEDYFTSTEPQYQPGENL	2	NA	FALSE	FALSE	S493R E508G	5	E508G	-0.0788706800815958	0.0247039371451018	-0.015670371640155	0.0175951948856325	-0.13003684884984	0.0429742333774516	-0.267322476526027	0.184593524313032
CPPECPERLHDLQCQCWRKEPEERPTFEYLQAFLEDYFTSTEPQYQPGENL	2	NA	FALSE	FALSE	S493R M498Q	5	M498Q	-0.076014905878204	0.0194046260227996	0.0226955227508264	0.0134153994325863	-0.12031226852158	0.0340771989734709	0.0429067991974311	0.121896093627684
CPPECPERLHYLMCQCWRKEPEERPTFEYLQAFLEDYFTSTEPQYQPGENL	2	NA	FALSE	FALSE	S493R D496Y	5	D496Y	-0.0153255122087877	0.0347769764723063	-0.000369166202934699	0.036976680804937	-0.252984692211292	0.076717852823182	-0.232864695299076	0.223735877593498
CPPECPERPHDLMCQCWRKEPEERPTFEYLQAFLEDYFTSTEPQYQPGENL	2	NA	FALSE	FALSE	S493R L494P	5	L494P	0.120223073506681	0.0122821202079142	-0.221519565019155	0.0226406958933495	0.435818339586911	0.0229291825291601	-0.492389821020759	0.160713770863137
CPPECPES*HDLMCQCWRKEPEERPTFENLQAFLEDYFTSTEPQYQPGENL	2	NA	FALSE	TRUE	L494* Y514N	5	Y514N	0.24352400615567	0.0129738825623408	-0.0855666205794089	0.249378870743373	0.4969298557604	0.0285792904950254	-0.339704833276426	2.22028929037415
CPPECPES*HDLMCQCWRKEPEERPTFERLQAFLEDYFTSTEPQYQPGENL	2	NA	FALSE	TRUE	L494* Y514R	5	Y514R	0.290482318238085	0.0121286927219578	-0.0673884687381306	0.229570829115393	0.443343876183228	0.0256563228741172	0.252061553209022	2.54721002497246
CPPECPES*HDLMCQCWRKEPEERPTFEYLQAFLEDYFTSTEPQDQPGENL	2	NA	FALSE	TRUE	L494* Y530D	5	Y530D	0.27808917672711	0.00960047200039472	NA	NA	0.421434635009552	0.0201164610326393	-1.01428543400573	1.98618395965173
CPPECPES*HDLMCQCWRKEPEERPTFEYLQAFLEDYFTSTEPQYQWGENL	2	NA	FALSE	TRUE	L494* P532W	5	P532W	0.269962296398307	0.00683540201455393	NA	NA	0.451624491828412	0.0163164069545716	-1.07100262393185	1.5903054785406
CPPECPES*HDLMCQCWRKEPEERPTFEYLQAFLEDYKTSTEPQYQPGENL	2	NA	FALSE	TRUE	L494* F523K	5	F523K	0.262976407803057	0.0098055249484658	NA	NA	0.466876793262242	0.0207542171828204	NA	NA
CPPECPES*HDLMCQCWRKEPEGRPTFEYLQAFLEDYFTSTEPQYQPGENL	2	NA	FALSE	TRUE	L494* E508G	5	E508G	0.262975097959033	0.0170453009216777	-0.0383999972427509	0.140856422698711	0.515436524964238	0.0364695980804339	0.132148585785537	4.72620306901823
CPPECPES*HDLQCQCWRKEPEERPTFEYLQAFLEDYFTSTEPQYQPGENL	2	NA	FALSE	TRUE	L494* M498Q	5	M498Q	0.297856145759123	0.0147269287360019	NA	NA	0.47154935797408	0.0284859678013357	-0.118676729675348	1.78069045899245
CPPECPES*HYLMCQCWRKEPEERPTFEYLQAFLEDYFTSTEPQYQPGENL	2	NA	FALSE	TRUE	L494* D496Y	5	D496Y	0.3058402816408	0.0315409482480519	NA	NA	0.515673128923449	0.0449816130245188	NA	NA
CPPECPESAHDLMCQCWRKEPEERPTFENLQAFLEDYFTSTEPQYQPGENL	2	NA	FALSE	FALSE	L494A Y514N	5	Y514N	-0.0648852805370674	0.0192282369105242	-0.0548662906856062	0.0137775070173403	0.0961656993565659	0.0348916468617334	-0.317306916294141	0.220269874413323
CPPECPESAHDLMCQCWRKEPEERPTFERLQAFLEDYFTSTEPQYQPGENL	2	NA	FALSE	FALSE	L494A Y514R	5	Y514R	-0.101629930029659	0.0219401689624479	-0.0394599899416719	0.0144480151985336	0.116996431983263	0.0259393847833692	0.239372300691405	0.134620730758641
CPPECPESAHDLMCQCWRKEPEERPTFEYLQAFLEDYFTSTEPQDQPGENL	2	NA	FALSE	FALSE	L494A Y530D	5	Y530D	-0.163311106297386	0.0245706991440058	-0.0344259261781868	0.0137753854609243	0.0805480206797417	0.0268434417521636	-0.0826139286839837	0.121704633626133
CPPECPESAHDLMCQCWRKEPEERPTFEYLQAFLEDYFTSTEPQYQPGENL	1	NA	FALSE	FALSE	L494A	5	WT	-0.0849257560498881	0.0134777774711981	-0.00691527390987116	0.00884605281341105	-0.0139166121863953	0.0216785904589239	0.0359478703250474	0.1004415005939
CPPECPESAHDLMCQCWRKEPEERPTFEYLQAFLEDYFTSTEPQYQWGENL	2	NA	FALSE	FALSE	L494A P532W	5	P532W	-0.0961616419015097	0.0137872134433529	-0.0140835661319014	0.00811729844363607	0.0380173318018322	0.0217657087870013	0.0383950558476477	0.0942458062022612
CPPECPESAHDLMCQCWRKEPEERPTFEYLQAFLEDYKTSTEPQYQPGENL	2	NA	FALSE	FALSE	L494A F523K	5	F523K	-0.146124754773494	0.0226638032476857	-0.0348615902034099	0.0132455527382278	-0.120678166759867	0.0331037961344713	-0.20814267635226	0.127289310299548
CPPECPESAHDLMCQCWRKEPEGRPTFEYLQAFLEDYFTSTEPQYQPGENL	2	NA	FALSE	FALSE	L494A E508G	5	E508G	-0.100090198585585	0.0321233842035925	-0.00142718246152549	0.0305098748587431	0.121635625922412	0.0392319886124189	-0.221742388837214	0.193372478848507
CPPECPESAHDLQCQCWRKEPEERPTFEYLQAFLEDYFTSTEPQYQPGENL	2	NA	FALSE	FALSE	L494A M498Q	5	M498Q	0.196307512931024	0.0133072460289779	-0.295655585101781	0.0387392531744087	0.446489415134813	0.0223119373214482	-0.607321063397442	0.187608422523323
CPPECPESAHYLMCQCWRKEPEERPTFEYLQAFLEDYFTSTEPQYQPGENL	2	NA	FALSE	FALSE	L494A D496Y	5	D496Y	-0.105760510729683	0.0496864675413756	-0.00915561574792643	0.0252283560846046	-0.0170081658684788	0.0817917221644293	-0.609337957390066	0.420461614389658
CPPECPESCHDLMCQCWRKEPEERPTFENLQAFLEDYFTSTEPQYQPGENL	2	NA	FALSE	FALSE	L494C Y514N	5	Y514N	-0.0937097408032007	0.0216082683779454	-0.0481763985261137	0.0129154415524354	-0.0508270293042608	0.0390638046100427	-0.179185244517835	0.154122515662195
CPPECPESCHDLMCQCWRKEPEERPTFERLQAFLEDYFTSTEPQYQPGENL	2	NA	FALSE	FALSE	L494C Y514R	5	Y514R	-0.0326908023125026	0.0200268669298729	-0.0372119487784301	0.0130255204970885	0.0502355622582229	0.0342043824062242	-0.116826992372665	0.140339926305202
CPPECPESCHDLMCQCWRKEPEERPTFEYLQAFLEDYFTSTEPQDQPGENL	2	NA	FALSE	FALSE	L494C Y530D	5	Y530D	-0.140236532276291	0.0215696142320464	-0.0140644341774597	0.0112708493899334	0.0532235573055126	0.024504350781133	0.0384455898670365	0.109292521457704
CPPECPESCHDLMCQCWRKEPEERPTFEYLQAFLEDYFTSTEPQYQPGENL	1	NA	FALSE	FALSE	L494C	5	WT	-0.00941319678337727	0.0101366363702168	-0.0150932609756929	0.00856005434898144	0.0368768927648744	0.0224137555974219	-0.0467985694404404	0.0979321683969948
CPPECPESCHDLMCQCWRKEPEERPTFEYLQAFLEDYFTSTEPQYQWGENL	2	NA	FALSE	FALSE	L494C P532W	5	P532W	-0.0390102523338605	0.0136419056681335	-0.0161795174441623	0.00971450192424419	0.0352896090773511	0.020573497411492	0.0653144038085187	0.0970172073555637
CPPECPESCHDLMCQCWRKEPEERPTFEYLQAFLEDYKTSTEPQYQPGENL	2	NA	FALSE	FALSE	L494C F523K	5	F523K	-0.0739716950440864	0.0183500152010145	-0.0262540790157713	0.0146465733328182	-0.0186689894635685	0.029987565895067	0.0549338576468197	0.134631644803535
CPPECPESCHDLMCQCWRKEPEGRPTFEYLQAFLEDYFTSTEPQYQPGENL	2	NA	FALSE	FALSE	L494C E508G	5	E508G	0.00465315554934623	0.0226315166724985	-0.0993966905941879	0.021146812011161	0.000123177058371211	0.0532078057301387	0.21722676074349	0.179234813013651
CPPECPESCHDLQCQCWRKEPEERPTFEYLQAFLEDYFTSTEPQYQPGENL	2	NA	FALSE	FALSE	L494C M498Q	5	M498Q	0.169840066750923	0.0149246783217468	-0.227293159488258	0.0388528577858783	0.298792018549988	0.034411571821359	-0.733415496364331	0.288394937638149
CPPECPESCHYLMCQCWRKEPEERPTFEYLQAFLEDYFTSTEPQYQPGENL	2	NA	FALSE	FALSE	L494C D496Y	5	D496Y	-0.109778730876118	0.045629960165746	-0.0515254522398648	0.0257223804730948	0.136778765363226	0.0661996967422843	-0.163749916728281	0.272232263221378
CPPECPESDHDLMCQCWRKEPEERPTFENLQAFLEDYFTSTEPQYQPGENL	2	NA	FALSE	FALSE	L494D Y514N	5	Y514N	0.252945515274241	0.0141453073939662	-0.280323607347361	0.0451739671808475	0.449243791739191	0.0284733341772975	-1.14120585607744	0.257665025481383
CPPECPESDHDLMCQCWRKEPEERPTFERLQAFLEDYFTSTEPQYQPGENL	2	NA	FALSE	FALSE	L494D Y514R	5	Y514R	0.253759266636038	0.0128120686806865	-0.296074586158229	0.0364239750848104	0.488497610399686	0.0317221148720307	-0.863600413805234	0.339659016005136
CPPECPESDHDLMCQCWRKEPEERPTFEYLQAFLEDYFTSTEPQDQPGENL	2	NA	FALSE	FALSE	L494D Y530D	5	Y530D	0.250133653503721	0.00908478113804834	-0.37209568689992	0.0415567045017252	0.461790462997318	0.0222661269820371	-0.863736497140156	0.218099378020846
CPPECPESDHDLMCQCWRKEPEERPTFEYLQAFLEDYFTSTEPQYQPGENL	1	NA	FALSE	FALSE	L494D	5	WT	0.271558324355912	0.00824360457902987	-0.324655609197252	0.0205786350787877	0.472256290287961	0.0185474639300014	-1.05098608748638	0.185991145829533
CPPECPESDHDLMCQCWRKEPEERPTFEYLQAFLEDYFTSTEPQYQWGENL	2	NA	FALSE	FALSE	L494D P532W	5	P532W	0.265384612805125	0.00842919343093148	-0.348049226462427	0.0237426363474339	0.473484514745181	0.0181710778988049	-1.37196925523119	0.189337839427824
CPPECPESDHDLMCQCWRKEPEERPTFEYLQAFLEDYKTSTEPQYQPGENL	2	NA	FALSE	FALSE	L494D F523K	5	F523K	0.260976223887216	0.010298865828975	-0.224441014991511	0.0275703261564528	0.460913577337453	0.0210423700837871	-0.26562001776331	0.147300849706385
CPPECPESDHDLMCQCWRKEPEGRPTFEYLQAFLEDYFTSTEPQYQPGENL	2	NA	FALSE	FALSE	L494D E508G	5	E508G	0.277517761648361	0.0150415128406947	-0.409984823271114	0.0528734923346055	0.425068303466424	0.0344381485909499	-1.61487198880831	0.71444162655512
CPPECPESDHDLQCQCWRKEPEERPTFEYLQAFLEDYFTSTEPQYQPGENL	2	NA	FALSE	FALSE	L494D M498Q	5	M498Q	0.284222275191697	0.0160550895189686	-0.224231499846056	0.0375862770298671	0.460966671646731	0.029151912876629	-1.06881495304125	0.282753330878016
CPPECPESDHYLMCQCWRKEPEERPTFEYLQAFLEDYFTSTEPQYQPGENL	2	NA	FALSE	FALSE	L494D D496Y	5	D496Y	0.240382336530309	0.0213697487787258	-0.196449107215749	0.167562465172866	0.486887163488061	0.0640921144959151	-1.83716358541661	1.1064550518569
CPPECPESEHDLMCQCWRKEPEERPTFENLQAFLEDYFTSTEPQYQPGENL	2	NA	FALSE	FALSE	L494E Y514N	5	Y514N	0.276234835893438	0.0147655111221943	-0.311507247648872	0.037056299408501	0.417034662894169	0.0305811397717841	-1.39963432303254	0.436930097080231
CPPECPESEHDLMCQCWRKEPEERPTFERLQAFLEDYFTSTEPQYQPGENL	2	NA	FALSE	FALSE	L494E Y514R	5	Y514R	0.275993166666709	0.0135283330200766	-0.315367049398471	0.0328498333964685	0.431346175227111	0.0379562879320382	-0.880620483611957	0.303906536042286
CPPECPESEHDLMCQCWRKEPEERPTFEYLQAFLEDYFTSTEPQDQPGENL	2	NA	FALSE	FALSE	L494E Y530D	5	Y530D	0.212605827486551	0.0102241849369912	-0.259263424305133	0.0204574774757394	0.405330023678956	0.0227860181484886	-1.00807029481191	0.205245998119645
CPPECPESEHDLMCQCWRKEPEERPTFEYLQAFLEDYFTSTEPQYQPGENL	1	NA	FALSE	FALSE	L494E	5	WT	0.220181370665411	0.00828105653843256	-0.326188247644913	0.0284654923394354	0.430844926064517	0.0175281598093347	-1.02338977921683	0.150235069984268
CPPECPESEHDLMCQCWRKEPEERPTFEYLQAFLEDYFTSTEPQYQWGENL	2	NA	FALSE	FALSE	L494E P532W	5	P532W	0.223156817265509	0.00774822845324944	-0.344499861089163	0.0325514332759919	0.433496528786938	0.0182875283216184	-1.25080082416867	0.17235088545865
CPPECPESEHDLMCQCWRKEPEERPTFEYLQAFLEDYKTSTEPQYQPGENL	2	NA	FALSE	FALSE	L494E F523K	5	F523K	0.154022434607579	0.0120183799969852	-0.196338390434101	0.0230526654446823	0.403959073209594	0.0240012261561322	-0.300703427326311	0.163784240495413
CPPECPESEHDLMCQCWRKEPEGRPTFEYLQAFLEDYFTSTEPQYQPGENL	2	NA	FALSE	FALSE	L494E E508G	5	E508G	0.238416566790616	0.0166856628029939	-0.292333194524999	0.0387614379303429	0.406826038413832	0.0305058603493958	-1.33144848881315	0.346344277262897
CPPECPESEHDLQCQCWRKEPEERPTFEYLQAFLEDYFTSTEPQYQPGENL	2	NA	FALSE	FALSE	L494E M498Q	5	M498Q	0.258410255582842	0.0178003441677498	-0.272377753389334	0.0541830654577879	0.410169502806358	0.0349683259057797	-0.79235013596763	0.249322149350666
CPPECPESEHYLMCQCWRKEPEERPTFEYLQAFLEDYFTSTEPQYQPGENL	2	NA	FALSE	FALSE	L494E D496Y	5	D496Y	0.253601603243004	0.0305048450499915	-0.245113257531939	0.0669606599486528	0.509188296287575	0.0848338709080291	-0.422779025766328	0.564553850508749
CPPECPESFHDLMCQCWRKEPEERPTFENLQAFLEDYFTSTEPQYQPGENL	2	NA	FALSE	FALSE	L494F Y514N	5	Y514N	-0.103862442165197	0.0208133846047273	0.0115810671705974	0.0136934016561875	-0.101702860260788	0.0402869112508724	-0.231123406696212	0.129266964410379
CPPECPESFHDLMCQCWRKEPEERPTFERLQAFLEDYFTSTEPQYQPGENL	2	NA	FALSE	FALSE	L494F Y514R	5	Y514R	-0.0591306562065975	0.0171082816098991	0.0153137990112307	0.0122726950785891	-0.0950483698266883	0.0350155297225653	0.0217566437374695	0.134553853745642
CPPECPESFHDLMCQCWRKEPEERPTFEYLQAFLEDYFTSTEPQDQPGENL	2	NA	FALSE	FALSE	L494F Y530D	5	Y530D	-0.100941875138552	0.0178765163022417	-0.0298757230390641	0.0126018399621178	-0.144679506909775	0.0330966463737775	0.203650790519759	0.122029060619798
CPPECPESFHDLMCQCWRKEPEERPTFEYLQAFLEDYFTSTEPQYQWGENL	2	NA	FALSE	FALSE	L494F P532W	5	P532W	-0.0894471795709524	0.0127843336619908	0.0334942351274826	0.0102715509087699	-0.012175761375351	0.0230782777177891	0.0506416055029929	0.10587361185073
CPPECPESFHDLMCQCWRKEPEERPTFEYLQAFLEDYKTSTEPQYQPGENL	2	NA	FALSE	FALSE	L494F F523K	5	F523K	-0.187031573964247	0.0403758070602642	-0.0868109364319576	0.0237506134831645	0.0792484613585192	0.030930044624328	-0.248913556113905	0.18344305144482
CPPECPESFHDLMCQCWRKEPEGRPTFEYLQAFLEDYFTSTEPQYQPGENL	2	NA	FALSE	FALSE	L494F E508G	5	E508G	-0.0585266026849318	0.0227019481802508	-0.0235275956618988	0.0136761741002478	-0.0535492664119041	0.054929636939605	-0.458319600445157	0.40678343860213
CPPECPESFHDLQCQCWRKEPEERPTFEYLQAFLEDYFTSTEPQYQPGENL	2	NA	FALSE	FALSE	L494F M498Q	5	M498Q	-0.0841061713795227	0.0229416406719743	-0.0311339138309654	0.0164363062088792	0.106340335086794	0.0302783431117466	-0.285827815059662	0.140059305794366
CPPECPESFHYLMCQCWRKEPEERPTFEYLQAFLEDYFTSTEPQYQPGENL	2	NA	FALSE	FALSE	L494F D496Y	5	D496Y	-0.0984957730202477	0.0307202070517538	0.0134239048282579	0.0341631833288385	-0.0917685117731219	0.0450708620438001	-0.245740267733358	0.194343480458568
CPPECPESGHDLMCQCWRKEPEERPTFENLQAFLEDYFTSTEPQYQPGENL	2	NA	FALSE	FALSE	L494G Y514N	5	Y514N	0.0709033775596074	0.0109123010233793	-0.23881052768967	0.0190693406670121	0.394695892057831	0.0196826284303428	-0.889808031542586	0.220767028579759
CPPECPESGHDLMCQCWRKEPEERPTFERLQAFLEDYFTSTEPQYQPGENL	2	NA	FALSE	FALSE	L494G Y514R	5	Y514R	0.120869790198317	0.0108613092863757	-0.216023007396575	0.016787826934415	0.395364872118838	0.0177353322514117	-0.554222229469795	0.124498813441073
CPPECPESGHDLMCQCWRKEPEERPTFEYLQAFLEDYFTSTEPQDQPGENL	2	NA	FALSE	FALSE	L494G Y530D	5	Y530D	-0.116733750031918	0.0138381497167763	-0.0458946777076766	0.00766017516047755	0.0949124170656075	0.0208271254137522	-0.195341410275672	0.107955303112036
CPPECPESGHDLMCQCWRKEPEERPTFEYLQAFLEDYFTSTEPQYQPGENL	1	NA	FALSE	FALSE	L494G	5	WT	-0.045315739266131	0.0095033709300315	-0.0656266134708444	0.0069823166246606	0.0656576524220766	0.0176447428046046	-0.264767287119964	0.0888189620133751
CPPECPESGHDLMCQCWRKEPEERPTFEYLQAFLEDYFTSTEPQYQWGENL	2	NA	FALSE	FALSE	L494G P532W	5	P532W	-0.013438383880687	0.0088998963610478	-0.0946088939992926	0.00907682993246633	0.199298401449474	0.0155186746725288	-0.403691600323111	0.0915015146796852
CPPECPESGHDLMCQCWRKEPEERPTFEYLQAFLEDYKTSTEPQYQPGENL	2	NA	FALSE	FALSE	L494G F523K	5	F523K	-0.151398621246568	0.0170854072776877	-0.0911946112428088	0.00982745380755904	0.0968516869572432	0.0194510436475606	-0.541373278819786	0.115674519921487
CPPECPESGHDLMCQCWRKEPEGRPTFEYLQAFLEDYFTSTEPQYQPGENL	2	NA	FALSE	FALSE	L494G E508G	5	E508G	0.0242023265632227	0.0144950177904508	-0.192057711587012	0.0195994493849042	0.393225405009998	0.0197782570985502	-0.695144487064679	0.157182211135707
CPPECPESGHDLQCQCWRKEPEERPTFEYLQAFLEDYFTSTEPQYQPGENL	2	NA	FALSE	FALSE	L494G M498Q	5	M498Q	0.26415166078939	0.00934066694152699	-0.31054725917592	0.0279591369943588	0.426077984588822	0.0220036869397346	-0.626136385393875	0.157119912015539
CPPECPESGHYLMCQCWRKEPEERPTFEYLQAFLEDYFTSTEPQYQPGENL	2	NA	FALSE	FALSE	L494G D496Y	5	D496Y	-0.0717687645098744	0.0474075248211385	-0.131426919794657	0.0659510786077615	-0.0509659449197991	0.060721085311814	-0.307821917229872	0.227188285307757
CPPECPESHHDLMCQCWRKEPEERPTFENLQAFLEDYFTSTEPQYQPGENL	2	NA	FALSE	FALSE	L494H Y514N	5	Y514N	0.192533428692543	0.0144869424484374	-0.254712609740367	0.0324445691674433	0.44791597909637	0.028769860451886	-1.16813921455848	0.2286446027847
CPPECPESHHDLMCQCWRKEPEERPTFERLQAFLEDYFTSTEPQYQPGENL	2	NA	FALSE	FALSE	L494H Y514R	5	Y514R	0.216117517081383	0.0150985807078886	-0.187204148259638	0.0241425531417347	0.425862513335681	0.0289510967050455	-0.904964526343208	0.185109711129281
CPPECPESHHDLMCQCWRKEPEERPTFEYLQAFLEDYFTSTEPQDQPGENL	2	NA	FALSE	FALSE	L494H Y530D	5	Y530D	-0.110593613383513	0.0257455895237161	-0.0789395198899074	0.0176449120301494	0.241952831070191	0.0282929947361532	0.209846940376076	0.139896246587031
CPPECPESHHDLMCQCWRKEPEERPTFEYLQAFLEDYFTSTEPQYQPGENL	1	NA	FALSE	FALSE	L494H	5	WT	0.106056231978935	0.00967496842602092	-0.0913924794250476	0.0100642636448135	0.313994336150474	0.0209419186763048	-0.121307691299881	0.110864490783142
CPPECPESHHDLMCQCWRKEPEERPTFEYLQAFLEDYFTSTEPQYQWGENL	2	NA	FALSE	FALSE	L494H P532W	5	P532W	0.123062052475843	0.00919907737452597	-0.107981080291019	0.0157557900829703	0.362572472157011	0.0188484177131358	-0.597226187135315	0.119096580283656
CPPECPESHHDLMCQCWRKEPEERPTFEYLQAFLEDYKTSTEPQYQPGENL	2	NA	FALSE	FALSE	L494H F523K	5	F523K	-0.142094272626638	0.0285036659036559	-0.025896462690139	0.0179740981552811	0.263460907639558	0.0275198930223309	0.213714264156217	0.118353340110996
CPPECPESHHDLMCQCWRKEPEGRPTFEYLQAFLEDYFTSTEPQYQPGENL	2	NA	FALSE	FALSE	L494H E508G	5	E508G	0.198264223636392	0.0253327673118895	-0.29114017133446	0.0617810226269535	0.449275591569432	0.0459578022025839	-0.539371676825719	0.244228289839001
CPPECPESHHDLQCQCWRKEPEERPTFEYLQAFLEDYFTSTEPQYQPGENL	2	NA	FALSE	FALSE	L494H M498Q	5	M498Q	0.259752835149211	0.0140125742195073	-0.335664141676265	0.0421121334439923	0.402292367912511	0.0360126400495236	-0.641277049872622	0.336677927550686
CPPECPESHHYLMCQCWRKEPEERPTFEYLQAFLEDYFTSTEPQYQPGENL	2	NA	FALSE	FALSE	L494H D496Y	5	D496Y	0.0283815874244418	0.0348457909051304	-0.112933805680249	0.0454447151442532	0.356461664852946	0.0546741315084463	0.181808072910365	0.438698169672313
CPPECPESIHDLMCQCWRKEPEERPTFENLQAFLEDYFTSTEPQYQPGENL	2	NA	FALSE	FALSE	L494I Y514N	5	Y514N	-0.118471557394392	0.0402587490545979	-0.021458730044497	0.0293655386755785	-0.0509272177072389	0.0603293602388838	-0.208361842286363	0.240735196668932
CPPECPESIHDLMCQCWRKEPEERPTFERLQAFLEDYFTSTEPQYQPGENL	2	NA	FALSE	FALSE	L494I Y514R	5	Y514R	0.00326722442179568	0.022360248159034	-0.0056841188167354	0.0206717175206164	-0.0974974227423861	0.0572386613527993	-0.278664703984904	0.364866369422357
CPPECPESIHDLMCQCWRKEPEERPTFEYLQAFLEDYFTSTEPQDQPGENL	2	NA	FALSE	FALSE	L494I Y530D	5	Y530D	-0.192258714713564	0.0591634888462957	-0.00287001225826191	0.0336504805235405	-0.160665743174694	0.0515158053691238	0.121414238395973	0.259560595407517
CPPECPESIHDLMCQCWRKEPEERPTFEYLQAFLEDYFTSTEPQYQPGENL	1	NA	FALSE	FALSE	L494I	5	WT	-0.0474603096472966	0.0237905041878798	0.0135265254656803	0.0172882132728635	-0.0736880296856759	0.0398372449401016	0.149231535275516	0.17601733043876
CPPECPESIHDLMCQCWRKEPEERPTFEYLQAFLEDYFTSTEPQYQWGENL	2	NA	FALSE	FALSE	L494I P532W	5	P532W	-0.0615266186758029	0.0223302502398596	0.00629389210431818	0.0329911833656151	-0.0376510582455019	0.0404510245366571	-0.14613971566068	0.158269064590945
CPPECPESIHDLMCQCWRKEPEERPTFEYLQAFLEDYKTSTEPQYQPGENL	2	NA	FALSE	FALSE	L494I F523K	5	F523K	-0.18262186762862	0.0889755788796266	-0.0213685383064579	0.0359320379258277	-0.252895505839442	0.130321310957461	-0.381660565741088	0.659267211966539
CPPECPESIHDLMCQCWRKEPEGRPTFEYLQAFLEDYFTSTEPQYQPGENL	2	NA	FALSE	FALSE	L494I E508G	5	E508G	-0.0655149091865793	0.0345367950261531	-0.00317687937476698	0.0423914930774424	-0.00472745008219083	0.0790157564066554	-0.182458639540354	0.20230839009901
CPPECPESIHDLQCQCWRKEPEERPTFEYLQAFLEDYFTSTEPQYQPGENL	2	NA	FALSE	FALSE	L494I M498Q	5	M498Q	0.0301310400532029	0.0245152852875549	0.0140556356283054	0.0248043478929338	0.137123912872671	0.0619554311407041	-0.00723984297005032	0.213721226569111
CPPECPESIHYLMCQCWRKEPEERPTFEYLQAFLEDYFTSTEPQYQPGENL	2	NA	FALSE	FALSE	L494I D496Y	5	D496Y	-0.168269619259826	0.0738960951160121	0.029547670614876	0.0574860330177396	0.173832968240529	0.0776468342293538	0.355426096065824	0.394322380300413
CPPECPESKHDLMCQCWRKEPEERPTFENLQAFLEDYFTSTEPQYQPGENL	2	NA	FALSE	FALSE	L494K Y514N	5	Y514N	0.259202465964165	0.0124756735508023	-0.243951124519643	0.042816432474405	0.435686972173742	0.0380185940472605	-0.86507114270464	0.364163935999605
CPPECPESKHDLMCQCWRKEPEERPTFERLQAFLEDYFTSTEPQYQPGENL	2	NA	FALSE	FALSE	L494K Y514R	5	Y514R	0.253138038881768	0.0119907873871299	-0.273677797377017	0.0376121491427063	0.467303120875145	0.0352372332597196	-0.986222620304377	0.367161701490978
CPPECPESKHDLMCQCWRKEPEERPTFEYLQAFLEDYFTSTEPQDQPGENL	2	NA	FALSE	FALSE	L494K Y530D	5	Y530D	0.177818604513629	0.011623073709074	-0.259461471866131	0.0335558376692251	0.459806725661182	0.0214560997962844	-0.643965113658569	0.181446106365555
CPPECPESKHDLMCQCWRKEPEERPTFEYLQAFLEDYFTSTEPQYQPGENL	1	NA	FALSE	FALSE	L494K	5	WT	0.209509174716082	0.008430452166882	-0.233688584631743	0.0206965022229441	0.46594114625413	0.0179284000178302	-0.800205928926479	0.133840053024668
CPPECPESKHDLMCQCWRKEPEERPTFEYLQAFLEDYFTSTEPQYQWGENL	2	NA	FALSE	FALSE	L494K P532W	5	P532W	0.197915808555943	0.0085573253485675	-0.28205718811423	0.0219470043775786	0.445463661899774	0.0176083005998063	-0.942090463009831	0.129413409130246
CPPECPESKHDLMCQCWRKEPEERPTFEYLQAFLEDYKTSTEPQYQPGENL	2	NA	FALSE	FALSE	L494K F523K	5	F523K	0.157254678244007	0.0108561559133738	-0.142681664002299	0.0214145610250812	0.41695006221704	0.0201352674365588	-0.15625142654642	0.131376914977506
CPPECPESKHDLMCQCWRKEPEGRPTFEYLQAFLEDYFTSTEPQYQPGENL	2	NA	FALSE	FALSE	L494K E508G	5	E508G	0.265467895223809	0.0137798929033744	-0.283171182707001	0.0337453703314929	0.400296706830867	0.0397834170527283	-1.71246268442395	0.78176518810839
CPPECPESKHDLQCQCWRKEPEERPTFEYLQAFLEDYFTSTEPQYQPGENL	2	NA	FALSE	FALSE	L494K M498Q	5	M498Q	0.227159618245267	0.016551173015391	-0.297091916047604	0.0442040192818137	0.471665138065387	0.0368583358181718	-0.878963438908499	0.373068662288084
CPPECPESKHYLMCQCWRKEPEERPTFEYLQAFLEDYFTSTEPQYQPGENL	2	NA	FALSE	FALSE	L494K D496Y	5	D496Y	0.186895621318784	0.0251715485804969	-0.520986479560162	0.213555993614372	0.457591178954341	0.0646764914297118	-0.179068373855719	0.598711860940513
CPPECPESL*DLMCQCWRKEPEERPTFENLQAFLEDYFTSTEPQYQPGENL	2	NA	FALSE	TRUE	H495* Y514N	5	Y514N	0.271786890621097	0.0118355486695808	-0.41486975247615	0.0536911790224165	0.515520303761104	0.0336277262846475	-1.15982608322517	0.750398648060682
CPPECPESL*DLMCQCWRKEPEERPTFERLQAFLEDYFTSTEPQYQPGENL	2	NA	FALSE	TRUE	H495* Y514R	5	Y514R	0.277488994302639	0.0117112923223921	-0.550996884224321	0.0827034700380143	0.492184497501331	0.0201814779234836	-0.643893504769023	0.189074910084644
CPPECPESL*DLMCQCWRKEPEERPTFEYLQAFLEDYFTSTEPQDQPGENL	2	NA	FALSE	TRUE	H495* Y530D	5	Y530D	0.25467695412193	0.00883326179209124	-0.468851191686576	0.0494067189986	0.503953082259564	0.0224729992666283	-0.965834179581226	0.218067035509165
CPPECPESL*DLMCQCWRKEPEERPTFEYLQAFLEDYFTSTEPQYQPGENL	1	NA	FALSE	TRUE	H495*	5	WT	0.276100473871577	0.00858400022420747	-0.419713226187501	0.054314950268647	0.472544010166459	0.0163685516599716	-1.1763504003936	0.194900420591336
CPPECPESL*DLMCQCWRKEPEERPTFEYLQAFLEDYFTSTEPQYQWGENL	2	NA	FALSE	TRUE	H495* P532W	5	P532W	0.262510952842772	0.00777232896837097	-0.363059640701821	0.041219112581923	0.474349267130583	0.0179569149970973	-0.94860643532198	0.155967455120941
CPPECPESL*DLMCQCWRKEPEERPTFEYLQAFLEDYKTSTEPQYQPGENL	2	NA	FALSE	TRUE	H495* F523K	5	F523K	0.242826768798274	0.00984432216154899	-0.527028220785036	0.0661991584179772	0.480159445979952	0.0190183942607605	-0.818344106720028	0.16191735360544
CPPECPESL*DLMCQCWRKEPEGRPTFEYLQAFLEDYFTSTEPQYQPGENL	2	NA	FALSE	TRUE	H495* E508G	5	E508G	0.279004933689722	0.0135020792672037	-0.423342433208985	0.0614906674672091	0.521153101848387	0.0284592546951619	-1.33254218035133	0.310807093062941
CPPECPESL*DLQCQCWRKEPEERPTFEYLQAFLEDYFTSTEPQYQPGENL	2	NA	FALSE	TRUE	H495* M498Q	5	M498Q	0.244162859404192	0.0123725622172031	-0.384400637500156	0.0509297756798203	0.492498530972492	0.0290722338590553	-0.694234869463148	0.288432932043283
CPPECPESL*YLMCQCWRKEPEERPTFEYLQAFLEDYFTSTEPQYQPGENL	2	NA	FALSE	TRUE	H495* D496Y	5	D496Y	0.285977448577182	0.0207315242598262	-0.257954903158228	0.112370837793093	0.440493450301453	0.0432759651125807	-1.46694810779921	0.52231241123107
CPPECPESLADLMCQCWRKEPEERPTFENLQAFLEDYFTSTEPQYQPGENL	2	NA	FALSE	FALSE	H495A Y514N	5	Y514N	-0.179968033111254	0.0343363430672533	-0.0391544630970993	0.0188537613155123	0.0364186889203849	0.0611341176382052	-0.368279977556673	0.278730990073856
CPPECPESLADLMCQCWRKEPEERPTFERLQAFLEDYFTSTEPQYQPGENL	2	NA	FALSE	FALSE	H495A Y514R	5	Y514R	-0.16596789576628	0.043108001597263	0.0189875245668937	0.0337009735136652	-0.039386004082555	0.0485742813442102	0.401685269266471	0.173419832454268
CPPECPESLADLMCQCWRKEPEERPTFEYLQAFLEDYFTSTEPQDQPGENL	2	NA	FALSE	FALSE	H495A Y530D	5	Y530D	-0.0721899542971752	0.0370815810509662	-0.0212330011775303	0.0343149898919817	0.016734868647511	0.0571686469656439	-0.0206841862783336	0.227046165783602
CPPECPESLADLMCQCWRKEPEERPTFEYLQAFLEDYFTSTEPQYQPGENL	1	NA	FALSE	FALSE	H495A	5	WT	-0.0551505219196786	0.0235161016068249	-0.00102356251370765	0.020648713220337	-0.0237426684155167	0.0403508268082703	0.141473106751096	0.149990483851057
CPPECPESLADLMCQCWRKEPEERPTFEYLQAFLEDYFTSTEPQYQWGENL	2	NA	FALSE	FALSE	H495A P532W	5	P532W	-0.0697637489692466	0.0242078523122425	0.00345605185562542	0.0216570532923472	0.0549214207383761	0.0439256822558647	-0.537111517890903	0.222363237756511
CPPECPESLADLMCQCWRKEPEERPTFEYLQAFLEDYKTSTEPQYQPGENL	2	NA	FALSE	FALSE	H495A F523K	5	F523K	0.0335725396599774	0.0328755283032722	-0.0732881757173455	0.0754229077697337	0.111390040000285	0.0607546406256455	0.617878967758149	0.328201286714497
CPPECPESLADLMCQCWRKEPEGRPTFEYLQAFLEDYFTSTEPQYQPGENL	2	NA	FALSE	FALSE	H495A E508G	5	E508G	-0.170340284288209	0.0377601689299182	-0.00306842037915082	0.01745181982976	-0.00875657517153134	0.0524643242983501	-0.0221380845588118	0.178371251113331
CPPECPESLADLQCQCWRKEPEERPTFEYLQAFLEDYFTSTEPQYQPGENL	2	NA	FALSE	FALSE	H495A M498Q	5	M498Q	-0.0201234512863732	0.0322963006789036	-0.00908255030059998	0.0282133821427203	0.180293600111036	0.0436640844882557	0.0042113193065751	0.350311647164908
CPPECPESLAYLMCQCWRKEPEERPTFEYLQAFLEDYFTSTEPQYQPGENL	2	NA	FALSE	FALSE	H495A D496Y	5	D496Y	-0.217273006441523	0.114226298380446	-0.0196748768503083	0.0659459797810671	-0.100741775871593	0.364005016206372	NA	NA
CPPECPESLCDLMCQCWRKEPEERPTFENLQAFLEDYFTSTEPQYQPGENL	2	NA	FALSE	FALSE	H495C Y514N	5	Y514N	-0.177935875806119	0.0391956402877476	-0.0157625583776567	0.0248762070066781	-0.0950778582624115	0.0426558266041492	0.0584928723040548	0.16239243215332
CPPECPESLCDLMCQCWRKEPEERPTFERLQAFLEDYFTSTEPQYQPGENL	2	NA	FALSE	FALSE	H495C Y514R	5	Y514R	-0.136515288903505	0.0340062439000752	-0.0391952287763602	0.0245359268737955	-0.0125102536758951	0.0461184472935026	0.0653009467943685	0.161964395715454
CPPECPESLCDLMCQCWRKEPEERPTFEYLQAFLEDYFTSTEPQDQPGENL	2	NA	FALSE	FALSE	H495C Y530D	5	Y530D	0.00787710435336786	0.0272198651472604	-0.196340823557537	0.0394475948622275	-0.159962491456042	0.0574830314690003	0.218435134190156	0.232977805303883
CPPECPESLCDLMCQCWRKEPEERPTFEYLQAFLEDYFTSTEPQYQPGENL	1	NA	FALSE	FALSE	H495C	5	WT	-0.149089338412085	0.0379061193435675	0.00605531063746391	0.0216583280775545	-0.107739720640571	0.0575521575858144	0.260909178184015	0.214989563056193
CPPECPESLCDLMCQCWRKEPEERPTFEYLQAFLEDYFTSTEPQYQWGENL	2	NA	FALSE	FALSE	H495C P532W	5	P532W	-0.128304728601312	0.0277822055688626	-0.00750306384175606	0.0182087664227739	0.0212779495094395	0.0385848930717382	0.00918079373245927	0.164037475433345
CPPECPESLCDLMCQCWRKEPEERPTFEYLQAFLEDYKTSTEPQYQPGENL	2	NA	FALSE	FALSE	H495C F523K	5	F523K	-0.111011807856492	0.0966734342643961	-0.0197282983489096	0.0495876231629656	0.0336829879239567	0.0685144358717715	0.672492055818664	0.510992697502565
CPPECPESLCDLMCQCWRKEPEGRPTFEYLQAFLEDYFTSTEPQYQPGENL	2	NA	FALSE	FALSE	H495C E508G	5	E508G	-0.169516963346539	0.0413223005739275	-0.0184694856229253	0.0328298499020932	-0.0839916193533512	0.0568674219716059	0.1654346841718	0.234129817673318
CPPECPESLCDLQCQCWRKEPEERPTFEYLQAFLEDYFTSTEPQYQPGENL	2	NA	FALSE	FALSE	H495C M498Q	5	M498Q	-0.0105726533317488	0.0209479780418778	-0.054449919627263	0.0201990527154976	0.29031305176006	0.0429966704786846	0.0125062230371235	0.174977441141862
CPPECPESLCYLMCQCWRKEPEERPTFEYLQAFLEDYFTSTEPQYQPGENL	2	NA	FALSE	FALSE	H495C D496Y	5	D496Y	-0.00962631355225071	0.0665833966597959	0.118820987141608	0.127117691787098	-0.00275554022642866	0.074621160571054	-0.539603668551275	0.411692014800045
CPPECPESLDDLMCQCWRKEPEERPTFENLQAFLEDYFTSTEPQYQPGENL	2	NA	FALSE	FALSE	H495D Y514N	5	Y514N	-0.129237827119204	0.0307990437460388	-0.0478008967851922	0.0144951515906807	0.0887355615778904	0.0534266126803363	0.295962219393094	0.173872073867171
CPPECPESLDDLMCQCWRKEPEERPTFERLQAFLEDYFTSTEPQYQPGENL	2	NA	FALSE	FALSE	H495D Y514R	5	Y514R	-0.0429802356251435	0.0236487502945965	-0.0281839066567673	0.020767604593648	0.151739390393665	0.031458261986684	0.25954312084454	0.175421294645487
CPPECPESLDDLMCQCWRKEPEERPTFEYLQAFLEDYFTSTEPQDQPGENL	2	NA	FALSE	FALSE	H495D Y530D	5	Y530D	-0.103533718334503	0.0246317580440433	-0.0102609950518483	0.0187485362918876	0.0892249884388373	0.0318918712491938	0.378177349933246	0.142528099850315
CPPECPESLDDLMCQCWRKEPEERPTFEYLQAFLEDYFTSTEPQYQPGENL	1	NA	FALSE	FALSE	H495D	5	WT	-0.107579436695865	0.0202005083145873	0.0030382450680661	0.0122247729436218	0.00221182552662922	0.0306090913916872	0.226197522337488	0.168738993726593
CPPECPESLDDLMCQCWRKEPEERPTFEYLQAFLEDYFTSTEPQYQWGENL	2	NA	FALSE	FALSE	H495D P532W	5	P532W	-0.0763567092942882	0.0202477558244813	-0.0194328014834374	0.0205478552321869	0.0621631792906644	0.0255241402770821	0.263672870881605	0.112713753567456
CPPECPESLDDLMCQCWRKEPEERPTFEYLQAFLEDYKTSTEPQYQPGENL	2	NA	FALSE	FALSE	H495D F523K	5	F523K	-0.17817360922393	0.0283389066079078	-0.0235880512232446	0.0208966880366733	-0.0602074782875803	0.036514277751301	0.124252223067288	0.145958655236742
CPPECPESLDDLMCQCWRKEPEGRPTFEYLQAFLEDYFTSTEPQYQPGENL	2	NA	FALSE	FALSE	H495D E508G	5	E508G	-0.0802206984788884	0.0374794195374223	-0.0564161645906613	0.0238164902411851	0.0756128576917382	0.05249426612849	-0.130011839707225	0.353843504101508
CPPECPESLDDLQCQCWRKEPEERPTFEYLQAFLEDYFTSTEPQYQPGENL	2	NA	FALSE	FALSE	H495D M498Q	5	M498Q	0.031791113442258	0.0236889108388887	-0.0470280452291711	0.0416421173998852	0.279653307279425	0.0312492074999081	-0.254460849694238	0.227011659925892
CPPECPESLDYLMCQCWRKEPEERPTFEYLQAFLEDYFTSTEPQYQPGENL	2	NA	FALSE	FALSE	H495D D496Y	5	D496Y	-0.187703847971451	0.0838173421160269	-0.0429202894734258	0.0290718558524385	-0.288275732151239	0.142625989047067	-0.638156528099436	0.85895218127781
CPPECPESLEDLMCQCWRKEPEERPTFENLQAFLEDYFTSTEPQYQPGENL	2	NA	FALSE	FALSE	H495E Y514N	5	Y514N	-0.0662981079105972	0.0254520337120534	-0.0297518192757157	0.0211992947144685	-0.0881019563669166	0.0557322988505587	-0.251404010724257	0.406327966164008
CPPECPESLEDLMCQCWRKEPEERPTFERLQAFLEDYFTSTEPQYQPGENL	2	NA	FALSE	FALSE	H495E Y514R	5	Y514R	0.0225724438717053	0.023479966737854	-0.0167999602832902	0.0201172912515403	0.120697853170079	0.0400102858128236	-0.100453868844813	0.197421407747289
CPPECPESLEDLMCQCWRKEPEERPTFEYLQAFLEDYFTSTEPQDQPGENL	2	NA	FALSE	FALSE	H495E Y530D	5	Y530D	-0.175079564338838	0.0330735882502278	-0.0386375680951592	0.0184337446072704	0.0975188652714889	0.0566822080599256	0.468352672946901	0.194319374852084
CPPECPESLEDLMCQCWRKEPEERPTFEYLQAFLEDYFTSTEPQYQPGENL	1	NA	FALSE	FALSE	H495E	5	WT	-0.0336074422141247	0.0143561794591155	-0.0236751271246874	0.0106703781742547	0.0928851677486848	0.0289402935373766	0.296531584555056	0.140612086225082
CPPECPESLEDLMCQCWRKEPEERPTFEYLQAFLEDYFTSTEPQYQWGENL	2	NA	FALSE	FALSE	H495E P532W	5	P532W	-0.0619231382631094	0.0154898105101993	-0.00662070001848683	0.0129499485546675	0.0582100110815477	0.0351604839997031	-0.0148218927103461	0.199547504819295
CPPECPESLEDLMCQCWRKEPEERPTFEYLQAFLEDYKTSTEPQYQPGENL	2	NA	FALSE	FALSE	H495E F523K	5	F523K	-0.123554597627878	0.0316949003677982	-0.0442775263598042	0.0178299992387269	-0.0163670453949311	0.0465035034248578	0.262650988204628	0.182714545035571
CPPECPESLEDLMCQCWRKEPEGRPTFEYLQAFLEDYFTSTEPQYQPGENL	2	NA	FALSE	FALSE	H495E E508G	5	E508G	-0.0846588023878406	0.0313517148287971	-0.0437290676603034	0.0191911421721631	0.130603225937892	0.0404223539761325	0.102596863268313	0.188941630959144
CPPECPESLEDLQCQCWRKEPEERPTFEYLQAFLEDYFTSTEPQYQPGENL	2	NA	FALSE	FALSE	H495E M498Q	5	M498Q	0.152394889030931	0.0176277745026656	-0.0255854625920996	0.0286051728666356	0.346206727020314	0.0287815862180907	0.418091813698241	0.141779162792761
CPPECPESLEYLMCQCWRKEPEERPTFEYLQAFLEDYFTSTEPQYQPGENL	2	NA	FALSE	FALSE	H495E D496Y	5	D496Y	-0.140802055777868	0.115972407416951	-0.0150036655878797	0.0466828261962859	0.232539730236722	0.0755759628933931	0.0976271238690691	0.551625527218829
CPPECPESLFDLMCQCWRKEPEERPTFENLQAFLEDYFTSTEPQYQPGENL	2	NA	FALSE	FALSE	H495F Y514N	5	Y514N	-0.16193017935922	0.0515498818177652	-0.0374342812998716	0.0360613562413527	-0.176741587172985	0.07579685609833	0.369375937267146	0.446021501987041
CPPECPESLFDLMCQCWRKEPEERPTFERLQAFLEDYFTSTEPQYQPGENL	2	NA	FALSE	FALSE	H495F Y514R	5	Y514R	-0.105600205466837	0.0411739989741569	-0.0247630228266384	0.0341275740238457	-0.0882062713666751	0.0507280583253193	-0.544815835085293	0.323601091457149
CPPECPESLFDLMCQCWRKEPEERPTFEYLQAFLEDYFTSTEPQDQPGENL	2	NA	FALSE	FALSE	H495F Y530D	5	Y530D	-0.0251079229571452	0.0659707324981622	NA	NA	0.0856328822810441	0.0484636827854704	-0.190312715323794	1.82026191833014
CPPECPESLFDLMCQCWRKEPEERPTFEYLQAFLEDYFTSTEPQYQPGENL	1	NA	FALSE	FALSE	H495F	5	WT	-0.195006009175779	0.153823482928945	-0.00539501511060365	0.0414902496866157	-0.118126141416413	0.0687803028718744	0.380176886248129	0.378312103611627
CPPECPESLFDLMCQCWRKEPEERPTFEYLQAFLEDYFTSTEPQYQWGENL	2	NA	FALSE	FALSE	H495F P532W	5	P532W	0.034888152146685	0.0305268522932738	-0.0568113661129643	0.0356548292756201	-0.153768238818686	0.0667786505919515	0.504898635597429	0.513167666637702
CPPECPESLFDLMCQCWRKEPEERPTFEYLQAFLEDYKTSTEPQYQPGENL	2	NA	FALSE	FALSE	H495F F523K	5	F523K	0.124177696252499	0.0484680340065951	0.121678343932722	0.0317660722883377	-0.031555458611249	0.101365306046698	0.132148585785537	1.78964508663637
CPPECPESLFDLMCQCWRKEPEGRPTFEYLQAFLEDYFTSTEPQYQPGENL	2	NA	FALSE	FALSE	H495F E508G	5	E508G	-0.121662223747864	0.0496074237039197	-0.0113752851401144	0.0280089353815639	-0.220125962017493	0.0623082822639732	-0.0678790024133473	0.23281343138564
CPPECPESLFDLQCQCWRKEPEERPTFEYLQAFLEDYFTSTEPQYQPGENL	2	NA	FALSE	FALSE	H495F M498Q	5	M498Q	-0.0798993330146234	0.0230312629446119	-0.0239409679078958	0.0167113073566605	-0.0520698630727476	0.0411287108918664	-0.128459879975595	0.198178046461226
CPPECPESLFYLMCQCWRKEPEERPTFEYLQAFLEDYFTSTEPQYQPGENL	2	NA	FALSE	FALSE	H495F D496Y	5	D496Y	0.170461729877892	0.0323741720490858	-0.138609832996767	0.038469672057996	0.144109198846329	0.0592191527726625	-0.968717625519835	1.17706572693988
CPPECPESLGDLMCQCWRKEPEERPTFENLQAFLEDYFTSTEPQYQPGENL	2	NA	FALSE	FALSE	H495G Y514N	5	Y514N	-0.121352067421252	0.021444604386046	-0.0411264212082811	0.0120858334999462	-0.0502862562659391	0.0322434192181114	-0.262422071710792	0.173385880857145
CPPECPESLGDLMCQCWRKEPEERPTFERLQAFLEDYFTSTEPQYQPGENL	2	NA	FALSE	FALSE	H495G Y514R	5	Y514R	-0.163822182239296	0.0210109221984521	0.00383986118041637	0.0103721199631728	-0.180619454872353	0.0359379559879548	-0.183019717579513	0.131817243525845
CPPECPESLGDLMCQCWRKEPEERPTFEYLQAFLEDYFTSTEPQDQPGENL	2	NA	FALSE	FALSE	H495G Y530D	5	Y530D	-0.120174294729633	0.0187522313725478	-0.029666041675412	0.0133775663157338	-0.106814245485805	0.0305355667182988	0.0972947665486055	0.12173475344672
CPPECPESLGDLMCQCWRKEPEERPTFEYLQAFLEDYFTSTEPQYQPGENL	1	NA	FALSE	FALSE	H495G	5	WT	-0.0996880367203813	0.0136973526781862	0.00548868497907308	0.00819132076620372	-0.0437740982239378	0.026733071226758	-0.221937323617891	0.11557521650936
CPPECPESLGDLMCQCWRKEPEERPTFEYLQAFLEDYFTSTEPQYQWGENL	2	NA	FALSE	FALSE	H495G P532W	5	P532W	-0.118452951156109	0.0134040126826794	0.00389322121670097	0.00962791053656753	-0.104902221690304	0.0251195250366983	-0.222141594253186	0.116385455984584
CPPECPESLGDLMCQCWRKEPEERPTFEYLQAFLEDYKTSTEPQYQPGENL	2	NA	FALSE	FALSE	H495G F523K	5	F523K	-0.10584764722356	0.0250993835751584	-0.0519102099379746	0.0202975372858709	-0.031849488231283	0.0347880229070349	-0.0539135136074112	0.167937593253863
CPPECPESLGDLMCQCWRKEPEGRPTFEYLQAFLEDYFTSTEPQYQPGENL	2	NA	FALSE	FALSE	H495G E508G	5	E508G	-0.160503787400075	0.0257500527419729	-0.00103642906456115	0.0124528030927188	-0.0239065191741261	0.0385996684604888	-0.112130080067702	0.195175215747284
CPPECPESLGDLQCQCWRKEPEERPTFEYLQAFLEDYFTSTEPQYQPGENL	2	NA	FALSE	FALSE	H495G M498Q	5	M498Q	-0.0266630699906472	0.0163629040191092	-0.0163995557362745	0.013061998730515	0.0640897309337363	0.0294488189918129	0.309017430649796	0.126606494397068
CPPECPESLGYLMCQCWRKEPEERPTFEYLQAFLEDYFTSTEPQYQPGENL	2	NA	FALSE	FALSE	H495G D496Y	5	D496Y	-0.154178848162642	0.0484408953226336	0.0127093962482668	0.029953185030499	0.0343767907114606	0.0820096169771057	0.0910796928847468	0.242027383734674
CPPECPESLH*LMCQCWRKEPEERPTFENLQAFLEDYFTSTEPQYQPGENL	2	NA	FALSE	TRUE	D496* Y514N	5	Y514N	0.275818162622058	0.0147162294186752	-0.449822192849413	0.0592806100585591	0.519378695188088	0.0350793045468494	-0.561856246117261	0.279330210071626
CPPECPESLH*LMCQCWRKEPEERPTFERLQAFLEDYFTSTEPQYQPGENL	2	NA	FALSE	TRUE	D496* Y514R	5	Y514R	0.256029462516231	0.0118042805660018	-0.430649541600003	0.056348338398123	0.439264429740329	0.0243239654503679	-0.850224395490027	0.213448958827952
CPPECPESLH*LMCQCWRKEPEERPTFEYLQAFLEDYFTSTEPQDQPGENL	2	NA	FALSE	TRUE	D496* Y530D	5	Y530D	0.268394626642175	0.00935587360791089	-0.427807999801413	0.0454926497061315	0.457334502687722	0.0197493550113192	-0.915538984391922	0.147937332183359
CPPECPESLH*LMCQCWRKEPEERPTFEYLQAFLEDYFTSTEPQYQPGENL	1	NA	FALSE	TRUE	D496*	5	WT	0.25885288373955	0.00809913912152505	-0.492230251774357	0.0438810611151662	0.439295140469258	0.0172860722490702	-1.04571166251399	0.170647289519674
CPPECPESLH*LMCQCWRKEPEERPTFEYLQAFLEDYFTSTEPQYQWGENL	2	NA	FALSE	TRUE	D496* P532W	5	P532W	0.272061467224769	0.00659552167276951	-0.420680327709846	0.0296969807912913	0.457905429285521	0.0142336185406654	-1.20184146130407	0.154431315111447
CPPECPESLH*LMCQCWRKEPEERPTFEYLQAFLEDYKTSTEPQYQPGENL	2	NA	FALSE	TRUE	D496* F523K	5	F523K	0.263716161139307	0.00890586061233547	-0.412179340301938	0.0312976728074216	0.443500988632571	0.0202913290776986	-1.14367935991051	0.218108643847465
CPPECPESLH*LMCQCWRKEPEGRPTFEYLQAFLEDYFTSTEPQYQPGENL	2	NA	FALSE	TRUE	D496* E508G	5	E508G	0.28484796386484	0.0135995267032759	-0.473326363779854	0.0627270365868976	0.46213219253499	0.0280971811929641	-1.34860723550731	0.300043022580084
CPPECPESLH*LQCQCWRKEPEERPTFEYLQAFLEDYFTSTEPQYQPGENL	2	NA	FALSE	TRUE	D496* M498Q	5	M498Q	0.292704048790723	0.0132934221310721	-0.483691563023715	0.0815084520636572	0.424334695044114	0.0233281887460851	-1.01949589372656	0.231567402949826
CPPECPESLHALMCQCWRKEPEERPTFENLQAFLEDYFTSTEPQYQPGENL	2	NA	FALSE	FALSE	D496A Y514N	5	Y514N	-0.00222494957902072	0.020040272371886	-0.0651897721013698	0.0253313506365174	0.0493991422805715	0.0426714461220156	-0.375908196995859	0.211124895549386
CPPECPESLHALMCQCWRKEPEERPTFERLQAFLEDYFTSTEPQYQPGENL	2	NA	FALSE	FALSE	D496A Y514R	5	Y514R	-0.136262678505114	0.029317768493294	0.0294880857893657	0.0219957679065009	-0.13591305468264	0.0581485207068167	-0.272464127027501	0.176923139469077
CPPECPESLHALMCQCWRKEPEERPTFEYLQAFLEDYFTSTEPQDQPGENL	2	NA	FALSE	FALSE	D496A Y530D	5	Y530D	-0.136430412842441	0.0499378922730193	0.0281210304185287	0.0296310442811237	0.0583796861639282	0.0402040035521428	-0.397117563241229	0.237060140284224
CPPECPESLHALMCQCWRKEPEERPTFEYLQAFLEDYFTSTEPQYQPGENL	1	NA	FALSE	FALSE	D496A	5	WT	-0.0704951642635869	0.0285327119022512	0.011225291679434	0.0215725154035445	-0.0282366559572562	0.0374368768390667	-0.0052281850101728	0.257454155021953
CPPECPESLHALMCQCWRKEPEERPTFEYLQAFLEDYFTSTEPQYQWGENL	2	NA	FALSE	FALSE	D496A P532W	5	P532W	-0.0782443801862835	0.0247824611656214	0.01103841745268	0.0132790866881877	-0.0243480330760584	0.0292000287824738	0.333214439578475	0.132597346854306
CPPECPESLHALMCQCWRKEPEERPTFEYLQAFLEDYKTSTEPQYQPGENL	2	NA	FALSE	FALSE	D496A F523K	5	F523K	-0.102773130071818	0.0738780712433084	-0.0555645912651324	0.043064050463854	0.0956667619021077	0.0493191517917108	0.774034619665521	0.471798692206376
CPPECPESLHALMCQCWRKEPEGRPTFEYLQAFLEDYFTSTEPQYQPGENL	2	NA	FALSE	FALSE	D496A E508G	5	E508G	-0.071997143446716	0.025851709793985	-0.00356115842847604	0.0132356841445244	-0.094723682729545	0.0658103685972528	-0.2621201510197	0.198529568621343
CPPECPESLHALQCQCWRKEPEERPTFEYLQAFLEDYFTSTEPQYQPGENL	2	NA	FALSE	FALSE	D496A M498Q	5	M498Q	-0.0996854661563766	0.0206921787745252	0.0123521730206283	0.0157490716132131	-0.0910186213826028	0.0302512603965925	0.0750515336501922	0.127948772364771
CPPECPESLHCLMCQCWRKEPEERPTFENLQAFLEDYFTSTEPQYQPGENL	2	NA	FALSE	FALSE	D496C Y514N	5	Y514N	-0.124577617377966	0.0307415707929277	0.0243279392082342	0.0464086802466106	0.0450206851350852	0.0401284759087562	-0.200098429508448	0.185257855025759
CPPECPESLHCLMCQCWRKEPEERPTFERLQAFLEDYFTSTEPQYQPGENL	2	NA	FALSE	FALSE	D496C Y514R	5	Y514R	-0.0875072346649572	0.0248316447206026	-0.00332409842090966	0.0170641305441576	0.0574892289508265	0.0348436354707817	-0.309872834876371	0.150208978020758
CPPECPESLHCLMCQCWRKEPEERPTFEYLQAFLEDYFTSTEPQDQPGENL	2	NA	FALSE	FALSE	D496C Y530D	5	Y530D	-0.159074701042978	0.0337192279159406	-0.0367928610712226	0.018266044682067	-0.0917785433206488	0.0329474603136417	-0.0395029548636199	0.121201534172654
CPPECPESLHCLMCQCWRKEPEERPTFEYLQAFLEDYFTSTEPQYQPGENL	1	NA	FALSE	FALSE	D496C	5	WT	-0.114302845534728	0.0195004281853305	0.00130216874959443	0.0140709622531856	-0.0348186450538344	0.0282963874254797	-0.374206117060867	0.147735984076924
CPPECPESLHCLMCQCWRKEPEERPTFEYLQAFLEDYFTSTEPQYQWGENL	2	NA	FALSE	FALSE	D496C P532W	5	P532W	-0.0857858131709201	0.0137053712346639	0.0111047350382902	0.00881412978485423	0.0243675381103331	0.0222950847774473	-0.0490044111633998	0.104625204150794
CPPECPESLHCLMCQCWRKEPEERPTFEYLQAFLEDYKTSTEPQYQPGENL	2	NA	FALSE	FALSE	D496C F523K	5	F523K	-0.14349958151236	0.0446003583422874	-0.0220120631739562	0.0358293145452259	-0.00151860973299677	0.0461199402915148	-0.069026265791823	0.241359113833164
CPPECPESLHCLMCQCWRKEPEGRPTFEYLQAFLEDYFTSTEPQYQPGENL	2	NA	FALSE	FALSE	D496C E508G	5	E508G	-0.116972822562089	0.0343163951488204	-0.000984040526393979	0.0177643211395035	-0.0941098122385314	0.0555417963132769	-0.0966582847921224	0.214131029810378
CPPECPESLHCLQCQCWRKEPEERPTFEYLQAFLEDYFTSTEPQYQPGENL	2	NA	FALSE	FALSE	D496C M498Q	5	M498Q	-0.109803670145743	0.0213492599800895	-0.00441350650467921	0.0178091372249884	0.0121270175171348	0.0311444464538846	0.217403002799193	0.139857763606119
CPPECPESLHD*MCQCWRKEPEERPTFENLQAFLEDYFTSTEPQYQPGENL	2	NA	FALSE	TRUE	L497* Y514N	5	Y514N	0.275177081282816	0.0124614275279041	-0.256787646332411	0.042381124554516	0.481582717107812	0.0275408256594757	-1.08428748889711	0.217729415098586
CPPECPESLHD*MCQCWRKEPEERPTFERLQAFLEDYFTSTEPQYQPGENL	2	NA	FALSE	TRUE	L497* Y514R	5	Y514R	0.260314780334338	0.0117274894402786	-0.4511107697221	0.0627929734262452	0.471163626900195	0.0248918103730176	-0.813548213744895	0.177698221774862
CPPECPESLHD*MCQCWRKEPEERPTFEYLQAFLEDYFTSTEPQDQPGENL	2	NA	FALSE	TRUE	L497* Y530D	5	Y530D	0.270439777250877	0.00904182693781384	-0.498960996320131	0.0473580123654307	0.490815796321133	0.0248157913850966	-0.871947919643216	0.207966702864881
CPPECPESLHD*MCQCWRKEPEERPTFEYLQAFLEDYFTSTEPQYQPGENL	1	NA	FALSE	TRUE	L497*	5	WT	0.275447529454023	0.008347543505381	-0.419401058204879	0.0367864596410598	0.457174444810865	0.0184055379319063	-1.53557247787104	0.321236522068599
CPPECPESLHD*MCQCWRKEPEERPTFEYLQAFLEDYFTSTEPQYQWGENL	2	NA	FALSE	TRUE	L497* P532W	5	P532W	0.26870285921423	0.00643047660889854	-0.455834693740689	0.0356455210557432	0.460541063570694	0.0159241567373922	-0.829331517013314	0.141684578196642
CPPECPESLHD*MCQCWRKEPEERPTFEYLQAFLEDYKTSTEPQYQPGENL	2	NA	FALSE	TRUE	L497* F523K	5	F523K	0.258457012703433	0.0098918113939446	-0.488621190833213	0.0666575892359686	0.449202859311812	0.0228008432264387	-1.17122037644335	0.275835462320777
CPPECPESLHD*MCQCWRKEPEGRPTFEYLQAFLEDYFTSTEPQYQPGENL	2	NA	FALSE	TRUE	L497* E508G	5	E508G	0.263532270134341	0.0112010276212866	-0.467308770142377	0.0762490724242083	0.444872174399586	0.0294792302915454	-1.24151352412888	0.322045457403137
CPPECPESLHD*QCQCWRKEPEERPTFEYLQAFLEDYFTSTEPQYQPGENL	2	NA	FALSE	TRUE	L497* M498Q	5	M498Q	0.270169297356546	0.0123878740963085	-0.377413867838258	0.0580212532853371	0.478924406745392	0.0232765066424233	-1.17508501200507	0.217549655713274
CPPECPESLHDAMCQCWRKEPEERPTFENLQAFLEDYFTSTEPQYQPGENL	2	NA	FALSE	FALSE	L497A Y514N	5	Y514N	-0.121880906159604	0.0241382249084921	0.026705123394643	0.0137952354015135	-0.102021119906287	0.0364500006281231	0.0956970602598556	0.148188603369036
CPPECPESLHDAMCQCWRKEPEERPTFERLQAFLEDYFTSTEPQYQPGENL	2	NA	FALSE	FALSE	L497A Y514R	5	Y514R	-0.174094816490591	0.0328612834205016	-0.00288036418460109	0.0117234893579087	0.043677442359457	0.0387877071959379	-0.285108927475636	0.196154703384589
CPPECPESLHDAMCQCWRKEPEERPTFEYLQAFLEDYFTSTEPQDQPGENL	2	NA	FALSE	FALSE	L497A Y530D	5	Y530D	-0.163770760559278	0.0213132316186194	-0.017595795056883	0.0132477952859235	0.0356106440835734	0.0246576414008556	0.167647029183724	0.0968171965601201
CPPECPESLHDAMCQCWRKEPEERPTFEYLQAFLEDYFTSTEPQYQPGENL	1	NA	FALSE	FALSE	L497A	5	WT	-0.0367862248696992	0.0124036456402196	0.0303379319343588	0.00922216495767515	0.0389533463855781	0.0236343465176897	0.180465151287072	0.112940636491306
CPPECPESLHDAMCQCWRKEPEERPTFEYLQAFLEDYFTSTEPQYQWGENL	2	NA	FALSE	FALSE	L497A P532W	5	P532W	-0.0644170394976022	0.0120100364192833	0.0161576977893703	0.00876769654099789	0.111317424878238	0.0189403072108929	0.142686273507347	0.0857471969285563
CPPECPESLHDAMCQCWRKEPEERPTFEYLQAFLEDYKTSTEPQYQPGENL	2	NA	FALSE	FALSE	L497A F523K	5	F523K	-0.0754437531168656	0.0201250150780946	-0.0133281829526829	0.012880526332419	0.10863475683429	0.0319485024958223	0.406858057087775	0.166295862433291
CPPECPESLHDAMCQCWRKEPEGRPTFEYLQAFLEDYFTSTEPQYQPGENL	2	NA	FALSE	FALSE	L497A E508G	5	E508G	-0.0642892608513331	0.0261975521582369	-0.00721001169006647	0.0180970694349914	0.115307414361411	0.0426255146736306	0.2152180908723	0.179647308625618
CPPECPESLHDAQCQCWRKEPEERPTFEYLQAFLEDYFTSTEPQYQPGENL	2	NA	FALSE	FALSE	L497A M498Q	5	M498Q	0.0103408195221376	0.0159755222201801	-0.0625535183540728	0.0136021849966506	0.170988556201595	0.0358674723545339	0.0326858549521258	0.192406986622221
CPPECPESLHDCMCQCWRKEPEERPTFENLQAFLEDYFTSTEPQYQPGENL	2	NA	FALSE	FALSE	L497C Y514N	5	Y514N	-0.102958155035286	0.0228515761163218	-0.0132110467244638	0.0123424903057026	-0.0889299647007622	0.0437613198044955	-0.253591966376763	0.154255598958327
CPPECPESLHDCMCQCWRKEPEERPTFERLQAFLEDYFTSTEPQYQPGENL	2	NA	FALSE	FALSE	L497C Y514R	5	Y514R	-0.135815593598121	0.0333517399135279	-0.0376592755907671	0.0143885269429418	-0.0269095465121377	0.0412730990773963	-0.0907047903101202	0.143163351016081
CPPECPESLHDCMCQCWRKEPEERPTFEYLQAFLEDYFTSTEPQDQPGENL	2	NA	FALSE	FALSE	L497C Y530D	5	Y530D	-0.207171809059274	0.0368314342714165	0.00190170927451103	0.0154896002416733	-0.0185617877447158	0.0284992251089395	0.361562380386547	0.143457152410391
CPPECPESLHDCMCQCWRKEPEERPTFEYLQAFLEDYFTSTEPQYQPGENL	1	NA	FALSE	FALSE	L497C	5	WT	-0.0397078676033512	0.0134658689081367	0.0128788864000273	0.0105862766141815	0.0641871956687458	0.0284382008070437	0.296106557774583	0.130931254428528
CPPECPESLHDCMCQCWRKEPEERPTFEYLQAFLEDYFTSTEPQYQWGENL	2	NA	FALSE	FALSE	L497C P532W	5	P532W	-0.0519622657372249	0.0131903151168628	0.0130707609610834	0.0104334748247255	0.0826733336484763	0.0215586951009787	0.133896278579887	0.111323486120159
CPPECPESLHDCMCQCWRKEPEERPTFEYLQAFLEDYKTSTEPQYQPGENL	2	NA	FALSE	FALSE	L497C F523K	5	F523K	-0.151327460941659	0.0328807852839074	-0.0283318261216918	0.0219518707684644	-0.0241319380069262	0.0415852437162253	0.233751188701663	0.152986188037145
CPPECPESLHDCMCQCWRKEPEGRPTFEYLQAFLEDYFTSTEPQYQPGENL	2	NA	FALSE	FALSE	L497C E508G	5	E508G	-0.0395609298869662	0.024125169692199	-0.0366089768337235	0.0445271522684734	0.0489775679912475	0.043423243842428	-0.200257554611488	0.251589638555106
CPPECPESLHDCQCQCWRKEPEERPTFEYLQAFLEDYFTSTEPQYQPGENL	2	NA	FALSE	FALSE	L497C M498Q	5	M498Q	-0.0678063667387666	0.0251547626795946	-0.0220661059093446	0.0164398367420181	0.101705569849473	0.034608679548115	-0.456939457186511	0.764663000284955
CPPECPESLHDDMCQCWRKEPEERPTFENLQAFLEDYFTSTEPQYQPGENL	2	NA	FALSE	FALSE	L497D Y514N	5	Y514N	0.192401624864257	0.0113278729332306	-0.276257163447069	0.0349924476086922	0.426289273433457	0.0267453464332327	-0.893633980017841	0.214773716943129
CPPECPESLHDDMCQCWRKEPEERPTFERLQAFLEDYFTSTEPQYQPGENL	2	NA	FALSE	FALSE	L497D Y514R	5	Y514R	0.148503544354887	0.0143620168550131	-0.226847988107542	0.0282640913281955	0.461847940166569	0.0248875911110687	-0.664773150231268	0.166781114928241
CPPECPESLHDDMCQCWRKEPEERPTFEYLQAFLEDYFTSTEPQDQPGENL	2	NA	FALSE	FALSE	L497D Y530D	5	Y530D	0.0691399159692358	0.0130190171167207	-0.166476449327227	0.0139098173997641	0.38345999394303	0.0250523365574277	-0.187709960382154	0.137177811429711
CPPECPESLHDDMCQCWRKEPEERPTFEYLQAFLEDYFTSTEPQYQPGENL	1	NA	FALSE	FALSE	L497D	5	WT	0.112196619719275	0.00940175937887749	-0.146943506144363	0.013197387226917	0.39951330038476	0.0170245777344228	-0.22398411875545	0.115436724438722
CPPECPESLHDDMCQCWRKEPEERPTFEYLQAFLEDYFTSTEPQYQWGENL	2	NA	FALSE	FALSE	L497D P532W	5	P532W	0.135767598427334	0.00834990050708961	-0.205832303353233	0.0189655081531327	0.410105864194438	0.0156802608664645	-0.790933946421484	0.121264910738103
CPPECPESLHDDMCQCWRKEPEERPTFEYLQAFLEDYKTSTEPQYQPGENL	2	NA	FALSE	FALSE	L497D F523K	5	F523K	-0.027640584868919	0.0199309316106824	-0.116380231269488	0.0164797172804445	0.326609901564495	0.0194114278371594	-0.0677562172491703	0.123215164462595
CPPECPESLHDDMCQCWRKEPEGRPTFEYLQAFLEDYFTSTEPQYQPGENL	2	NA	FALSE	FALSE	L497D E508G	5	E508G	0.248397306815912	0.0136345366575314	-0.316668102264611	0.0401022247189417	0.48688061881316	0.0331981701103984	-1.30969831138932	0.348168697940558
CPPECPESLHDDQCQCWRKEPEERPTFEYLQAFLEDYFTSTEPQYQPGENL	2	NA	FALSE	FALSE	L497D M498Q	5	M498Q	0.262019614448302	0.0124957134423866	-0.279669077802933	0.0345086626541062	0.530177621964319	0.028331598443685	-1.1745731079953	0.377440789795385
CPPECPESLHDEMCQCWRKEPEERPTFENLQAFLEDYFTSTEPQYQPGENL	2	NA	FALSE	FALSE	L497E Y514N	5	Y514N	-0.0853411242631609	0.0292639685314328	-0.0420008890235568	0.0177670525968242	0.127537527901625	0.0321821661036512	0.00969893945049913	0.140660704096437
CPPECPESLHDEMCQCWRKEPEERPTFERLQAFLEDYFTSTEPQYQPGENL	2	NA	FALSE	FALSE	L497E Y514R	5	Y514R	-0.0487890325858268	0.0246658459651269	-0.00952468687624425	0.0153605683322474	0.0665505674636877	0.0376722892624178	0.211971552136224	0.186896454426306
CPPECPESLHDEMCQCWRKEPEERPTFEYLQAFLEDYFTSTEPQDQPGENL	2	NA	FALSE	FALSE	L497E Y530D	5	Y530D	-0.00556109653881943	0.0153654569415238	-0.0285993652801113	0.0139839821300404	0.115762366444414	0.0281890331275086	0.499965349079457	0.139753170635121
CPPECPESLHDEMCQCWRKEPEERPTFEYLQAFLEDYFTSTEPQYQPGENL	1	NA	FALSE	FALSE	L497E	5	WT	-0.0115938212049791	0.0144750145001608	-0.0110451649522411	0.0114289899015573	0.117437952066806	0.0233334057635919	0.230145169294433	0.11507739881877
CPPECPESLHDEMCQCWRKEPEERPTFEYLQAFLEDYFTSTEPQYQWGENL	2	NA	FALSE	FALSE	L497E P532W	5	P532W	-0.00716752899791987	0.0110361108869232	-0.027224386697605	0.0095292824175725	0.118651822487542	0.0203840610889614	0.0437662190053335	0.106485761732161
CPPECPESLHDEMCQCWRKEPEERPTFEYLQAFLEDYKTSTEPQYQPGENL	2	NA	FALSE	FALSE	L497E F523K	5	F523K	-0.137686014747953	0.0246170948977667	-0.00562627621769294	0.0119815690610517	0.0962651653617681	0.0303021443494103	0.496490986488152	0.136823516644786
CPPECPESLHDEMCQCWRKEPEGRPTFEYLQAFLEDYFTSTEPQYQPGENL	2	NA	FALSE	FALSE	L497E E508G	5	E508G	-0.0230740016067128	0.0258334441679569	-0.0395259490421411	0.0202024098530109	0.176213902699995	0.0424528705328306	0.150328479727185	0.184465890613253
CPPECPESLHDEQCQCWRKEPEERPTFEYLQAFLEDYFTSTEPQYQPGENL	2	NA	FALSE	FALSE	L497E M498Q	5	M498Q	0.078371391398371	0.0222665806074666	-0.0993429200406261	0.0282053515906879	0.388444133197299	0.0463757954415849	-0.199326841188454	0.278438172683627
CPPECPESLHDFMCQCWRKEPEERPTFENLQAFLEDYFTSTEPQYQPGENL	2	NA	FALSE	FALSE	L497F Y514N	5	Y514N	-0.141612650181938	0.0229924914689607	0.0111006778958067	0.0117408775271485	-0.0469701424084868	0.0369349881994746	0.188280901232169	0.144447665636996
CPPECPESLHDFMCQCWRKEPEERPTFERLQAFLEDYFTSTEPQYQPGENL	2	NA	FALSE	FALSE	L497F Y514R	5	Y514R	-0.128408932080769	0.02526827637751	0.00967998712482566	0.0150637448838554	0.0744152451212284	0.0401628217175405	0.175466605208646	0.1320544198131
CPPECPESLHDFMCQCWRKEPEERPTFEYLQAFLEDYFTSTEPQDQPGENL	2	NA	FALSE	FALSE	L497F Y530D	5	Y530D	-0.217396978010603	0.0301981256279921	-0.0224954630979834	0.011667401538615	0.0877240901754437	0.0259131718054534	0.253639167626204	0.107298697044758
CPPECPESLHDFMCQCWRKEPEERPTFEYLQAFLEDYFTSTEPQYQWGENL	2	NA	FALSE	FALSE	L497F P532W	5	P532W	-0.101095901140583	0.0135652025444668	-0.00132704529936732	0.00899659605869126	-0.0142707651379834	0.0207285446127644	0.183074421965295	0.0911856136791206
CPPECPESLHDFMCQCWRKEPEERPTFEYLQAFLEDYKTSTEPQYQPGENL	2	NA	FALSE	FALSE	L497F F523K	5	F523K	-0.114378705686465	0.0224862280936119	-0.0411372915448594	0.0165914822514761	0.0149260591583344	0.0329253412863729	0.0615267949013058	0.116447156471463
CPPECPESLHDFMCQCWRKEPEGRPTFEYLQAFLEDYFTSTEPQYQPGENL	2	NA	FALSE	FALSE	L497F E508G	5	E508G	-0.100883982360783	0.0241015466539316	-0.0410923299793008	0.0169611878568434	0.000189135700718998	0.0414650526483952	-0.0262459406184861	0.16013177679288
CPPECPESLHDFQCQCWRKEPEERPTFEYLQAFLEDYFTSTEPQYQPGENL	2	NA	FALSE	FALSE	L497F M498Q	5	M498Q	-0.0311540109068888	0.0200026433395777	-0.0979900428342063	0.0160229189890296	0.14990179280313	0.0294894591430802	-0.0775506087740601	0.140797463043382
CPPECPESLHDGMCQCWRKEPEERPTFENLQAFLEDYFTSTEPQYQPGENL	2	NA	FALSE	FALSE	L497G Y514N	5	Y514N	-0.0456791031283723	0.015509459580072	-0.0678091700844717	0.0108066179793387	0.103181227782701	0.0240973238784865	0.103425979766635	0.108279505407405
CPPECPESLHDGMCQCWRKEPEERPTFERLQAFLEDYFTSTEPQYQPGENL	2	NA	FALSE	FALSE	L497G Y514R	5	Y514R	-0.0859468780894186	0.0176854033290351	-0.0338552500277939	0.0105172114001068	0.110748990088072	0.0281242876475915	0.20218395276639	0.150587665985166
CPPECPESLHDGMCQCWRKEPEERPTFEYLQAFLEDYFTSTEPQDQPGENL	2	NA	FALSE	FALSE	L497G Y530D	5	Y530D	-0.114180921938203	0.0143635597960824	-0.0226407752222631	0.00787873342917079	0.139769881813987	0.0183254245832736	0.382583626754902	0.0890129461982176
CPPECPESLHDGMCQCWRKEPEERPTFEYLQAFLEDYFTSTEPQYQPGENL	1	NA	FALSE	FALSE	L497G	5	WT	0.00395439477037018	0.00925762727033584	-0.035268353553941	0.00790126345556013	0.150549840264384	0.0164000717084451	0.365190094978343	0.09133654074455
CPPECPESLHDGMCQCWRKEPEERPTFEYLQAFLEDYFTSTEPQYQWGENL	2	NA	FALSE	FALSE	L497G P532W	5	P532W	-0.00704863787674498	0.00734939581344636	-0.0439464281911849	0.00699000029530887	0.159668464851677	0.0132079590843731	0.146686842329615	0.0741632798339262
CPPECPESLHDGMCQCWRKEPEERPTFEYLQAFLEDYKTSTEPQYQPGENL	2	NA	FALSE	FALSE	L497G F523K	5	F523K	-0.101377042009281	0.0149525527942574	-0.0157908813595291	0.008868651873	0.0932114640591009	0.0187502781139419	0.331694289112746	0.094869621423775
CPPECPESLHDGMCQCWRKEPEGRPTFEYLQAFLEDYFTSTEPQYQPGENL	2	NA	FALSE	FALSE	L497G E508G	5	E508G	0.00170165793705877	0.0143439806451739	-0.0623771137671459	0.0110244909547491	0.238270280916676	0.0210761795848099	-0.022827639749147	0.125198172200714
CPPECPESLHDGQCQCWRKEPEERPTFEYLQAFLEDYFTSTEPQYQPGENL	2	NA	FALSE	FALSE	L497G M498Q	5	M498Q	0.190655166907606	0.0106968365777352	-0.243856430596031	0.0247996157785136	0.448099027795943	0.0198721254964436	-0.892463338731612	0.16142053573386
CPPECPESLHDHMCQCWRKEPEERPTFENLQAFLEDYFTSTEPQYQPGENL	2	NA	FALSE	FALSE	L497H Y514N	5	Y514N	-0.0433202319272956	0.024309748454132	-0.0378164732626553	0.0237503845495388	0.0280654095046342	0.0457553142387563	0.118239596587838	0.249469869160848
CPPECPESLHDHMCQCWRKEPEERPTFERLQAFLEDYFTSTEPQYQPGENL	2	NA	FALSE	FALSE	L497H Y514R	5	Y514R	-0.0521515015564149	0.0279405509584184	-0.0223375178492208	0.02496426577228	0.036559144321875	0.0509878616631466	0.212398921761898	0.199516658015789
CPPECPESLHDHMCQCWRKEPEERPTFEYLQAFLEDYFTSTEPQDQPGENL	2	NA	FALSE	FALSE	L497H Y530D	5	Y530D	-0.138097121682047	0.0303397043334532	0.0197672220543251	0.0160120618105434	0.0621653415073107	0.0335742618550807	0.494882943840991	0.129873554023351
CPPECPESLHDHMCQCWRKEPEERPTFEYLQAFLEDYFTSTEPQYQWGENL	2	NA	FALSE	FALSE	L497H P532W	5	P532W	0.0175862446515081	0.0129697536758533	-0.0205351525383841	0.0107184732444362	0.150360361079051	0.0237658553979749	0.165460282382399	0.117706935943236
CPPECPESLHDHMCQCWRKEPEERPTFEYLQAFLEDYKTSTEPQYQPGENL	2	NA	FALSE	FALSE	L497H F523K	5	F523K	-0.0409934483309501	0.0239780315919906	-0.0164375197278943	0.0170109447120811	0.0730306381271763	0.0381489915385281	-0.0391247417240857	0.146190337177429
CPPECPESLHDHMCQCWRKEPEGRPTFEYLQAFLEDYFTSTEPQYQPGENL	2	NA	FALSE	FALSE	L497H E508G	5	E508G	-0.0720282268897105	0.0344004915009989	0.000807192386101687	0.0276384950513818	0.104852235019146	0.068453811515541	-0.1090728521099	0.25945443821012
CPPECPESLHDHQCQCWRKEPEERPTFEYLQAFLEDYFTSTEPQYQPGENL	2	NA	FALSE	FALSE	L497H M498Q	5	M498Q	0.175252926244776	0.0228672921894159	-0.177703032206235	0.065791257929096	0.401868324892794	0.0374489488203974	-0.716522730221875	0.318105721760516
CPPECPESLHDIMCQCWRKEPEERPTFENLQAFLEDYFTSTEPQYQPGENL	2	NA	FALSE	FALSE	L497I Y514N	5	Y514N	-0.0892897468953546	0.0296450710645128	0.0326675528030385	0.0192521332460471	-0.0884814778304247	0.0488063045124843	-0.424669705050953	0.165357478765204
CPPECPESLHDIMCQCWRKEPEERPTFERLQAFLEDYFTSTEPQYQPGENL	2	NA	FALSE	FALSE	L497I Y514R	5	Y514R	-0.0169182432058816	0.0216194201125694	0.00873514844614164	0.0184927252172602	0.11511412902893	0.0379860626352692	-0.126871122365769	0.176285093297873
CPPECPESLHDIMCQCWRKEPEERPTFEYLQAFLEDYFTSTEPQDQPGENL	2	NA	FALSE	FALSE	L497I Y530D	5	Y530D	0.041262603553786	0.0287697348981094	-0.0220221585913273	0.0317035118950827	0.0150315616739608	0.0551747365785074	0.209289770945915	0.253120444093164
CPPECPESLHDIMCQCWRKEPEERPTFEYLQAFLEDYFTSTEPQYQWGENL	2	NA	FALSE	FALSE	L497I P532W	5	P532W	-0.0461317804000941	0.0194812682626518	0.0228523654271915	0.0198595094341736	0.0439751982666659	0.030369895905407	0.000722738751810234	0.157851759698924
CPPECPESLHDIMCQCWRKEPEERPTFEYLQAFLEDYKTSTEPQYQPGENL	2	NA	FALSE	FALSE	L497I F523K	5	F523K	0.0127805083865116	0.0589684536041148	-0.0408740904666181	0.0564161502536175	0.0502646026922079	0.0614440087112589	-0.299850401759356	0.485478256897941
CPPECPESLHDIMCQCWRKEPEGRPTFEYLQAFLEDYFTSTEPQYQPGENL	2	NA	FALSE	FALSE	L497I E508G	5	E508G	0.00746205082270726	0.0205330244918985	0.0229517870230912	0.0165587983230248	-0.0183058798827106	0.0552845806674003	-0.0244388493336654	0.178613623606471
CPPECPESLHDIQCQCWRKEPEERPTFEYLQAFLEDYFTSTEPQYQPGENL	2	NA	FALSE	FALSE	L497I M498Q	5	M498Q	-0.0286419370656302	0.0191580787699466	-0.0213086593942235	0.0206549986188532	0.0247609191263092	0.0369966139109773	0.159564642635789	0.175657335107163
CPPECPESLHDKMCQCWRKEPEERPTFENLQAFLEDYFTSTEPQYQPGENL	2	NA	FALSE	FALSE	L497K Y514N	5	Y514N	-0.0934590150653633	0.0231084131433289	0.0136828806897869	0.0190735995035526	-0.00644868447537001	0.0398599459046981	-0.114054616354876	0.19109220619128
CPPECPESLHDKMCQCWRKEPEERPTFERLQAFLEDYFTSTEPQYQPGENL	2	NA	FALSE	FALSE	L497K Y514R	5	Y514R	-0.0794835856190317	0.0228363039785941	-0.0072597874251458	0.0151828472723031	0.0195134194084184	0.047192368064415	-0.154190439550381	0.208398133016468
CPPECPESLHDKMCQCWRKEPEERPTFEYLQAFLEDYFTSTEPQDQPGENL	2	NA	FALSE	FALSE	L497K Y530D	5	Y530D	-0.206626287067608	0.0372487261329094	-0.0127329775908143	0.0173370646424484	0.0910018412290098	0.0264507819751151	0.402536533999754	0.110149765513707
CPPECPESLHDKMCQCWRKEPEERPTFEYLQAFLEDYFTSTEPQYQPGENL	1	NA	FALSE	FALSE	L497K	5	WT	-0.0600952912156728	0.0168418185977408	0.0124472705851875	0.0117311685488269	0.0597196551751494	0.0263261049448124	0.482864816208516	0.130733827703971
CPPECPESLHDKMCQCWRKEPEERPTFEYLQAFLEDYFTSTEPQYQWGENL	2	NA	FALSE	FALSE	L497K P532W	5	P532W	-0.0403627154612312	0.0125902610316732	-0.00649370417798539	0.0111311540151155	0.0752422887355248	0.0217159198719482	0.110254800671418	0.105547000799019
CPPECPESLHDKMCQCWRKEPEERPTFEYLQAFLEDYKTSTEPQYQPGENL	2	NA	FALSE	FALSE	L497K F523K	5	F523K	-0.0554492166254029	0.0192649523523172	0.00492786426338614	0.0130100383753074	-0.0464575017853888	0.0413070786581346	0.261348206427022	0.229739681507575
CPPECPESLHDKMCQCWRKEPEGRPTFEYLQAFLEDYFTSTEPQYQPGENL	2	NA	FALSE	FALSE	L497K E508G	5	E508G	-0.0270838184622	0.0241933279606025	0.00161291810525139	0.0189786291665914	-0.0276967272673793	0.0428432356562805	0.380074786806632	0.183983122044102
CPPECPESLHDKQCQCWRKEPEERPTFEYLQAFLEDYFTSTEPQYQPGENL	2	NA	FALSE	FALSE	L497K M498Q	5	M498Q	0.00411417277090699	0.0252826993357314	-0.0830505278018232	0.0244344264306029	0.230679387760983	0.0349931913459241	0.224907288896175	0.153771427568871
CPPECPESLHDL*CQCWRKEPEERPTFENLQAFLEDYFTSTEPQYQPGENL	2	NA	FALSE	TRUE	M498* Y514N	5	Y514N	0.269209813223264	0.010724203548204	-0.518435283071733	0.0671094297191034	0.448602700625441	0.0298202859529373	-1.12101242650448	0.260753777046431
CPPECPESLHDL*CQCWRKEPEERPTFERLQAFLEDYFTSTEPQYQPGENL	2	NA	FALSE	TRUE	M498* Y514R	5	Y514R	0.268924159117555	0.00933289141289342	-0.34722904827423	0.0358208960670737	0.426988209646096	0.0197687284601548	-1.56476751817732	0.25553475571061
CPPECPESLHDL*CQCWRKEPEERPTFEYLQAFLEDYFTSTEPQDQPGENL	2	NA	FALSE	TRUE	M498* Y530D	5	Y530D	0.278993301775817	0.00936007480825513	-0.434600649392339	0.0595155775779381	0.457529990731875	0.0194580616088735	-0.704701795725256	0.1677912462109
CPPECPESLHDL*CQCWRKEPEERPTFEYLQAFLEDYFTSTEPQYQPGENL	1	NA	FALSE	TRUE	M498*	5	WT	0.263596894587197	0.00643947536283358	-0.386729385609517	0.0243025547198309	0.452380545264685	0.0146037471916644	-1.241793199704	0.154700936252095
CPPECPESLHDL*CQCWRKEPEERPTFEYLQAFLEDYFTSTEPQYQWGENL	2	NA	FALSE	TRUE	M498* P532W	5	P532W	0.258263142609191	0.00609630506120882	-0.450875171610573	0.0351868846671283	0.441157485357526	0.0137379862197005	-0.74715815732613	0.125129525261619
CPPECPESLHDL*CQCWRKEPEERPTFEYLQAFLEDYKTSTEPQYQPGENL	2	NA	FALSE	TRUE	M498* F523K	5	F523K	0.265424709378404	0.00881202654511703	-0.473544587361972	0.0424063629472522	0.466194705942967	0.0207803609245247	-1.0727696879735	0.199253066154507
CPPECPESLHDL*CQCWRKEPEGRPTFEYLQAFLEDYFTSTEPQYQPGENL	2	NA	FALSE	TRUE	M498* E508G	5	E508G	0.264514772964792	0.0125366807077907	-0.317237155770717	0.0416503208262696	0.461129959381028	0.0267528315400473	-1.0175573479377	0.315961798844975
CPPECPESLHDLACQCWRKEPEERPTFENLQAFLEDYFTSTEPQYQPGENL	2	NA	FALSE	FALSE	M498A Y514N	5	Y514N	-0.138077126843127	0.032118342839012	-0.0493560245108881	0.020662278487996	-0.0965679855490102	0.0514793155344844	-0.0347729507591788	0.179016835554517
CPPECPESLHDLACQCWRKEPEERPTFERLQAFLEDYFTSTEPQYQPGENL	2	NA	FALSE	FALSE	M498A Y514R	5	Y514R	-0.10156184284571	0.0200819582121396	-0.00826200270602084	0.0160236358325231	-0.0660727732117653	0.0396082389514906	0.0256903061207425	0.133439976457236
CPPECPESLHDLACQCWRKEPEERPTFEYLQAFLEDYFTSTEPQDQPGENL	2	NA	FALSE	FALSE	M498A Y530D	5	Y530D	-0.103234493473473	0.0543480737005833	0.0316030067263254	0.0405183029969943	0.151218782306753	0.0448626519402002	-0.0548277663829759	0.415445074283434
CPPECPESLHDLACQCWRKEPEERPTFEYLQAFLEDYFTSTEPQYQPGENL	1	NA	FALSE	FALSE	M498A	5	WT	0.0228233108680854	0.0227203188644685	0.0370740254496706	0.0235201162766663	0.171819193336015	0.034188345116337	0.111599303710743	0.222153849910978
CPPECPESLHDLACQCWRKEPEERPTFEYLQAFLEDYFTSTEPQYQWGENL	2	NA	FALSE	FALSE	M498A P532W	5	P532W	0.117088199513349	0.0141548398000362	-0.00201088079617048	0.0175424769220026	-0.0391918510296856	0.03640137020651	-0.0619704322903961	0.235043177914305
CPPECPESLHDLACQCWRKEPEERPTFEYLQAFLEDYKTSTEPQYQPGENL	2	NA	FALSE	FALSE	M498A F523K	5	F523K	0.0329300821331518	0.0898429122059251	-0.196449107215749	0.236956881083384	-0.110849541243063	0.0943976974697695	NA	NA
CPPECPESLHDLACQCWRKEPEGRPTFEYLQAFLEDYFTSTEPQYQPGENL	2	NA	FALSE	FALSE	M498A E508G	5	E508G	-0.0135918745635352	0.0273790970010101	0.0287420680264295	0.0313838765636203	-0.00656111797646119	0.0583205538345439	-0.888050039912817	0.462931844191802
CPPECPESLHDLCCQCWRKEPEERPTFENLQAFLEDYFTSTEPQYQPGENL	2	NA	FALSE	FALSE	M498C Y514N	5	Y514N	-0.102529005175366	0.0313709535078274	0.00543673479693194	0.0190665587917323	-0.0230142727165561	0.0548725747701813	-0.16201238649506	0.29193295671954
CPPECPESLHDLCCQCWRKEPEERPTFERLQAFLEDYFTSTEPQYQPGENL	2	NA	FALSE	FALSE	M498C Y514R	5	Y514R	-0.0424743358682335	0.0197743451591262	-0.0138910216706233	0.021392566031585	0.0120675361026728	0.0352405613701508	-0.149239156759181	0.137707439639134
CPPECPESLHDLCCQCWRKEPEERPTFEYLQAFLEDYFTSTEPQDQPGENL	2	NA	FALSE	FALSE	M498C Y530D	5	Y530D	-0.144767102915674	0.0616283906377633	0.0634137234371479	0.0733935062444118	0.0621237419097251	0.0535099824111018	0.0488497363992598	0.340946824862054
CPPECPESLHDLCCQCWRKEPEERPTFEYLQAFLEDYFTSTEPQYQPGENL	1	NA	FALSE	FALSE	M498C	5	WT	-0.0490645511338068	0.0283752167508735	0.0301305300508452	0.0190328597118811	0.0678410317588929	0.0403569057390699	-0.105775689733065	0.311330384178368
CPPECPESLHDLCCQCWRKEPEERPTFEYLQAFLEDYFTSTEPQYQWGENL	2	NA	FALSE	FALSE	M498C P532W	5	P532W	0.000874373735184529	0.0244336842942149	-0.00159048429305961	0.0250541746335291	-0.0987668188146135	0.051563688883307	0.32134645414768	0.28075592384308
CPPECPESLHDLCCQCWRKEPEERPTFEYLQAFLEDYKTSTEPQYQPGENL	2	NA	FALSE	FALSE	M498C F523K	5	F523K	-0.0177706656946981	0.115897253857843	NA	NA	0.00516829728366849	0.0786736686590478	0.52078333029849	0.751151797712477
CPPECPESLHDLCCQCWRKEPEGRPTFEYLQAFLEDYFTSTEPQYQPGENL	2	NA	FALSE	FALSE	M498C E508G	5	E508G	-0.0440149614883886	0.0261149265110124	0.035446380734629	0.0152517565789199	-0.0131159947806033	0.0461977311729549	0.0449179045500353	0.208536074031224
CPPECPESLHDLDCQCWRKEPEERPTFENLQAFLEDYFTSTEPQYQPGENL	2	NA	FALSE	FALSE	M498D Y514N	5	Y514N	0.135519414511593	0.0200095006875353	-0.195338271178622	0.046512580642467	0.407234824250469	0.0302088793246173	-0.869687748961675	0.221368463102106
CPPECPESLHDLDCQCWRKEPEERPTFERLQAFLEDYFTSTEPQYQPGENL	2	NA	FALSE	FALSE	M498D Y514R	5	Y514R	0.124597514238358	0.0138346407058219	-0.178733084837697	0.0197554503335077	0.407166114729117	0.0212558233200946	-0.791602745679135	0.146794359209362
CPPECPESLHDLDCQCWRKEPEERPTFEYLQAFLEDYFTSTEPQDQPGENL	2	NA	FALSE	FALSE	M498D Y530D	5	Y530D	-0.165268458918864	0.0290121103031624	-0.0896868278949751	0.0150914042514339	0.170679051124259	0.02473320379694	0.115319216999425	0.121008014974432
CPPECPESLHDLDCQCWRKEPEERPTFEYLQAFLEDYFTSTEPQYQPGENL	1	NA	FALSE	FALSE	M498D	5	WT	-0.0570640003869123	0.0132434873118101	-0.0828402708079018	0.0116768705380357	0.163257403715566	0.0225795944609822	-0.0996883955690265	0.122165893177533
CPPECPESLHDLDCQCWRKEPEERPTFEYLQAFLEDYFTSTEPQYQWGENL	2	NA	FALSE	FALSE	M498D P532W	5	P532W	0.00759167567659928	0.0099600175706789	-0.129064791047617	0.00978575735987271	0.240365554228096	0.01707384923786	-0.562240798817137	0.10729918355284
CPPECPESLHDLDCQCWRKEPEERPTFEYLQAFLEDYKTSTEPQYQPGENL	2	NA	FALSE	FALSE	M498D F523K	5	F523K	-0.151504369059813	0.0316227031770504	-0.0874009075036653	0.0212381761000389	0.0756569293980752	0.0273979368850286	0.00411376421585577	0.13666751729524
CPPECPESLHDLDCQCWRKEPEGRPTFEYLQAFLEDYFTSTEPQYQPGENL	2	NA	FALSE	FALSE	M498D E508G	5	E508G	0.0915078401192448	0.0208208661267119	-0.256243363627435	0.0486386413995421	0.378586527081562	0.0314096560574824	-0.980800406717621	0.215725811113546
CPPECPESLHDLECQCWRKEPEERPTFENLQAFLEDYFTSTEPQYQPGENL	2	NA	FALSE	FALSE	M498E Y514N	5	Y514N	-0.149900788938897	0.0436548730090814	-0.0100546122745247	0.0231256372882766	0.0238447763384976	0.0446906462755527	0.338267558230391	0.190008380505494
CPPECPESLHDLECQCWRKEPEERPTFERLQAFLEDYFTSTEPQYQPGENL	2	NA	FALSE	FALSE	M498E Y514R	5	Y514R	-0.0392450003318925	0.0219617857756109	-0.0247142070095594	0.0152717762118918	0.0853948164861341	0.0324145103330759	-0.0283247606867092	0.153310232323654
CPPECPESLHDLECQCWRKEPEERPTFEYLQAFLEDYFTSTEPQDQPGENL	2	NA	FALSE	FALSE	M498E Y530D	5	Y530D	-0.19396112620491	0.0365169165755996	0.00777479450367948	0.0220529475608368	-0.0170104059362612	0.0385420692327455	0.317762522574049	0.144300265553089
CPPECPESLHDLECQCWRKEPEERPTFEYLQAFLEDYFTSTEPQYQPGENL	1	NA	FALSE	FALSE	M498E	5	WT	-0.0529724687579626	0.0151218717162318	-0.0110718543643922	0.0111937444445928	0.0533036754521611	0.0255973103379161	0.0380828193525937	0.117245920977882
CPPECPESLHDLECQCWRKEPEERPTFEYLQAFLEDYFTSTEPQYQWGENL	2	NA	FALSE	FALSE	M498E P532W	5	P532W	-0.0473336699909346	0.0122017617071649	-0.0268644297777102	0.00926666398328323	0.0173417131388483	0.022919582068088	-0.0872208182999504	0.115065479215595
CPPECPESLHDLECQCWRKEPEERPTFEYLQAFLEDYKTSTEPQYQPGENL	2	NA	FALSE	FALSE	M498E F523K	5	F523K	-0.147656853596167	0.0288557257661932	-0.035753991053874	0.018314870009189	-0.0169222232503339	0.0388328771613292	0.143283378637847	0.153609481890935
CPPECPESLHDLECQCWRKEPEGRPTFEYLQAFLEDYFTSTEPQYQPGENL	2	NA	FALSE	FALSE	M498E E508G	5	E508G	-0.103255205152279	0.0323019607739181	-0.0563661528843623	0.0251364178093701	0.0434044688793037	0.0406856188099266	0.291206007953269	0.160886409874085
CPPECPESLHDLFCQCWRKEPEERPTFENLQAFLEDYFTSTEPQYQPGENL	2	NA	FALSE	FALSE	M498F Y514N	5	Y514N	-0.0285323555281533	0.0176165669128855	-0.0414119583145382	0.0213169173091339	0.0872274506630878	0.033475517959334	0.0503877962161372	0.133362810821563
CPPECPESLHDLFCQCWRKEPEERPTFERLQAFLEDYFTSTEPQYQPGENL	2	NA	FALSE	FALSE	M498F Y514R	5	Y514R	-0.0642806623593039	0.0140243378437869	-0.0243293907764715	0.0092521705832766	0.0408678448270431	0.0270618929965913	0.294786580133171	0.102986676960685
CPPECPESLHDLFCQCWRKEPEERPTFEYLQAFLEDYFTSTEPQDQPGENL	2	NA	FALSE	FALSE	M498F Y530D	5	Y530D	-0.150941600235442	0.0194912242753127	0.0298865430216273	0.0120467233044738	0.0501401629569529	0.025821782660167	0.0689727761373901	0.117335540964565
CPPECPESLHDLFCQCWRKEPEERPTFEYLQAFLEDYFTSTEPQYQPGENL	1	NA	FALSE	FALSE	M498F	5	WT	-0.0348153891833365	0.0110289840802357	-0.0197821573640061	0.0100112016939087	0.0903567187268652	0.0194782827937175	0.188057016187145	0.0917557057705868
CPPECPESLHDLFCQCWRKEPEERPTFEYLQAFLEDYFTSTEPQYQWGENL	2	NA	FALSE	FALSE	M498F P532W	5	P532W	-0.026919153278405	0.0102787942530813	-0.0150748834210497	0.0101513464466189	0.0803688926593939	0.0214751258305785	0.210373448119189	0.0963697697932865
CPPECPESLHDLFCQCWRKEPEERPTFEYLQAFLEDYKTSTEPQYQPGENL	2	NA	FALSE	FALSE	M498F F523K	5	F523K	-0.0468021747853059	0.0186025733619235	-0.0300991336711029	0.01828939548334	-0.0611633026364059	0.0437469978312269	0.455947049650916	0.150931185168219
CPPECPESLHDLFCQCWRKEPEGRPTFEYLQAFLEDYFTSTEPQYQPGENL	2	NA	FALSE	FALSE	M498F E508G	5	E508G	-0.0741371858442756	0.0270784858692195	-0.0242533193216606	0.0221625412580481	0.238816750818744	0.0298797593362019	0.188282141651479	0.192639697965976
CPPECPESLHDLGCQCWRKEPEERPTFENLQAFLEDYFTSTEPQYQPGENL	2	NA	FALSE	FALSE	M498G Y514N	5	Y514N	-0.0642846177110028	0.0184810845186137	-0.0323826995514284	0.0135874874932369	0.0977415673433123	0.0250226723950448	0.0156302756209135	0.101057126018016
CPPECPESLHDLGCQCWRKEPEERPTFERLQAFLEDYFTSTEPQYQPGENL	2	NA	FALSE	FALSE	M498G Y514R	5	Y514R	-0.0677589295991617	0.0139478073963091	-0.0408986842039664	0.00910011307473275	0.0232786868627236	0.0216227544960348	0.308254269925962	0.10104259127924
CPPECPESLHDLGCQCWRKEPEERPTFEYLQAFLEDYFTSTEPQDQPGENL	2	NA	FALSE	FALSE	M498G Y530D	5	Y530D	-0.194944402392726	0.0198196955934828	-0.043908530509147	0.0101110261424476	0.0423390242174322	0.0201974425451944	0.371453883229969	0.0958437114456724
CPPECPESLHDLGCQCWRKEPEERPTFEYLQAFLEDYFTSTEPQYQPGENL	1	NA	FALSE	FALSE	M498G	5	WT	-0.0205660530673433	0.00823187457992681	-0.0267754006463835	0.00712428292823556	0.0915174274271649	0.015946664095579	0.372558382358299	0.0802315774086704
CPPECPESLHDLGCQCWRKEPEERPTFEYLQAFLEDYFTSTEPQYQWGENL	2	NA	FALSE	FALSE	M498G P532W	5	P532W	-0.0210295161500597	0.00830878806929821	-0.0172886275512756	0.00660962603370245	0.103547307713379	0.0144251168310285	0.14662956865193	0.0786749510816562
CPPECPESLHDLGCQCWRKEPEERPTFEYLQAFLEDYKTSTEPQYQPGENL	2	NA	FALSE	FALSE	M498G F523K	5	F523K	-0.140469252302894	0.0160651241961853	-0.00329630147187737	0.00911582810935128	0.0495732440433646	0.0223076967395238	0.318905309794872	0.092278369210041
CPPECPESLHDLGCQCWRKEPEGRPTFEYLQAFLEDYFTSTEPQYQPGENL	2	NA	FALSE	FALSE	M498G E508G	5	E508G	-0.0252389407347297	0.0167981418683576	-0.0692417330569118	0.0122684529264307	0.132611871325602	0.0230075237045546	0.170881425296716	0.1098163803005
CPPECPESLHDLHCQCWRKEPEERPTFENLQAFLEDYFTSTEPQYQPGENL	2	NA	FALSE	FALSE	M498H Y514N	5	Y514N	-0.0623150913669789	0.028072961828913	-0.0762259339434012	0.021836024768963	-0.0468907189273242	0.0484220541207367	0.0906547512143437	0.223482824968072
CPPECPESLHDLHCQCWRKEPEERPTFERLQAFLEDYFTSTEPQYQPGENL	2	NA	FALSE	FALSE	M498H Y514R	5	Y514R	0.0578529512275201	0.0165223719985127	-0.108435880426833	0.0218345339783938	0.0302258353908056	0.0354226084404718	-0.0393213370816278	0.175294941069557
CPPECPESLHDLHCQCWRKEPEERPTFEYLQAFLEDYFTSTEPQDQPGENL	2	NA	FALSE	FALSE	M498H Y530D	5	Y530D	-0.158824788938741	0.0283662010579051	-0.0438582937443186	0.0187480164994613	-0.0901338632413938	0.0420028982506774	0.281917743643976	0.144152652774796
CPPECPESLHDLHCQCWRKEPEERPTFEYLQAFLEDYFTSTEPQYQPGENL	1	NA	FALSE	FALSE	M498H	5	WT	-0.114806037865334	0.0174933812665789	-0.0690115392265555	0.0128524396578086	-0.108303786374697	0.0282211633829105	-0.143640575887617	0.124941980736206
CPPECPESLHDLHCQCWRKEPEERPTFEYLQAFLEDYFTSTEPQYQWGENL	2	NA	FALSE	FALSE	M498H P532W	5	P532W	-0.0500501749990303	0.0157744027071719	-0.0650131721187374	0.0139360153624144	-0.0168162397095726	0.0263182556173164	0.126760412321167	0.122431618228191
CPPECPESLHDLHCQCWRKEPEERPTFEYLQAFLEDYKTSTEPQYQPGENL	2	NA	FALSE	FALSE	M498H F523K	5	F523K	-0.23966469310113	0.0398916463793947	-0.0563587175226952	0.0191496703364781	-0.180718641035319	0.0424165643010146	0.246200032600001	0.137136219311546
CPPECPESLHDLHCQCWRKEPEGRPTFEYLQAFLEDYFTSTEPQYQPGENL	2	NA	FALSE	FALSE	M498H E508G	5	E508G	-0.0882209366662425	0.0621999427724388	-0.0737543907278592	0.0432247476707452	0.0865263399750658	0.0485201380472675	-0.0981698050623747	0.319112513870827
CPPECPESLHDLICQCWRKEPEERPTFENLQAFLEDYFTSTEPQYQPGENL	2	NA	FALSE	FALSE	M498I Y514N	5	Y514N	-0.0837036249143256	0.0237127617897137	-0.032841188033981	0.0191909644843152	-0.150180563761706	0.053654901257876	-0.223652903543539	0.181138480178171
CPPECPESLHDLICQCWRKEPEERPTFERLQAFLEDYFTSTEPQYQPGENL	2	NA	FALSE	FALSE	M498I Y514R	5	Y514R	-0.0819125970524058	0.019469826258559	-0.00105959724535107	0.0125252487053237	-0.0651480854825389	0.0395374114463994	0.193006562312532	0.135952791621192
CPPECPESLHDLICQCWRKEPEERPTFEYLQAFLEDYFTSTEPQDQPGENL	2	NA	FALSE	FALSE	M498I Y530D	5	Y530D	-0.351500551963569	0.110064275734966	-0.0241713331873301	0.0328869935172818	0.0530104632777888	0.0520960589394354	0.53741266392307	0.355888420196038
CPPECPESLHDLICQCWRKEPEERPTFEYLQAFLEDYFTSTEPQYQWGENL	2	NA	FALSE	FALSE	M498I P532W	5	P532W	0.0478672913695179	0.0178059359104106	-0.014305815378129	0.0200914591793114	0.0607268171188195	0.0409397019227303	-0.229225133002802	0.251995790860222
CPPECPESLHDLICQCWRKEPEERPTFEYLQAFLEDYKTSTEPQYQPGENL	2	NA	FALSE	FALSE	M498I F523K	5	F523K	-0.0875225817860258	0.0674205069314398	-0.106257389013381	0.119574380346198	-0.154846159173124	0.101708120331501	-0.255402330202835	0.824705579958535
CPPECPESLHDLICQCWRKEPEGRPTFEYLQAFLEDYFTSTEPQYQPGENL	2	NA	FALSE	FALSE	M498I E508G	5	E508G	-0.101445748108331	0.0292368426189179	-0.00322037123063326	0.0162114559017029	-0.0603468764082532	0.0585746042610257	0.21682446643588	0.216703997840701
CPPECPESLHDLKCQCWRKEPEERPTFENLQAFLEDYFTSTEPQYQPGENL	2	NA	FALSE	FALSE	M498K Y514N	5	Y514N	-0.0215207604920252	0.0284592177373062	-0.103676097986371	0.0384767884658575	0.205324708122655	0.0327719202650193	0.186974964629092	0.162579795490432
CPPECPESLHDLKCQCWRKEPEERPTFERLQAFLEDYFTSTEPQYQPGENL	2	NA	FALSE	FALSE	M498K Y514R	5	Y514R	-0.0245075031606286	0.0197713714165483	-0.0865464724100321	0.0185108953228623	0.222098452476011	0.0261637585278465	0.301864004855114	0.116851030162324
CPPECPESLHDLKCQCWRKEPEERPTFEYLQAFLEDYFTSTEPQDQPGENL	2	NA	FALSE	FALSE	M498K Y530D	5	Y530D	-0.20383941206196	0.0337694084450741	-0.0536696871656858	0.0162111804263153	0.081007159755495	0.030844969837481	0.281148260727902	0.151888315413846
CPPECPESLHDLKCQCWRKEPEERPTFEYLQAFLEDYFTSTEPQYQWGENL	2	NA	FALSE	FALSE	M498K P532W	5	P532W	-0.0421614122851094	0.0131239567607561	-0.0791294901305327	0.0126207991381949	0.182320764264182	0.0192643958478597	0.0614667162909185	0.105715575294885
CPPECPESLHDLKCQCWRKEPEERPTFEYLQAFLEDYKTSTEPQYQPGENL	2	NA	FALSE	FALSE	M498K F523K	5	F523K	-0.131505026725359	0.0225628801285052	-0.0526924592690501	0.0150681493224352	0.127732774681516	0.0299012867622701	0.328562244297813	0.169663279105092
CPPECPESLHDLKCQCWRKEPEGRPTFEYLQAFLEDYFTSTEPQYQPGENL	2	NA	FALSE	FALSE	M498K E508G	5	E508G	-0.0194593878806783	0.0289100228929274	-0.0970627465940584	0.0342800782544595	0.282391430025667	0.0400011515385822	0.208557105389136	0.284866299172684
CPPECPESLHDLLCQCWRKEPEERPTFENLQAFLEDYFTSTEPQYQPGENL	2	NA	FALSE	FALSE	M498L Y514N	5	Y514N	-0.121187338620835	0.0166844906299092	-0.0249724716923293	0.00953099169971984	-0.023720775538358	0.0302970273808576	-0.0314038248045323	0.135961043399409
CPPECPESLHDLLCQCWRKEPEERPTFERLQAFLEDYFTSTEPQYQPGENL	2	NA	FALSE	FALSE	M498L Y514R	5	Y514R	-0.119149222405204	0.0135772410654198	-0.00294968736825026	0.00920377267670203	0.0535011504628608	0.0235601659145645	0.302199207779677	0.104634245982935
CPPECPESLHDLLCQCWRKEPEERPTFEYLQAFLEDYFTSTEPQDQPGENL	2	NA	FALSE	FALSE	M498L Y530D	5	Y530D	-0.212456598694325	0.0195986073629977	0.006140935400544	0.00999775617663113	-0.0191434040729298	0.0255443052672258	0.259875838995924	0.106549459537714
CPPECPESLHDLLCQCWRKEPEERPTFEYLQAFLEDYFTSTEPQYQPGENL	1	NA	FALSE	FALSE	M498L	5	WT	-0.0749037227666169	0.019111569701311	-0.00641854742677135	0.0148046080014515	0.033996478950268	0.0346124034840758	0.287295523403966	0.143041317587294
CPPECPESLHDLLCQCWRKEPEERPTFEYLQAFLEDYFTSTEPQYQWGENL	2	NA	FALSE	FALSE	M498L P532W	5	P532W	-0.102436693683542	0.00950967856292922	0.00220967512501203	0.0066062744870465	0.0488232208448721	0.0164221629916415	0.0750760961886305	0.0846246649986115
CPPECPESLHDLLCQCWRKEPEERPTFEYLQAFLEDYKTSTEPQYQPGENL	2	NA	FALSE	FALSE	M498L F523K	5	F523K	-0.118837336310511	0.0216378277923021	-0.0277234962504308	0.0170237778686403	0.0333817300338506	0.0376826815024879	-0.0906501340703072	0.254951996959046
CPPECPESLHDLLCQCWRKEPEGRPTFEYLQAFLEDYFTSTEPQYQPGENL	2	NA	FALSE	FALSE	M498L E508G	5	E508G	-0.0747667908039223	0.0165854354652416	-0.00279440611017958	0.0121166681844512	0.0519628117904455	0.0281743081353052	0.0353678045083851	0.150638804125998
CPPECPESLHDLM*QCWRKEPEERPTFENLQAFLEDYFTSTEPQYQPGENL	2	NA	FALSE	TRUE	C499* Y514N	5	Y514N	0.26746824762454	0.0135389544797847	-0.425301997209235	0.0695674579050313	0.414114523174589	0.0256250432218557	-1.21890907013511	0.230817542001337
CPPECPESLHDLM*QCWRKEPEERPTFERLQAFLEDYFTSTEPQYQPGENL	2	NA	FALSE	TRUE	C499* Y514R	5	Y514R	0.252095567883497	0.0114450158818611	-0.401816665665788	0.0483786089918966	0.456291958781237	0.0235662078890248	-1.25356060762049	0.310081026888317
CPPECPESLHDLM*QCWRKEPEERPTFEYLQAFLEDYFTSTEPQDQPGENL	2	NA	FALSE	TRUE	C499* Y530D	5	Y530D	0.253860767122081	0.0113633178894408	-0.378723969210509	0.114080997761015	0.478745569321741	0.0260564372300349	-0.922992947598606	0.233860884711417
CPPECPESLHDLM*QCWRKEPEERPTFEYLQAFLEDYFTSTEPQYQPGENL	1	NA	FALSE	TRUE	C499*	5	WT	0.255287381472565	0.00829639806487055	-0.406292508230457	0.0283661851372698	0.461233840709348	0.0197581806430636	-1.31383725547172	0.200360961352186
CPPECPESLHDLM*QCWRKEPEERPTFEYLQAFLEDYFTSTEPQYQWGENL	2	NA	FALSE	TRUE	C499* P532W	5	P532W	0.266159643127451	0.00645175854234453	-0.411500603174076	0.0363479278748178	0.459249155715945	0.0169234009989672	-0.98565812167153	0.160177944819859
CPPECPESLHDLM*QCWRKEPEERPTFEYLQAFLEDYKTSTEPQYQPGENL	2	NA	FALSE	TRUE	C499* F523K	5	F523K	0.256454549691331	0.00995287400867877	-0.421283776108705	0.0476765678556803	0.471826779317648	0.0208746213818395	-0.963586463733896	0.157723672539107
CPPECPESLHDLM*QCWRKEPEGRPTFEYLQAFLEDYFTSTEPQYQPGENL	2	NA	FALSE	TRUE	C499* E508G	5	E508G	0.284973587770796	0.0149196581223108	-0.214442166762088	0.0727428204839385	0.517797899193972	0.0287881701980754	-1.17804683242897	0.279219325588596
CPPECPESLHDLMAQCWRKEPEERPTFENLQAFLEDYFTSTEPQYQPGENL	2	NA	FALSE	FALSE	C499A Y514N	5	Y514N	-0.156104168474756	0.0266471871142016	-0.041109999007113	0.0354489585496454	-0.0324400035776683	0.045065387806182	-0.296475721522753	0.158326814982274
CPPECPESLHDLMAQCWRKEPEERPTFERLQAFLEDYFTSTEPQYQPGENL	2	NA	FALSE	FALSE	C499A Y514R	5	Y514R	-0.116280640976582	0.0258674936545682	0.0111305356558591	0.013253775888161	-0.00100149867967907	0.0454727842006602	-0.188154198443597	0.259314392090055
CPPECPESLHDLMAQCWRKEPEERPTFEYLQAFLEDYFTSTEPQDQPGENL	2	NA	FALSE	FALSE	C499A Y530D	5	Y530D	-0.185328521214602	0.0564057913196356	-0.0423272967398158	0.032494405040036	-0.376709752390085	0.0838376830774662	0.242789268599992	0.335424959588167
CPPECPESLHDLMAQCWRKEPEERPTFEYLQAFLEDYFTSTEPQYQPGENL	1	NA	FALSE	FALSE	C499A	5	WT	-0.00490145831207489	0.0206994651467285	-0.018200362008926	0.0173327425805568	0.0112633428007001	0.0329825928920627	-0.366948651024546	0.167192229315295
CPPECPESLHDLMAQCWRKEPEERPTFEYLQAFLEDYFTSTEPQYQWGENL	2	NA	FALSE	FALSE	C499A P532W	5	P532W	-0.124719684392818	0.0242870427063743	-0.0192919566428049	0.0223694816103885	-0.09929591206889	0.0350806112233476	0.0789969990948236	0.128232884195016
CPPECPESLHDLMAQCWRKEPEERPTFEYLQAFLEDYKTSTEPQYQPGENL	2	NA	FALSE	FALSE	C499A F523K	5	F523K	0.219035033668561	0.0250210945692373	-0.127940094296225	0.0756233937119043	-0.00175761055135309	0.0533437671573519	-0.236737138705121	0.297719805885161
CPPECPESLHDLMAQCWRKEPEGRPTFEYLQAFLEDYFTSTEPQYQPGENL	2	NA	FALSE	FALSE	C499A E508G	5	E508G	-0.0185264036446106	0.0187013580366717	0.0197864777536298	0.0170071613361402	-0.196191847564706	0.0610441296390156	-0.110788222032066	0.361829399287688
CPPECPESLHDLMC*CWRKEPEERPTFENLQAFLEDYFTSTEPQYQPGENL	2	NA	FALSE	TRUE	Q500* Y514N	5	Y514N	0.261386997137095	0.00953382142899379	-0.364303903935699	0.0448216999342762	0.460625121537224	0.0258852612354553	-1.68746718035292	0.464240743718298
CPPECPESLHDLMC*CWRKEPEERPTFERLQAFLEDYFTSTEPQYQPGENL	2	NA	FALSE	TRUE	Q500* Y514R	5	Y514R	0.286653280532597	0.010970220696516	-0.357809613110215	0.0403047012651914	0.440964496169947	0.0232718126875802	-1.47514139935898	0.361164715216613
CPPECPESLHDLMC*CWRKEPEERPTFEYLQAFLEDYFTSTEPQDQPGENL	2	NA	FALSE	TRUE	Q500* Y530D	5	Y530D	0.278374131205312	0.0109032776455047	-0.419831332311108	0.0532195984270842	0.46832712201739	0.0201531216102825	-1.37643843401941	0.229832322760795
CPPECPESLHDLMC*CWRKEPEERPTFEYLQAFLEDYFTSTEPQYQWGENL	2	NA	FALSE	TRUE	Q500* P532W	5	P532W	0.271926096027156	0.00749376444572	-0.418990853567274	0.0452878836781748	0.46493821197543	0.0172192407655806	-1.34364314560665	0.268930850323486
CPPECPESLHDLMC*CWRKEPEERPTFEYLQAFLEDYKTSTEPQYQPGENL	2	NA	FALSE	TRUE	Q500* F523K	5	F523K	0.286498093049848	0.00928846618992707	-0.373235305549705	0.035309888753433	0.460010341257959	0.0174579498953148	-1.00237892109037	0.176784861732103
CPPECPESLHDLMC*CWRKEPEGRPTFEYLQAFLEDYFTSTEPQYQPGENL	2	NA	FALSE	TRUE	Q500* E508G	5	E508G	0.278337448271411	0.0118234865659743	-0.377309380271655	0.0487180160898122	0.457039548314757	0.0256290966709509	-1.40041317744299	0.414406539986629
CPPECPESLHDLMCACWRKEPEERPTFENLQAFLEDYFTSTEPQYQPGENL	2	NA	FALSE	FALSE	Q500A Y514N	5	Y514N	-0.150081192152312	0.0336806940435186	-0.0107864739128195	0.0154549593536207	-0.139696081724624	0.0387165602789376	-0.127685813155502	0.149568573567886
CPPECPESLHDLMCACWRKEPEERPTFERLQAFLEDYFTSTEPQYQPGENL	2	NA	FALSE	FALSE	Q500A Y514R	5	Y514R	-0.144586493573946	0.0372904266557462	-0.0360836884135936	0.0240214059376155	-0.0652173993868831	0.0461037300438246	-0.340678680491324	0.188098424963921
CPPECPESLHDLMCACWRKEPEERPTFEYLQAFLEDYFTSTEPQDQPGENL	2	NA	FALSE	FALSE	Q500A Y530D	5	Y530D	0.0770185752419064	0.0255734399314647	0.00297600603792766	0.0275268784960596	-0.0438620668459176	0.0458368989945521	0.274891846256361	0.242360125964413
CPPECPESLHDLMCACWRKEPEERPTFEYLQAFLEDYFTSTEPQYQPGENL	1	NA	FALSE	FALSE	Q500A	5	WT	-0.0300104560760652	0.0253599279941536	0.0743315655973185	0.0268816765960064	0.112403983943641	0.0367888138843222	0.0452877288586873	0.20392462165167
CPPECPESLHDLMCACWRKEPEERPTFEYLQAFLEDYFTSTEPQYQWGENL	2	NA	FALSE	FALSE	Q500A P532W	5	P532W	-0.0893280049919605	0.0315949076210753	-0.0148300370930824	0.0166169985693414	0.0167794648814382	0.0338094578126468	-0.170063895450895	0.173103461158658
CPPECPESLHDLMCACWRKEPEERPTFEYLQAFLEDYKTSTEPQYQPGENL	2	NA	FALSE	FALSE	Q500A F523K	5	F523K	0.0176021741586685	0.0466313999633756	-0.0819545393963169	0.0526317066818089	-0.104659232393935	0.0816787707217086	-0.0419905960418952	0.40385830460697
CPPECPESLHDLMCACWRKEPEGRPTFEYLQAFLEDYFTSTEPQYQPGENL	2	NA	FALSE	FALSE	Q500A E508G	5	E508G	-0.144711505424734	0.0298029472627024	-0.0204557631005292	0.0194736398650743	-0.13000299322885	0.0476132985549561	-0.061289873317309	0.198643771263492
CPPECPESLHDLMCCCWRKEPEERPTFENLQAFLEDYFTSTEPQYQPGENL	2	NA	FALSE	FALSE	Q500C Y514N	5	Y514N	-0.120751192605231	0.0229222275811567	-0.00178743442425406	0.0166260869585827	-0.0393503598058694	0.0356819685300024	-0.476480043312147	0.159250556211408
CPPECPESLHDLMCCCWRKEPEERPTFERLQAFLEDYFTSTEPQYQPGENL	2	NA	FALSE	FALSE	Q500C Y514R	5	Y514R	-0.156211204075133	0.0300169766640553	0.00499109897138876	0.0162740493498617	-0.118109729483074	0.0434585740013058	-0.0563816880317587	0.145327332655125
CPPECPESLHDLMCCCWRKEPEERPTFEYLQAFLEDYFTSTEPQDQPGENL	2	NA	FALSE	FALSE	Q500C Y530D	5	Y530D	-0.117584719120628	0.0324567490176278	-0.0844134521774732	0.0428568103096789	-0.0502588428734558	0.0420848700657927	0.43943823864609	0.161642487999752
CPPECPESLHDLMCCCWRKEPEERPTFEYLQAFLEDYFTSTEPQYQPGENL	1	NA	FALSE	FALSE	Q500C	5	WT	-0.0843439087042252	0.0203975089434907	-0.00920230591477381	0.0164337732814034	-0.0251644393460286	0.0330808500103382	-0.0322803377316157	0.132747313317534
CPPECPESLHDLMCCCWRKEPEERPTFEYLQAFLEDYFTSTEPQYQWGENL	2	NA	FALSE	FALSE	Q500C P532W	5	P532W	-0.0826307705742758	0.0193960542641304	-0.000942581895762165	0.0122718736429686	0.0211005630729097	0.0284716095278367	-0.0206888160311207	0.136788849448146
CPPECPESLHDLMCCCWRKEPEERPTFEYLQAFLEDYKTSTEPQYQPGENL	2	NA	FALSE	FALSE	Q500C F523K	5	F523K	-0.0750125399692342	0.0382111433204068	-0.01372358199505	0.0282251529603198	-0.0518045808039914	0.0462942392333754	-0.0924702225104248	0.251229673395405
CPPECPESLHDLMCCCWRKEPEGRPTFEYLQAFLEDYFTSTEPQYQPGENL	2	NA	FALSE	FALSE	Q500C E508G	5	E508G	-0.143723146951075	0.0375024252539663	-0.0101460961028346	0.0584459766077046	-0.162334548194472	0.0448457113481518	-0.106821592211812	0.167828211408145
CPPECPESLHDLMCDCWRKEPEERPTFENLQAFLEDYFTSTEPQYQPGENL	2	NA	FALSE	FALSE	Q500D Y514N	5	Y514N	-0.168727354605629	0.0325706215359634	-0.0116877189563015	0.0205736789907714	0.0305138182554872	0.0403614104329028	-0.416126864053956	0.220896779159838
CPPECPESLHDLMCDCWRKEPEERPTFERLQAFLEDYFTSTEPQYQPGENL	2	NA	FALSE	FALSE	Q500D Y514R	5	Y514R	-0.0379039192433813	0.0240346660999771	-0.0127980860940955	0.0133856325081556	-0.0784368468884685	0.0640545048679999	-0.646050629826608	0.449714259869746
CPPECPESLHDLMCDCWRKEPEERPTFEYLQAFLEDYFTSTEPQDQPGENL	2	NA	FALSE	FALSE	Q500D Y530D	5	Y530D	-0.0535848113391785	0.0220521224991065	-0.0374857022006122	0.0214875163163272	-0.104947555842314	0.0464088380849008	-0.108003541559616	0.186881594789136
CPPECPESLHDLMCDCWRKEPEERPTFEYLQAFLEDYFTSTEPQYQPGENL	1	NA	FALSE	FALSE	Q500D	5	WT	-0.11760743892169	0.0214952875758545	0.0142148615152735	0.0126263720186812	0.0059730907933194	0.0358965720342689	0.138104020334807	0.141871534822171
CPPECPESLHDLMCDCWRKEPEERPTFEYLQAFLEDYFTSTEPQYQWGENL	2	NA	FALSE	FALSE	Q500D P532W	5	P532W	-0.012708173398692	0.0141953512189122	-0.0309604122123529	0.0163490817769597	-0.0697561953532032	0.0443620256838171	-0.119309297385697	0.202232355049782
CPPECPESLHDLMCDCWRKEPEERPTFEYLQAFLEDYKTSTEPQYQPGENL	2	NA	FALSE	FALSE	Q500D F523K	5	F523K	-0.167933995035225	0.0508718078958335	-0.0771305319370683	0.0319076223514063	-0.019211995620971	0.0543686362001835	0.122948971554908	0.218088869005175
CPPECPESLHDLMCDCWRKEPEGRPTFEYLQAFLEDYFTSTEPQYQPGENL	2	NA	FALSE	FALSE	Q500D E508G	5	E508G	-0.145656683680071	0.0329072167758641	-0.0116811677113726	0.0197364013973156	0.033656272948265	0.042488452315536	-0.0644012261673134	0.164975603052932
CPPECPESLHDLMCECWRKEPEERPTFENLQAFLEDYFTSTEPQYQPGENL	2	NA	FALSE	FALSE	Q500E Y514N	5	Y514N	-0.0921110140599341	0.0320886410115117	-0.00157535615904453	0.0266222152797284	-0.00482411008400838	0.0489530894389113	-0.239508592366278	0.184713728053848
CPPECPESLHDLMCECWRKEPEERPTFERLQAFLEDYFTSTEPQYQPGENL	2	NA	FALSE	FALSE	Q500E Y514R	5	Y514R	-0.0836783850914829	0.0336910887534332	0.0526005372443922	0.0264648644646567	-0.15901325725436	0.0663718778495684	-0.449183782409371	0.207902709907145
CPPECPESLHDLMCECWRKEPEERPTFEYLQAFLEDYFTSTEPQDQPGENL	2	NA	FALSE	FALSE	Q500E Y530D	5	Y530D	-0.156123913424078	0.061403879292855	-0.0285544539144032	0.0290152307649151	-0.13931544745174	0.057153784575787	0.12488695348369	0.200575644257095
CPPECPESLHDLMCECWRKEPEERPTFEYLQAFLEDYFTSTEPQYQWGENL	2	NA	FALSE	FALSE	Q500E P532W	5	P532W	-0.121041053614701	0.0266095441145074	-0.0227309247888174	0.0221240280899235	0.0628406124450855	0.0368354280814099	-0.209436336675587	0.158613785674879
CPPECPESLHDLMCECWRKEPEERPTFEYLQAFLEDYKTSTEPQYQPGENL	2	NA	FALSE	FALSE	Q500E F523K	5	F523K	-0.0279012127560728	0.0987780520266783	-0.0533687332985601	0.0347133494289858	-0.0431670533684102	0.0617958463962396	-0.0694301722074916	0.411928127674771
CPPECPESLHDLMCECWRKEPEGRPTFEYLQAFLEDYFTSTEPQYQPGENL	2	NA	FALSE	FALSE	Q500E E508G	5	E508G	-0.0840317060656547	0.0347898169684049	0.00369494776737768	0.0286746107851166	-0.0028535507358441	0.0503295996682814	-0.145331727893658	0.188810021495324
CPPECPESLHDLMCFCWRKEPEERPTFENLQAFLEDYFTSTEPQYQPGENL	2	NA	FALSE	FALSE	Q500F Y514N	5	Y514N	-0.12275475467322	0.0198779114004777	-0.0353929320771048	0.0114215375810769	0.0116081172462787	0.0306252987699819	-0.336232718811222	0.149700870883094
CPPECPESLHDLMCFCWRKEPEERPTFERLQAFLEDYFTSTEPQYQPGENL	2	NA	FALSE	FALSE	Q500F Y514R	5	Y514R	-0.169530482349977	0.0250241239758825	-0.0034974414934626	0.0151201370430219	0.0593092771057993	0.0288299256571477	-0.106823164433493	0.112822606749449
CPPECPESLHDLMCFCWRKEPEERPTFEYLQAFLEDYFTSTEPQDQPGENL	2	NA	FALSE	FALSE	Q500F Y530D	5	Y530D	-0.230004938962763	0.0321784519981449	-0.0572046631815316	0.0125681425147225	-0.0726125263397553	0.0285259547276542	0.164814163253004	0.103724359714278
CPPECPESLHDLMCFCWRKEPEERPTFEYLQAFLEDYFTSTEPQYQPGENL	1	NA	FALSE	FALSE	Q500F	5	WT	-0.109216077178139	0.0153672239436806	0.0107510958428713	0.0099034295801323	-0.0372908598421322	0.0246828222603205	0.0109762783525937	0.0923696597050467
CPPECPESLHDLMCFCWRKEPEERPTFEYLQAFLEDYFTSTEPQYQWGENL	2	NA	FALSE	FALSE	Q500F P532W	5	P532W	-0.0982799822373937	0.0119208935038848	-0.00220531851196394	0.00859036477947178	-0.0282267540463457	0.0202640238927989	-0.0443803777547186	0.0890019590849722
CPPECPESLHDLMCFCWRKEPEERPTFEYLQAFLEDYKTSTEPQYQPGENL	2	NA	FALSE	FALSE	Q500F F523K	5	F523K	-0.207265913552669	0.0353204864379394	-0.0852801852019534	0.0305316657830152	-0.0937977252345628	0.0352889358780915	-0.0856681440759405	0.129930703793356
CPPECPESLHDLMCFCWRKEPEGRPTFEYLQAFLEDYFTSTEPQYQPGENL	2	NA	FALSE	FALSE	Q500F E508G	5	E508G	-0.1442574091797	0.0259320826481509	0.00512054700118375	0.016751210030116	-0.0883613706247115	0.0312109362209399	-0.180768220059659	0.132391117069718
CPPECPESLHDLMCGCWRKEPEERPTFENLQAFLEDYFTSTEPQYQPGENL	2	NA	FALSE	FALSE	Q500G Y514N	5	Y514N	-0.118942695417876	0.0182938451448438	0.00925223903544766	0.0118581397501257	-0.073908161669515	0.0323546005249213	-0.0692043094921331	0.132523555659859
CPPECPESLHDLMCGCWRKEPEERPTFERLQAFLEDYFTSTEPQYQPGENL	2	NA	FALSE	FALSE	Q500G Y514R	5	Y514R	-0.123861279584006	0.0188438748602176	-0.00147432209273883	0.0109605386048358	-0.134025868668843	0.0328882450562459	0.189536908125691	0.111242016457554
CPPECPESLHDLMCGCWRKEPEERPTFEYLQAFLEDYFTSTEPQDQPGENL	2	NA	FALSE	FALSE	Q500G Y530D	5	Y530D	-0.155134229530286	0.0189084943173388	-0.00367193059283551	0.0123896790501516	-0.0606068152596513	0.0254200576147321	0.425289248873508	0.105340319194763
CPPECPESLHDLMCGCWRKEPEERPTFEYLQAFLEDYFTSTEPQYQPGENL	1	NA	FALSE	FALSE	Q500G	5	WT	-0.0524320438800452	0.0103491820324189	0.00147760172817815	0.00953966715570707	0.00713330511374282	0.0209432984527991	0.145415534663251	0.0990602583566871
CPPECPESLHDLMCGCWRKEPEERPTFEYLQAFLEDYFTSTEPQYQWGENL	2	NA	FALSE	FALSE	Q500G P532W	5	P532W	-0.0649625695587989	0.0106988964247488	-0.00378192657252453	0.00878820976300335	-0.00572629308216063	0.0187046254693462	0.19227022723108	0.0851512501875038
CPPECPESLHDLMCGCWRKEPEERPTFEYLQAFLEDYKTSTEPQYQPGENL	2	NA	FALSE	FALSE	Q500G F523K	5	F523K	-0.0973274961825962	0.014546168688743	-0.055309414915902	0.0101895961294865	-0.0994525742432883	0.0268929345775909	0.126491230245854	0.10976112002794
CPPECPESLHDLMCGCWRKEPEGRPTFEYLQAFLEDYFTSTEPQYQPGENL	2	NA	FALSE	FALSE	Q500G E508G	5	E508G	-0.0872793630391623	0.0200730633655886	0.00860364059946364	0.011873097306123	-0.000161086328755814	0.0275285594123754	0.272349732236597	0.117421041927124
CPPECPESLHDLMCHCWRKEPEERPTFENLQAFLEDYFTSTEPQYQPGENL	2	NA	FALSE	FALSE	Q500H Y514N	5	Y514N	-0.0235377252834393	0.0190804737794397	-0.0114128805285223	0.0175313353408192	-0.102201884508193	0.0521033897787948	-0.215731456118561	0.144692629910902
CPPECPESLHDLMCHCWRKEPEERPTFERLQAFLEDYFTSTEPQYQPGENL	2	NA	FALSE	FALSE	Q500H Y514R	5	Y514R	-0.152775489583511	0.0242360836668536	-0.00666831189187095	0.0131041280924159	-0.248944197587286	0.0633888194196909	-0.0579257298753435	0.187349309180861
CPPECPESLHDLMCHCWRKEPEERPTFEYLQAFLEDYFTSTEPQDQPGENL	2	NA	FALSE	FALSE	Q500H Y530D	5	Y530D	0.00518812674440369	0.0238899284949122	-0.0148311728332379	0.0234055979136766	-0.189775504782157	0.0592756622788913	0.198831134640226	0.263219446184834
CPPECPESLHDLMCHCWRKEPEERPTFEYLQAFLEDYFTSTEPQYQWGENL	2	NA	FALSE	FALSE	Q500H P532W	5	P532W	-0.130828497300256	0.0269371575401058	0.030029965491892	0.0192982225665698	-0.065040210791558	0.034132476475749	-0.11451716706233	0.140460907258156
CPPECPESLHDLMCHCWRKEPEERPTFEYLQAFLEDYKTSTEPQYQPGENL	2	NA	FALSE	FALSE	Q500H F523K	5	F523K	-0.209822212811981	0.0709489546361433	-0.0287987095863725	0.103439561154009	-0.143473842923344	0.0679533318529831	-0.423841010946865	0.379799430722904
CPPECPESLHDLMCHCWRKEPEGRPTFEYLQAFLEDYFTSTEPQYQPGENL	2	NA	FALSE	FALSE	Q500H E508G	5	E508G	-0.0249935261273859	0.0221768654571527	0.0197508929764059	0.0154737170361996	-0.169981201909568	0.06381074398834	0.0769174795179227	0.22742778335484
CPPECPESLHDLMCICWRKEPEERPTFENLQAFLEDYFTSTEPQYQPGENL	2	NA	FALSE	FALSE	Q500I Y514N	5	Y514N	-0.0905368942596666	0.0202879749506728	-0.0072443108787109	0.0130283290150428	-0.217093014948864	0.0448114291842278	-0.317174805041056	0.145367571511148
CPPECPESLHDLMCICWRKEPEERPTFERLQAFLEDYFTSTEPQYQPGENL	2	NA	FALSE	FALSE	Q500I Y514R	5	Y514R	-0.125375991708374	0.0254171230632437	-0.0313435611778068	0.0165249445439264	-0.0669361686009913	0.047346103595954	-0.248960753993592	0.201240205620602
CPPECPESLHDLMCICWRKEPEERPTFEYLQAFLEDYFTSTEPQDQPGENL	2	NA	FALSE	FALSE	Q500I Y530D	5	Y530D	-0.165517030181449	0.0339876678911654	-0.05456750233736	0.020966869533792	-0.204133190509147	0.0485959668241202	0.0562699110364455	0.155905675208525
CPPECPESLHDLMCICWRKEPEERPTFEYLQAFLEDYFTSTEPQYQPGENL	1	NA	FALSE	FALSE	Q500I	5	WT	-0.119552976071849	0.0165482042109175	-0.0189831381591433	0.0146025465822043	-0.0564146183148637	0.0304070756608694	-0.162853010482974	0.123293224652906
CPPECPESLHDLMCICWRKEPEERPTFEYLQAFLEDYFTSTEPQYQWGENL	2	NA	FALSE	FALSE	Q500I P532W	5	P532W	-0.0954808417646113	0.012782785967126	0.00471293642551365	0.00919817459983788	-0.0829116561321558	0.0234662647954263	-0.00177226875337168	0.0961546861373322
CPPECPESLHDLMCICWRKEPEERPTFEYLQAFLEDYKTSTEPQYQPGENL	2	NA	FALSE	FALSE	Q500I F523K	5	F523K	-0.2050351269432	0.0391514631713356	-0.0771193156509231	0.0231970706588262	-0.179899586228026	0.0355760395222373	0.138170499824502	0.124843632703658
CPPECPESLHDLMCICWRKEPEGRPTFEYLQAFLEDYFTSTEPQYQPGENL	2	NA	FALSE	FALSE	Q500I E508G	5	E508G	-0.0914690258729421	0.0326558280207522	-0.0187940248336536	0.0179495035697114	0.0248419166098759	0.0300666812479514	-0.0677846713622636	0.148586766189407
CPPECPESLHDLMCKCWRKEPEERPTFENLQAFLEDYFTSTEPQYQPGENL	2	NA	FALSE	FALSE	Q500K Y514N	5	Y514N	-0.0770489922175568	0.0262743780808428	-0.0342605112195037	0.0210703790523943	-0.211493076976593	0.058100697025077	-0.326791768280024	0.228344749824678
CPPECPESLHDLMCKCWRKEPEERPTFERLQAFLEDYFTSTEPQYQPGENL	2	NA	FALSE	FALSE	Q500K Y514R	5	Y514R	-0.138649224744672	0.0325374439609209	-0.00656103261777085	0.0173401942531411	-0.152538492270668	0.0556616900778582	0.282348436339719	0.202528791359804
CPPECPESLHDLMCKCWRKEPEERPTFEYLQAFLEDYFTSTEPQDQPGENL	2	NA	FALSE	FALSE	Q500K Y530D	5	Y530D	0.0572243481539461	0.0338642955194712	-0.0429573875260083	0.0378582066683157	-0.0129868314784939	0.050831117374631	-0.259325062163172	0.346400856787454
CPPECPESLHDLMCKCWRKEPEERPTFEYLQAFLEDYFTSTEPQYQWGENL	2	NA	FALSE	FALSE	Q500K P532W	5	P532W	0.0348982651474811	0.0268223900999053	0.0146351605123456	0.0324331648688395	0.0502934859442836	0.0398961706264007	0.0511634802031841	0.247463683350703
CPPECPESLHDLMCKCWRKEPEERPTFEYLQAFLEDYKTSTEPQYQPGENL	2	NA	FALSE	FALSE	Q500K F523K	5	F523K	0.0170016348069285	0.0586674194584387	0.0923585529731792	0.0544407290045295	0.104836622785442	0.0833060111273371	0.355758360254069	1.48588702702469
CPPECPESLHDLMCKCWRKEPEGRPTFEYLQAFLEDYFTSTEPQYQPGENL	2	NA	FALSE	FALSE	Q500K E508G	5	E508G	-0.150821597320667	0.035448870072422	0.0222744276636619	0.0193427801793047	-0.0669168283097325	0.0542966232228141	0.218484410585439	0.163514224209224
CPPECPESLHDLMCLCWRKEPEERPTFENLQAFLEDYFTSTEPQYQPGENL	2	NA	FALSE	FALSE	Q500L Y514N	5	Y514N	-0.0847763575075961	0.0153559889889684	0.00160619125917083	0.0128836591712046	-0.0897043597739964	0.0306641169858729	-0.261541252535212	0.122007611252352
CPPECPESLHDLMCLCWRKEPEERPTFERLQAFLEDYFTSTEPQYQPGENL	2	NA	FALSE	FALSE	Q500L Y514R	5	Y514R	-0.141713766630806	0.021159726865268	-0.0243107581897137	0.0132289152977596	-0.0770611882174815	0.0268724526455913	-0.302002178721846	0.114286755789851
CPPECPESLHDLMCLCWRKEPEERPTFEYLQAFLEDYFTSTEPQDQPGENL	2	NA	FALSE	FALSE	Q500L Y530D	5	Y530D	-0.132947526265686	0.0406746405445713	-0.054010461140067	0.0418795208631959	-0.0598035500175653	0.0300201708047152	0.234273018183678	0.18903640327875
CPPECPESLHDLMCLCWRKEPEERPTFEYLQAFLEDYFTSTEPQYQPGENL	1	NA	FALSE	FALSE	Q500L	5	WT	-0.0148652250474284	0.0180401129564374	0.0174304395957231	0.0165484919401143	-0.0367268928781152	0.0287234946076397	-0.157074767928402	0.147221739752878
CPPECPESLHDLMCLCWRKEPEERPTFEYLQAFLEDYFTSTEPQYQWGENL	2	NA	FALSE	FALSE	Q500L P532W	5	P532W	-0.0855264609866185	0.0140161803664268	0.00696704068677875	0.0100972847253246	-0.0445499797014599	0.0207237735283315	-0.0564447778540746	0.0994666889113644
CPPECPESLHDLMCLCWRKEPEERPTFEYLQAFLEDYKTSTEPQYQPGENL	2	NA	FALSE	FALSE	Q500L F523K	5	F523K	-0.0095941448261935	0.0348184409938609	-0.103015725566389	0.0424049799013243	0.014547267927282	0.0369515855181535	-0.60356432880245	0.251920077487788
CPPECPESLHDLMCLCWRKEPEGRPTFEYLQAFLEDYFTSTEPQYQPGENL	2	NA	FALSE	FALSE	Q500L E508G	5	E508G	-0.0919137192659856	0.0161366738166599	-0.0042259207562404	0.0120765167771974	-0.116593726435857	0.0348753935724022	-0.172330321857659	0.139737874770209
CPPECPESLHDLMCMCWRKEPEERPTFENLQAFLEDYFTSTEPQYQPGENL	2	NA	FALSE	FALSE	Q500M Y514N	5	Y514N	-0.124046943771641	0.0329243204611285	-0.0198040276452838	0.0206859456352981	-0.119106763124468	0.0618952145825247	-0.558760038432002	0.312095550765866
CPPECPESLHDLMCMCWRKEPEERPTFERLQAFLEDYFTSTEPQYQPGENL	2	NA	FALSE	FALSE	Q500M Y514R	5	Y514R	-0.0657197136167791	0.0241173297156232	0.0449574110298891	0.0221501756124847	-0.0816736627213145	0.0437385779648502	-0.260945199026793	0.158747198911748
CPPECPESLHDLMCMCWRKEPEERPTFEYLQAFLEDYFTSTEPQDQPGENL	2	NA	FALSE	FALSE	Q500M Y530D	5	Y530D	-0.203895556504854	0.0983279450102872	-0.255086964865729	0.132306832768473	0.103839347522449	0.0535490563790426	0.388989880743339	0.397989044275194
CPPECPESLHDLMCMCWRKEPEERPTFEYLQAFLEDYFTSTEPQYQPGENL	1	NA	FALSE	FALSE	Q500M	5	WT	-0.159341645942444	0.0610450336944876	0.0491027922600962	0.0570015160427477	-0.006185373921293	0.0431390556925513	-0.606479079835393	0.326831450527534
CPPECPESLHDLMCMCWRKEPEERPTFEYLQAFLEDYFTSTEPQYQWGENL	2	NA	FALSE	FALSE	Q500M P532W	5	P532W	-0.0378184550720048	0.0298601814773135	0.0365135929326183	0.0301157548570845	-0.0100274559530437	0.0391260581179989	0.116200495785609	0.250562144622621
CPPECPESLHDLMCMCWRKEPEERPTFEYLQAFLEDYKTSTEPQYQPGENL	2	NA	FALSE	FALSE	Q500M F523K	5	F523K	-0.00933218173399364	0.0490686189499173	NA	NA	-0.17130985730748	0.0981238518155339	-0.784742318295259	1.50535927126622
CPPECPESLHDLMCMCWRKEPEGRPTFEYLQAFLEDYFTSTEPQYQPGENL	2	NA	FALSE	FALSE	Q500M E508G	5	E508G	-0.10513127064986	0.0336274250340658	0.0396178513623499	0.0226946039382839	-0.191718297856551	0.0580194513779677	0.0263754739820332	0.165527046907572
CPPECPESLHDLMCNCWRKEPEERPTFENLQAFLEDYFTSTEPQYQPGENL	2	NA	FALSE	FALSE	Q500N Y514N	5	Y514N	-0.121161426406145	0.0274317152589894	0.00138860399116887	0.0216174271694303	-0.103788542589854	0.0427875515730865	-0.219633161060826	0.161803193015415
CPPECPESLHDLMCNCWRKEPEERPTFERLQAFLEDYFTSTEPQYQPGENL	2	NA	FALSE	FALSE	Q500N Y514R	5	Y514R	-0.158310384714856	0.0340808350549038	0.0169441311522236	0.0110429646257348	-0.0927864069704704	0.0576579430368962	-0.186527229852583	0.172512063655882
CPPECPESLHDLMCNCWRKEPEERPTFEYLQAFLEDYFTSTEPQDQPGENL	2	NA	FALSE	FALSE	Q500N Y530D	5	Y530D	-0.194847230857979	0.0355261940464524	-0.0290400959756422	0.0181324055676009	-0.0449911656940347	0.0427474655331586	0.245127087745429	0.241200707398766
CPPECPESLHDLMCNCWRKEPEERPTFEYLQAFLEDYFTSTEPQYQPGENL	1	NA	FALSE	FALSE	Q500N	5	WT	-0.112471993400049	0.0219437643713621	0.00881533318759174	0.0105993427758108	-0.0795709983019001	0.0353471668912015	-0.131179623488148	0.158389494909194
CPPECPESLHDLMCNCWRKEPEERPTFEYLQAFLEDYFTSTEPQYQWGENL	2	NA	FALSE	FALSE	Q500N P532W	5	P532W	-0.0722972440669947	0.0170455548443176	-0.00601605559760237	0.0122123482859246	-0.04501334797408	0.0321979065157778	0.0866828520136735	0.118380861535758
CPPECPESLHDLMCNCWRKEPEERPTFEYLQAFLEDYKTSTEPQYQPGENL	2	NA	FALSE	FALSE	Q500N F523K	5	F523K	-0.0474250428270695	0.0325195846719406	-0.0672009025566026	0.0350086246217371	-0.0214676776593295	0.0499215407512933	-0.126173108537342	0.194787853684775
CPPECPESLHDLMCNCWRKEPEGRPTFEYLQAFLEDYFTSTEPQYQPGENL	2	NA	FALSE	FALSE	Q500N E508G	5	E508G	-0.112628175531364	0.0257868330071389	-0.0180354491662741	0.0149392747097787	-0.100999559231009	0.0499022560321266	-0.20421234153531	0.136424795935572
CPPECPESLHDLMCPCWRKEPEERPTFENLQAFLEDYFTSTEPQYQPGENL	2	NA	FALSE	FALSE	Q500P Y514N	5	Y514N	0.0460234095334115	0.0164058274452433	-0.0240109931326771	0.0131318329772207	0.222900143491745	0.0277250977734215	0.0898923087403932	0.149572936859394
CPPECPESLHDLMCPCWRKEPEERPTFERLQAFLEDYFTSTEPQYQPGENL	2	NA	FALSE	FALSE	Q500P Y514R	5	Y514R	-0.0263262054776859	0.0203191114698365	-0.0316934278013766	0.0130541966851404	0.270289960193127	0.0282887254599574	0.143531465932691	0.148824563422606
CPPECPESLHDLMCPCWRKEPEERPTFEYLQAFLEDYFTSTEPQDQPGENL	2	NA	FALSE	FALSE	Q500P Y530D	5	Y530D	-0.111418662796406	0.0268780767420821	-0.0331935626288453	0.0179341351318359	0.222876818633408	0.0314288259839027	0.396451056698324	0.147570310382413
CPPECPESLHDLMCPCWRKEPEERPTFEYLQAFLEDYFTSTEPQYQPGENL	1	NA	FALSE	FALSE	Q500P	5	WT	0.0159787798657898	0.0171561679918211	0.00411143956820017	0.0109978807290754	0.219665808083408	0.0274814297284419	0.318985755202068	0.14098583205429
CPPECPESLHDLMCPCWRKEPEERPTFEYLQAFLEDYFTSTEPQYQWGENL	2	NA	FALSE	FALSE	Q500P P532W	5	P532W	0.0341682488529539	0.012206199552063	-0.00864558920237562	0.0125597864078445	0.250831979859388	0.0187856031392489	0.0195895746269285	0.109400779170422
CPPECPESLHDLMCPCWRKEPEERPTFEYLQAFLEDYKTSTEPQYQPGENL	2	NA	FALSE	FALSE	Q500P F523K	5	F523K	-0.0982518168964167	0.019836857376547	-0.033568879451189	0.0116297542962217	0.109291799107333	0.0306447961389378	0.328406247577346	0.130505311646089
CPPECPESLHDLMCPCWRKEPEGRPTFEYLQAFLEDYFTSTEPQYQPGENL	2	NA	FALSE	FALSE	Q500P E508G	5	E508G	-0.00477052452098305	0.0166861256399617	-0.0675093998300481	0.0168193297191523	0.380142359443048	0.0317644910557617	-0.299582605209445	0.166270040887957
CPPECPESLHDLMCQ*WRKEPEERPTFENLQAFLEDYFTSTEPQYQPGENL	2	NA	FALSE	TRUE	C501* Y514N	5	Y514N	0.283110882093397	0.00879595780219446	-0.401699935254553	0.0359703094792234	0.476440733750148	0.0232790524046389	-1.46598323329543	0.243662050502492
CPPECPESLHDLMCQ*WRKEPEERPTFERLQAFLEDYFTSTEPQYQPGENL	2	NA	FALSE	TRUE	C501* Y514R	5	Y514R	0.265409415501409	0.00981137392108466	-0.429891508858165	0.0603638285665565	0.453915487484656	0.0229950997043273	-1.29184338022137	0.385080818643147
CPPECPESLHDLMCQ*WRKEPEERPTFEYLQAFLEDYFTSTEPQDQPGENL	2	NA	FALSE	TRUE	C501* Y530D	5	Y530D	0.277959598900798	0.00809638089703998	-0.421494187794101	0.0402293317185485	0.518025319426513	0.0179590082965918	-1.37981333357551	0.223279372404758
CPPECPESLHDLMCQ*WRKEPEERPTFEYLQAFLEDYFTSTEPQYQPGENL	1	NA	FALSE	TRUE	C501*	5	WT	0.277097115918558	0.00806546221074533	-0.468741309821811	0.0462929841157664	0.468701606688466	0.0187587109578717	-1.13162665151284	0.20013110252396
CPPECPESLHDLMCQ*WRKEPEERPTFEYLQAFLEDYFTSTEPQYQWGENL	2	NA	FALSE	TRUE	C501* P532W	5	P532W	0.279288877446218	0.00727126628806356	-0.399468653720518	0.0426286477783947	0.474220216503794	0.0155734158006328	-1.46310114303549	0.185539780827476
CPPECPESLHDLMCQ*WRKEPEERPTFEYLQAFLEDYKTSTEPQYQPGENL	2	NA	FALSE	TRUE	C501* F523K	5	F523K	0.283535138584398	0.00849442620147913	-0.504295259378787	0.058763895883491	0.48430635762814	0.0186339028877963	-0.963710397049179	0.250160972889031
CPPECPESLHDLMCQ*WRKEPEGRPTFEYLQAFLEDYFTSTEPQYQPGENL	2	NA	FALSE	TRUE	C501* E508G	5	E508G	0.271027117163713	0.0109911458405484	-0.479676444615497	0.0773816457331058	0.49705654225115	0.0282663688697172	-1.6693302013657	0.43660353452806
CPPECPESLHDLMCQAWRKEPEERPTFENLQAFLEDYFTSTEPQYQPGENL	2	NA	FALSE	FALSE	C501A Y514N	5	Y514N	-0.0318711464800984	0.0188492791727837	-0.00541137247533985	0.0152972503196397	-0.0782429253807551	0.0505105928459581	-0.0845568180122792	0.199833168187947
CPPECPESLHDLMCQAWRKEPEERPTFERLQAFLEDYFTSTEPQYQPGENL	2	NA	FALSE	FALSE	C501A Y514R	5	Y514R	-0.124574442626477	0.0257905893359467	0.0156454330908279	0.0118694254207211	0.0156353099559418	0.0294016105270107	-0.281739707674504	0.139574380145687
CPPECPESLHDLMCQAWRKEPEERPTFEYLQAFLEDYFTSTEPQDQPGENL	2	NA	FALSE	FALSE	C501A Y530D	5	Y530D	-0.160169742240693	0.0235375631996421	-0.0162018429572283	0.0153922494846975	-0.0437055872041584	0.0254199136787769	0.262071094962564	0.1047274486949
CPPECPESLHDLMCQAWRKEPEERPTFEYLQAFLEDYFTSTEPQYQPGENL	1	NA	FALSE	FALSE	C501A	5	WT	-0.0919923134844124	0.0154296639066121	0.0107977499497666	0.00996826188525564	-0.0223636902152323	0.0233618028009686	0.0462187817142411	0.102987594083606
CPPECPESLHDLMCQAWRKEPEERPTFEYLQAFLEDYFTSTEPQYQWGENL	2	NA	FALSE	FALSE	C501A P532W	5	P532W	-0.114292766886641	0.0170408515095077	0.0318005505928224	0.0107178323176088	-0.0424846365564932	0.0259577928290478	-0.0240899836948459	0.117750005473252
CPPECPESLHDLMCQAWRKEPEERPTFEYLQAFLEDYKTSTEPQYQPGENL	2	NA	FALSE	FALSE	C501A F523K	5	F523K	-0.186314033218251	0.0248710828419486	-0.0617357313734897	0.0146727178081872	-0.0427702981119806	0.0320231832619127	0.063056241107949	0.123897685289796
CPPECPESLHDLMCQAWRKEPEGRPTFEYLQAFLEDYFTSTEPQYQPGENL	2	NA	FALSE	FALSE	C501A E508G	5	E508G	-0.137784861751972	0.0259390816253156	-0.0410127728645902	0.0166807739353509	-0.0177671274551015	0.0396155080414263	0.11769443303194	0.115775342496395
CPPECPESLHDLMCQC*RKEPEERPTFENLQAFLEDYFTSTEPQYQPGENL	2	NA	FALSE	TRUE	W502* Y514N	5	Y514N	0.271576194601875	0.0080227476948539	-0.406617415069894	0.0350695235742156	0.475269577143622	0.0253131951553865	-1.67656189385794	0.307603485485911
CPPECPESLHDLMCQC*RKEPEERPTFERLQAFLEDYFTSTEPQYQPGENL	2	NA	FALSE	TRUE	W502* Y514R	5	Y514R	0.283570555906489	0.0113640112685335	-0.356848170447979	0.0315702046444033	0.525141512312835	0.0229054550129741	-1.69041264765615	0.385259439394594
CPPECPESLHDLMCQC*RKEPEERPTFEYLQAFLEDYFTSTEPQDQPGENL	2	NA	FALSE	TRUE	W502* Y530D	5	Y530D	0.286759159973099	0.00801471007004129	-0.426543873548183	0.0401250301509088	0.449811409200845	0.0192448202586174	-1.79468433160557	0.322417770818355
CPPECPESLHDLMCQC*RKEPEERPTFEYLQAFLEDYFTSTEPQYQWGENL	2	NA	FALSE	TRUE	W502* P532W	5	P532W	0.284209998782931	0.00640595073690588	-0.523442985060456	0.0551664082983747	0.502978436529277	0.0153958090832314	-1.54270496858068	0.201708966705903
CPPECPESLHDLMCQC*RKEPEERPTFEYLQAFLEDYKTSTEPQYQPGENL	2	NA	FALSE	TRUE	W502* F523K	5	F523K	0.288211752090705	0.0072272320258867	-0.495235302383961	0.0403629998049258	0.489152094664032	0.0157509686441257	-1.48390607769434	0.195966954674447
CPPECPESLHDLMCQC*RKEPEGRPTFEYLQAFLEDYFTSTEPQYQPGENL	2	NA	FALSE	TRUE	W502* E508G	5	E508G	0.270928041163444	0.0104629264502879	-0.378491209786008	0.0396999870004908	0.539145095956722	0.0336460051631338	-0.878143463983551	0.431965739830115
CPPECPESLHDLMCQCARKEPEERPTFENLQAFLEDYFTSTEPQYQPGENL	2	NA	FALSE	FALSE	W502A Y514N	5	Y514N	0.0631188317297548	0.0144591131969147	-0.101200857906333	0.0129781124774891	0.318528990026697	0.0217675427423522	0.278137216436051	0.112862916471687
CPPECPESLHDLMCQCARKEPEERPTFERLQAFLEDYFTSTEPQYQPGENL	2	NA	FALSE	FALSE	W502A Y514R	5	Y514R	0.0742064432980799	0.0133696899102516	-0.0454130914118487	0.0147598977539127	0.296620330672247	0.0236992985031784	0.112223145288934	0.116946077957651
CPPECPESLHDLMCQCARKEPEERPTFEYLQAFLEDYFTSTEPQDQPGENL	2	NA	FALSE	FALSE	W502A Y530D	5	Y530D	-0.126253788396749	0.0185357760302972	-0.0348712358438937	0.0117550253591557	0.257318405121444	0.0183902918431922	0.428254512246916	0.126712316643225
CPPECPESLHDLMCQCARKEPEERPTFEYLQAFLEDYFTSTEPQYQPGENL	1	NA	FALSE	FALSE	W502A	5	WT	0.0230945933837705	0.00930750059245205	-0.0508276638353634	0.0100458554464751	0.279534098412254	0.0167852492839887	0.255024640622466	0.0988902423276157
CPPECPESLHDLMCQCARKEPEERPTFEYLQAFLEDYFTSTEPQYQWGENL	2	NA	FALSE	FALSE	W502A P532W	5	P532W	0.0252780679258587	0.00905331018170007	-0.0522914135268199	0.00985813705951933	0.290774424954839	0.017811534257365	0.186043044156199	0.0920032947407463
CPPECPESLHDLMCQCARKEPEERPTFEYLQAFLEDYKTSTEPQYQPGENL	2	NA	FALSE	FALSE	W502A F523K	5	F523K	-0.134918106479687	0.016528230800014	-0.0343881994177463	0.0101050834902184	0.249525320936877	0.0171003131121689	0.430316889721932	0.092426391575711
CPPECPESLHDLMCQCARKEPEGRPTFEYLQAFLEDYFTSTEPQYQPGENL	2	NA	FALSE	FALSE	W502A E508G	5	E508G	0.0931125547084523	0.0147210685289925	-0.0770547395485044	0.0149755606574837	0.334910575194432	0.0357034830761732	0.092936539391944	0.236307840243938
CPPECPESLHDLMCQCCRKEPEERPTFENLQAFLEDYFTSTEPQYQPGENL	2	NA	FALSE	FALSE	W502C Y514N	5	Y514N	-0.0228123248080345	0.0138807055505042	-0.0285265123172438	0.0108872392876187	0.144529673919914	0.025857087412099	0.133569827418265	0.133250792009569
CPPECPESLHDLMCQCCRKEPEERPTFERLQAFLEDYFTSTEPQYQPGENL	2	NA	FALSE	FALSE	W502C Y514R	5	Y514R	-0.0374761018064576	0.0182244264861375	-0.0357606908905066	0.0192797478522606	0.0893720094099551	0.0357742532813739	0.257292757793267	0.173970056592909
CPPECPESLHDLMCQCCRKEPEERPTFEYLQAFLEDYFTSTEPQDQPGENL	2	NA	FALSE	FALSE	W502C Y530D	5	Y530D	-0.107158481309364	0.0204792570124322	0.00521028886621791	0.0147335051626541	0.10368411337449	0.0316381422095774	0.43960309816409	0.142474702843421
CPPECPESLHDLMCQCCRKEPEERPTFEYLQAFLEDYFTSTEPQYQWGENL	2	NA	FALSE	FALSE	W502C P532W	5	P532W	-0.00931145335183696	0.0113408001351296	-0.0112514361447663	0.00974154345717534	0.211871820326263	0.0235462783795697	0.215473123890217	0.114015952888477
CPPECPESLHDLMCQCCRKEPEERPTFEYLQAFLEDYKTSTEPQYQPGENL	2	NA	FALSE	FALSE	W502C F523K	5	F523K	-0.0547472139313459	0.026102783228661	-0.0126210096925041	0.0190642643709885	0.1502275584439	0.0405169048156086	0.205345882813118	0.206819500507029
CPPECPESLHDLMCQCCRKEPEGRPTFEYLQAFLEDYFTSTEPQYQPGENL	2	NA	FALSE	FALSE	W502C E508G	5	E508G	-0.026845031034912	0.0208370239664764	-0.0576855186791697	0.0202443091821059	0.201565243286533	0.0272635771599401	0.34018837132551	0.132709042664124
CPPECPESLHDLMCQCDRKEPEERPTFENLQAFLEDYFTSTEPQYQPGENL	2	NA	FALSE	FALSE	W502D Y514N	5	Y514N	0.249799018274093	0.0100563999463107	-0.255160719738594	0.0259508736214918	0.463013804039136	0.0239143317542538	-0.494932689879338	0.162423866551957
CPPECPESLHDLMCQCDRKEPEERPTFERLQAFLEDYFTSTEPQYQPGENL	2	NA	FALSE	FALSE	W502D Y514R	5	Y514R	0.24377660372375	0.0110867121988466	-0.270905530487921	0.0278398160290524	0.502866998488271	0.0286174915829354	-0.832194467122701	0.305026436539692
CPPECPESLHDLMCQCDRKEPEERPTFEYLQAFLEDYFTSTEPQDQPGENL	2	NA	FALSE	FALSE	W502D Y530D	5	Y530D	0.0773131333672932	0.0123799593392619	-0.209963077440345	0.0182810763341185	0.421009309502087	0.020059868967272	0.0642737390713269	0.119547412892769
CPPECPESLHDLMCQCDRKEPEERPTFEYLQAFLEDYFTSTEPQYQPGENL	1	NA	FALSE	FALSE	W502D	5	WT	0.156273186748004	0.00872445063890649	-0.197184933891576	0.0157997676597691	0.407908368268244	0.0184975862317803	-0.501568498710993	0.126634102606621
CPPECPESLHDLMCQCDRKEPEERPTFEYLQAFLEDYFTSTEPQYQWGENL	2	NA	FALSE	FALSE	W502D P532W	5	P532W	0.159897666768399	0.00789497018844877	-0.228933552692825	0.0170675057793813	0.424025525781911	0.0161449094565096	-0.679720010169743	0.11823972353608
CPPECPESLHDLMCQCDRKEPEERPTFEYLQAFLEDYKTSTEPQYQPGENL	2	NA	FALSE	FALSE	W502D F523K	5	F523K	0.0950937972925809	0.0122127742642052	-0.115483003634418	0.0138664052064712	0.361654811861081	0.0171875813954225	0.0617174271352092	0.100284558322474
CPPECPESLHDLMCQCDRKEPEGRPTFEYLQAFLEDYFTSTEPQYQPGENL	2	NA	FALSE	FALSE	W502D E508G	5	E508G	0.228989660238244	0.0136644693708554	-0.360311921859003	0.0313516287779056	0.468668432734946	0.0270802023991759	-0.492208378088438	0.204182669071972
CPPECPESLHDLMCQCERKEPEERPTFENLQAFLEDYFTSTEPQYQPGENL	2	NA	FALSE	FALSE	W502E Y514N	5	Y514N	-0.101811653152689	0.0259178082606712	-0.0427849216237448	0.0149118586869885	0.00280024493086423	0.0407319001226902	0.47604953490688	0.210436646487131
CPPECPESLHDLMCQCERKEPEERPTFERLQAFLEDYFTSTEPQYQPGENL	2	NA	FALSE	FALSE	W502E Y514R	5	Y514R	-0.076269212665788	0.0307496604032457	-0.00319248391863501	0.0188369111469317	0.062060020596861	0.0453753047080295	0.282767487553304	0.157466838281099
CPPECPESLHDLMCQCERKEPEERPTFEYLQAFLEDYFTSTEPQDQPGENL	2	NA	FALSE	FALSE	W502E Y530D	5	Y530D	-0.203809756670812	0.0299840161930086	-0.0203814345808747	0.0140687898987947	-0.141709054490133	0.0355253649506447	0.597444979016801	0.149772465425984
CPPECPESLHDLMCQCERKEPEERPTFEYLQAFLEDYFTSTEPQYQPGENL	1	NA	FALSE	FALSE	W502E	5	WT	-0.0558947190495709	0.0144124841485111	-0.0161107733090054	0.0108459261006451	-0.0410294084143137	0.0267252818223028	0.197551567373198	0.103491694406337
CPPECPESLHDLMCQCERKEPEERPTFEYLQAFLEDYFTSTEPQYQWGENL	2	NA	FALSE	FALSE	W502E P532W	5	P532W	-0.0749116957166188	0.0171887307909148	0.00377494096205493	0.0112125295192201	-0.0554919822277687	0.0273769172681328	-0.0597835786271863	0.127528385296943
CPPECPESLHDLMCQCERKEPEERPTFEYLQAFLEDYKTSTEPQYQPGENL	2	NA	FALSE	FALSE	W502E F523K	5	F523K	-0.206956680826801	0.0266951159865048	-0.0340653124786075	0.0126490541920097	-0.136312656676131	0.0314846506529275	0.102693984619059	0.126378304684653
CPPECPESLHDLMCQCERKEPEGRPTFEYLQAFLEDYFTSTEPQYQPGENL	2	NA	FALSE	FALSE	W502E E508G	5	E508G	-0.0780966299031913	0.0276960573679514	-0.0439097656953457	0.0137691504221657	0.0728810462829032	0.0445920965398703	0.21211823158995	0.177768443934626
CPPECPESLHDLMCQCFRKEPEERPTFENLQAFLEDYFTSTEPQYQPGENL	2	NA	FALSE	FALSE	W502F Y514N	5	Y514N	0.115663391926082	0.00926490559211261	-0.0321771122038623	0.0114157644764636	0.341351602925698	0.0206908604309121	0.22511223744752	0.106914911147118
CPPECPESLHDLMCQCFRKEPEERPTFERLQAFLEDYFTSTEPQYQPGENL	2	NA	FALSE	FALSE	W502F Y514R	5	Y514R	0.128553955235495	0.0116415317563711	-0.00119226337106023	0.013097869191539	0.380847756945532	0.0209228670832764	0.26709459168077	0.107247187570831
CPPECPESLHDLMCQCFRKEPEERPTFEYLQAFLEDYFTSTEPQDQPGENL	2	NA	FALSE	FALSE	W502F Y530D	5	Y530D	-0.0981406126180362	0.0185557106552892	-0.0108897682952134	0.0136455316072743	0.291533331826492	0.0228669089005393	0.601516478584577	0.144259360293825
CPPECPESLHDLMCQCFRKEPEERPTFEYLQAFLEDYFTSTEPQYQPGENL	1	NA	FALSE	FALSE	W502F	5	WT	0.0703310510461811	0.00822582538142061	0.000124820691330383	0.00898212314217782	0.296791540427615	0.0184710075207332	0.135592027778929	0.112721054445195
CPPECPESLHDLMCQCFRKEPEERPTFEYLQAFLEDYFTSTEPQYQWGENL	2	NA	FALSE	FALSE	W502F P532W	5	P532W	0.0976950357866917	0.0078693690866812	-0.0134111344522944	0.0108574741182376	0.365545701085687	0.0171611301920963	0.28751119630716	0.104538355602338
CPPECPESLHDLMCQCFRKEPEERPTFEYLQAFLEDYKTSTEPQYQPGENL	2	NA	FALSE	FALSE	W502F F523K	5	F523K	-0.0906817892772798	0.0151573443454933	-0.0230181036434612	0.0123367545825888	0.256554758045002	0.0270845506481316	0.182113935212972	0.168258622318258
CPPECPESLHDLMCQCFRKEPEGRPTFEYLQAFLEDYFTSTEPQYQPGENL	2	NA	FALSE	FALSE	W502F E508G	5	E508G	0.100533578164254	0.0150973874215161	-0.100188607452707	0.0274968064533816	0.316498002285218	0.035529906907805	0.429047179639739	0.199415437910686
CPPECPESLHDLMCQCGRKEPEERPTFENLQAFLEDYFTSTEPQYQPGENL	2	NA	FALSE	FALSE	W502G Y514N	5	Y514N	0.0491546161427819	0.0103282848685036	-0.115585508549196	0.0121808914149277	0.355978764162131	0.0189933746842212	-0.0865659970681401	0.111375459191343
CPPECPESLHDLMCQCGRKEPEERPTFERLQAFLEDYFTSTEPQYQPGENL	2	NA	FALSE	FALSE	W502G Y514R	5	Y514R	0.078857254807425	0.0121329416083814	-0.0867694585393518	0.0158158829824102	0.331949294895236	0.0214058017774913	0.272769648111551	0.122881031775565
CPPECPESLHDLMCQCGRKEPEERPTFEYLQAFLEDYFTSTEPQDQPGENL	2	NA	FALSE	FALSE	W502G Y530D	5	Y530D	-0.15670081204685	0.0176954359856742	-0.0890924728510617	0.0115297941739835	0.216225253832013	0.017373959169068	0.510391693129799	0.0976455157828356
CPPECPESLHDLMCQCGRKEPEERPTFEYLQAFLEDYFTSTEPQYQPGENL	1	NA	FALSE	FALSE	W502G	5	WT	-0.0116027653953927	0.0122459391203546	-0.0692837745155296	0.0109312893070415	0.238953195408642	0.0186876845278034	0.231635821115417	0.106111740807351
CPPECPESLHDLMCQCGRKEPEERPTFEYLQAFLEDYFTSTEPQYQWGENL	2	NA	FALSE	FALSE	W502G P532W	5	P532W	0.0044963487391404	0.0084737341793077	-0.0864581851492639	0.0102920148720158	0.282590903452331	0.0143618632886123	0.110840160910011	0.0805389497741041
CPPECPESLHDLMCQCGRKEPEERPTFEYLQAFLEDYKTSTEPQYQPGENL	2	NA	FALSE	FALSE	W502G F523K	5	F523K	-0.113799153001988	0.0124885378694695	-0.0449819741574281	0.00925374111204907	0.191105456489649	0.0166807588127376	0.478074409114202	0.0945883631716748
CPPECPESLHDLMCQCGRKEPEGRPTFEYLQAFLEDYFTSTEPQYQPGENL	2	NA	FALSE	FALSE	W502G E508G	5	E508G	0.0637657251955928	0.0116337120848659	-0.13420346794677	0.015199056088508	0.347552367233963	0.0206236953387477	-0.0637822908165751	0.110451765230416
CPPECPESLHDLMCQCHRKEPEERPTFENLQAFLEDYFTSTEPQYQPGENL	2	NA	FALSE	FALSE	W502H Y514N	5	Y514N	0.00856500845147401	0.0201766909439147	-0.0469123538936932	0.0269696847336872	0.316550799177289	0.0258475560018868	0.183375089419898	0.164922373370242
CPPECPESLHDLMCQCHRKEPEERPTFERLQAFLEDYFTSTEPQYQPGENL	2	NA	FALSE	FALSE	W502H Y514R	5	Y514R	0.0037737109491085	0.0240185006033386	-0.0816406562990487	0.025724576675954	0.281395108901949	0.0336067397909507	-0.0705043439858394	0.163700747977627
CPPECPESLHDLMCQCHRKEPEERPTFEYLQAFLEDYFTSTEPQDQPGENL	2	NA	FALSE	FALSE	W502H Y530D	5	Y530D	-0.151097316268741	0.0295998587028029	-0.032084521574847	0.0200475473487238	0.242996850460478	0.0310776585664498	0.829405713044103	0.171823794245656
CPPECPESLHDLMCQCHRKEPEERPTFEYLQAFLEDYFTSTEPQYQPGENL	1	NA	FALSE	FALSE	W502H	5	WT	0.0431381988779484	0.0130823197324007	-0.0373493036853834	0.012248055789339	0.245044795363641	0.0221066308514229	0.336425779757283	0.117956433415707
CPPECPESLHDLMCQCHRKEPEERPTFEYLQAFLEDYFTSTEPQYQWGENL	2	NA	FALSE	FALSE	W502H P532W	5	P532W	-0.0049096765813694	0.0137041915601371	-0.0757889583910526	0.0144884250112985	0.299895906461379	0.0191199589862275	0.271526045437549	0.100221490750869
CPPECPESLHDLMCQCHRKEPEERPTFEYLQAFLEDYKTSTEPQYQPGENL	2	NA	FALSE	FALSE	W502H F523K	5	F523K	-0.0948345539579174	0.0178304524911349	-0.0639951054129923	0.0121381923829015	0.227996684161108	0.0254261748390041	0.401142092968771	0.123038318994299
CPPECPESLHDLMCQCHRKEPEGRPTFEYLQAFLEDYFTSTEPQYQPGENL	2	NA	FALSE	FALSE	W502H E508G	5	E508G	0.0313042290405675	0.0230057380580133	-0.0931905570584366	0.0299961511521662	0.37471040718691	0.0350685139182472	0.111560598856893	0.180464750199705
CPPECPESLHDLMCQCIRKEPEERPTFENLQAFLEDYFTSTEPQYQPGENL	2	NA	FALSE	FALSE	W502I Y514N	5	Y514N	0.185593135728106	0.0092018012493532	-0.0468578289294297	0.0106349136849539	0.45292298287888	0.0189222008706105	0.318020180851443	0.109336261497458
CPPECPESLHDLMCQCIRKEPEERPTFERLQAFLEDYFTSTEPQYQPGENL	2	NA	FALSE	FALSE	W502I Y514R	5	Y514R	0.194773208024156	0.014059082946295	-0.0213452289617989	0.0205269146819092	0.433454238015919	0.0258596591551132	0.447549098316272	0.163307069941204
CPPECPESLHDLMCQCIRKEPEERPTFEYLQAFLEDYFTSTEPQDQPGENL	2	NA	FALSE	FALSE	W502I Y530D	5	Y530D	0.110760191829378	0.0104207487289249	-0.0208576214397515	0.012923843409861	0.417967060912274	0.0243561269713855	0.615013063898807	0.125782701344504
CPPECPESLHDLMCQCIRKEPEERPTFEYLQAFLEDYFTSTEPQYQPGENL	1	NA	FALSE	FALSE	W502I	5	WT	0.192834341578207	0.00760982962398242	0.00209918647182641	0.0107576452898893	0.448565219425353	0.0161749510343535	0.425655756497228	0.0951118950035727
CPPECPESLHDLMCQCIRKEPEERPTFEYLQAFLEDYFTSTEPQYQWGENL	2	NA	FALSE	FALSE	W502I P532W	5	P532W	0.202473242178101	0.00635963808061617	-0.0234011913438623	0.00823131448218287	0.447305889602185	0.0154352853058073	0.224224539052979	0.0901733438538193
CPPECPESLHDLMCQCIRKEPEERPTFEYLQAFLEDYKTSTEPQYQPGENL	2	NA	FALSE	FALSE	W502I F523K	5	F523K	0.130231525209935	0.00901419494956569	-0.000131464339005129	0.00975971408720342	0.452533508693965	0.0182792717491294	0.532422381509989	0.104151539038765
CPPECPESLHDLMCQCIRKEPEGRPTFEYLQAFLEDYFTSTEPQYQPGENL	2	NA	FALSE	FALSE	W502I E508G	5	E508G	0.193875836308538	0.0123664882845277	-0.0446554479061422	0.0183285103068076	0.397981863311355	0.0298574909533298	0.0211991359875731	0.238354897049638
CPPECPESLHDLMCQCKRKEPEERPTFENLQAFLEDYFTSTEPQYQPGENL	2	NA	FALSE	FALSE	W502K Y514N	5	Y514N	0.272601087361876	0.0108119562192211	-0.229588788487095	0.0202518150948209	0.425106441387035	0.022623753811137	-0.572341789917597	0.172679472706916
CPPECPESLHDLMCQCKRKEPEERPTFERLQAFLEDYFTSTEPQYQPGENL	2	NA	FALSE	FALSE	W502K Y514R	5	Y514R	0.239137059134076	0.0153281086691673	-0.183250886611621	0.0291007175666725	0.446816637900443	0.0341923517280321	-0.305462293196543	0.173010030290203
CPPECPESLHDLMCQCKRKEPEERPTFEYLQAFLEDYFTSTEPQDQPGENL	2	NA	FALSE	FALSE	W502K Y530D	5	Y530D	0.192483664696786	0.0112542508510435	-0.128275590383762	0.0163930864429797	0.448111759906494	0.0235853434433976	0.102958600918093	0.211623473432208
CPPECPESLHDLMCQCKRKEPEERPTFEYLQAFLEDYFTSTEPQYQPGENL	1	NA	FALSE	FALSE	W502K	5	WT	0.200868772731693	0.00777693989779809	-0.130917339144189	0.0150244792789401	0.424179105920135	0.0191403685805568	0.218359659891329	0.127617618771761
CPPECPESLHDLMCQCKRKEPEERPTFEYLQAFLEDYFTSTEPQYQWGENL	2	NA	FALSE	FALSE	W502K P532W	5	P532W	0.216079847450808	0.00766867667072505	-0.165926029945264	0.0145107618857017	0.443280305506314	0.0164241741178007	-0.00929487028922625	0.10923105537916
CPPECPESLHDLMCQCKRKEPEERPTFEYLQAFLEDYKTSTEPQYQPGENL	2	NA	FALSE	FALSE	W502K F523K	5	F523K	0.200312244223552	0.00930443030253329	-0.0957664800132365	0.0157198645837788	0.443382508094144	0.0195576526307931	0.0875401584205214	0.117257114457055
CPPECPESLHDLMCQCKRKEPEGRPTFEYLQAFLEDYFTSTEPQYQPGENL	2	NA	FALSE	FALSE	W502K E508G	5	E508G	0.241871238075085	0.0124678202686601	-0.225953722756545	0.0315538670620376	0.460751649148973	0.0274337192442359	-0.238858104558564	0.156629503724925
CPPECPESLHDLMCQCLRKEPEERPTFENLQAFLEDYFTSTEPQYQPGENL	2	NA	FALSE	FALSE	W502L Y514N	5	Y514N	0.105571590899042	0.00834270780652504	-0.0293507101762182	0.00980729344962833	0.34207542551276	0.0174764107427726	0.206735994638695	0.107328853394628
CPPECPESLHDLMCQCLRKEPEERPTFERLQAFLEDYFTSTEPQYQPGENL	2	NA	FALSE	FALSE	W502L Y514R	5	Y514R	0.111519170313995	0.00821739839129682	-0.0237338838018626	0.00887535487153397	0.310143841151743	0.0203457514753268	0.28574254745444	0.109139494002792
CPPECPESLHDLMCQCLRKEPEERPTFEYLQAFLEDYFTSTEPQDQPGENL	2	NA	FALSE	FALSE	W502L Y530D	5	Y530D	-0.0376858988456821	0.0126466564063692	0.00466887612269913	0.0153456290656328	0.277938371990876	0.0211029604378634	0.523591871881639	0.149987657381435
CPPECPESLHDLMCQCLRKEPEERPTFEYLQAFLEDYFTSTEPQYQPGENL	1	NA	FALSE	FALSE	W502L	5	WT	0.075817146361212	0.0100603625796746	-0.0108944667146604	0.0128735672447324	0.354076332683009	0.0245478676303829	0.0243044809954435	0.163296826002539
CPPECPESLHDLMCQCLRKEPEERPTFEYLQAFLEDYFTSTEPQYQWGENL	2	NA	FALSE	FALSE	W502L P532W	5	P532W	0.093565836799444	0.00672951928859722	-0.0287197044083207	0.00822207429542877	0.329095566478776	0.0171110229846598	0.133923647490203	0.101632365990479
CPPECPESLHDLMCQCLRKEPEERPTFEYLQAFLEDYKTSTEPQYQPGENL	2	NA	FALSE	FALSE	W502L F523K	5	F523K	0.0136060808415679	0.0143946862062308	-0.0118050778751207	0.0149862461294862	0.335049432300337	0.0239324357253099	0.204895974655032	0.227047294601653
CPPECPESLHDLMCQCLRKEPEGRPTFEYLQAFLEDYFTSTEPQYQPGENL	2	NA	FALSE	FALSE	W502L E508G	5	E508G	0.111136501936731	0.00927749713925468	-0.027905328912747	0.011805367561833	0.341283877663108	0.0197038977749536	0.384362750463926	0.107582488149495
CPPECPESLHDLMCQCMRKEPEERPTFENLQAFLEDYFTSTEPQYQPGENL	2	NA	FALSE	FALSE	W502M Y514N	5	Y514N	0.00822685862220399	0.0158850669256654	-0.0404043351641305	0.0143674623681436	0.230894635139488	0.030461842343827	-0.0125854166031349	0.162973253203546
CPPECPESLHDLMCQCMRKEPEERPTFERLQAFLEDYFTSTEPQYQPGENL	2	NA	FALSE	FALSE	W502M Y514R	5	Y514R	0.0467252975443534	0.0165927771638284	-0.0377696471526924	0.0258791417595375	0.345560586155056	0.033156252269607	0.196249726875281	0.26168809192838
CPPECPESLHDLMCQCMRKEPEERPTFEYLQAFLEDYFTSTEPQDQPGENL	2	NA	FALSE	FALSE	W502M Y530D	5	Y530D	-0.155538596042497	0.0243222790480984	0.000751796013201736	0.0143525115570171	0.220304576973039	0.0330522526433554	0.797212815140763	0.136641583255487
CPPECPESLHDLMCQCMRKEPEERPTFEYLQAFLEDYFTSTEPQYQPGENL	1	NA	FALSE	FALSE	W502M	5	WT	0.0564379921400004	0.0126093566066561	-0.0344315966629655	0.0155013969096769	0.289025970083522	0.0233606236055395	0.300403878895085	0.121412180650989
CPPECPESLHDLMCQCMRKEPEERPTFEYLQAFLEDYFTSTEPQYQWGENL	2	NA	FALSE	FALSE	W502M P532W	5	P532W	0.0316004359465914	0.0115522032360889	0.0150779974396204	0.0145401595465622	0.327830703389311	0.0208531729931991	0.145924751026031	0.105737112322141
CPPECPESLHDLMCQCMRKEPEERPTFEYLQAFLEDYKTSTEPQYQPGENL	2	NA	FALSE	FALSE	W502M F523K	5	F523K	-0.131849631517615	0.028504615384569	0.0250197563530283	0.0216233009481188	0.244841300914766	0.0363172416739438	0.387221885359829	0.226795834530133
CPPECPESLHDLMCQCMRKEPEGRPTFEYLQAFLEDYFTSTEPQYQPGENL	2	NA	FALSE	FALSE	W502M E508G	5	E508G	0.0444795505346223	0.0180660851549521	-0.0112450384079567	0.0163747711070063	0.291124679108481	0.0290110320770667	0.0020464997042407	0.186595014725199
CPPECPESLHDLMCQCNRKEPEERPTFENLQAFLEDYFTSTEPQYQPGENL	2	NA	FALSE	FALSE	W502N Y514N	5	Y514N	-0.0736544209952843	0.0187508195176839	-0.131171382102332	0.0235881111575919	0.163580128559853	0.0262749178722098	0.206049141747433	0.113630258066844
CPPECPESLHDLMCQCNRKEPEERPTFERLQAFLEDYFTSTEPQYQPGENL	2	NA	FALSE	FALSE	W502N Y514R	5	Y514R	-0.0591650949712769	0.0212534222167814	-0.0662889059642838	0.0130818581494214	0.172839396905342	0.0321214015966397	0.347041635764502	0.174047477428082
CPPECPESLHDLMCQCNRKEPEERPTFEYLQAFLEDYFTSTEPQDQPGENL	2	NA	FALSE	FALSE	W502N Y530D	5	Y530D	-0.174255221855055	0.0282242982445586	-0.0386899280407853	0.0158841136607733	0.183053301081951	0.0275574200694813	0.447213791772763	0.147959446875093
CPPECPESLHDLMCQCNRKEPEERPTFEYLQAFLEDYFTSTEPQYQPGENL	1	NA	FALSE	FALSE	W502N	5	WT	-0.0219094524093649	0.0129742528973317	-0.0266512377600635	0.0116262805669776	0.16257668329268	0.0218528066601925	0.186939726602144	0.117615500989736
CPPECPESLHDLMCQCNRKEPEERPTFEYLQAFLEDYFTSTEPQYQWGENL	2	NA	FALSE	FALSE	W502N P532W	5	P532W	-0.0647425730589732	0.0136472169094308	-0.0504116071013403	0.0103053189136205	0.184218239072404	0.0222880956347096	0.185497509043079	0.100429637260557
CPPECPESLHDLMCQCNRKEPEERPTFEYLQAFLEDYKTSTEPQYQPGENL	2	NA	FALSE	FALSE	W502N F523K	5	F523K	-0.0879543312698569	0.0160164790955724	-0.036162048004182	0.0113531214986328	0.0838722074262373	0.0239110144456016	0.40637850169182	0.102343088427051
CPPECPESLHDLMCQCNRKEPEGRPTFEYLQAFLEDYFTSTEPQYQPGENL	2	NA	FALSE	FALSE	W502N E508G	5	E508G	-0.0283183458720844	0.0239325861947642	-0.0647282128688347	0.014340015239378	0.200491923090314	0.0344360397048663	0.309594985463552	0.179014950811564
CPPECPESLHDLMCQCPRKEPEERPTFENLQAFLEDYFTSTEPQYQPGENL	2	NA	FALSE	FALSE	W502P Y514N	5	Y514N	0.26774761350573	0.0100109017342058	-0.391681795300285	0.0475414923520178	0.430988375962357	0.0249392094254817	-0.791363625548616	0.211710995081256
CPPECPESLHDLMCQCPRKEPEERPTFERLQAFLEDYFTSTEPQYQPGENL	2	NA	FALSE	FALSE	W502P Y514R	5	Y514R	0.257858655136611	0.013184877348962	-0.173821885537204	0.0390153138416155	0.447835301427829	0.0280368583581208	-0.797773012112933	0.319016656503717
CPPECPESLHDLMCQCPRKEPEERPTFEYLQAFLEDYFTSTEPQDQPGENL	2	NA	FALSE	FALSE	W502P Y530D	5	Y530D	0.251158539871431	0.0105360401152664	-0.289374500885898	0.0274144970210384	0.443223219215249	0.0214160966989491	-0.415246612667579	0.164112682624032
CPPECPESLHDLMCQCPRKEPEERPTFEYLQAFLEDYFTSTEPQYQPGENL	1	NA	FALSE	FALSE	W502P	5	WT	0.266307640896568	0.00746478577569062	-0.338431639697561	0.0228534902758307	0.463794181602199	0.0185974197737341	-1.4737958444312	0.24004151937712
CPPECPESLHDLMCQCPRKEPEERPTFEYLQAFLEDYFTSTEPQYQWGENL	2	NA	FALSE	FALSE	W502P P532W	5	P532W	0.263491771520862	0.00711664748618375	-0.389163263564207	0.0256167953693561	0.449228177730187	0.0168836316126765	-1.22562168809099	0.188977512088317
CPPECPESLHDLMCQCPRKEPEERPTFEYLQAFLEDYKTSTEPQYQPGENL	2	NA	FALSE	FALSE	W502P F523K	5	F523K	0.265399987125039	0.0078590960002244	-0.2697612394434	0.0169315691657111	0.452429436920941	0.0169915804550677	-0.862048302548667	0.148508591034467
CPPECPESLHDLMCQCPRKEPEGRPTFEYLQAFLEDYFTSTEPQYQPGENL	2	NA	FALSE	FALSE	W502P E508G	5	E508G	0.253565121630845	0.0137128284199391	-0.210983227614026	0.0526871256206548	0.469800415470238	0.0286409265585503	-0.833004496416257	0.298417126539572
CPPECPESLHDLMCQCQRKEPEERPTFENLQAFLEDYFTSTEPQYQPGENL	2	NA	FALSE	FALSE	W502Q Y514N	5	Y514N	-0.0630377885554867	0.0283026112206475	-0.0639841581876229	0.0188789318228051	0.182652619541877	0.0377287735985932	0.143094462522528	0.158201063455267
CPPECPESLHDLMCQCQRKEPEERPTFERLQAFLEDYFTSTEPQYQPGENL	2	NA	FALSE	FALSE	W502Q Y514R	5	Y514R	-0.0894395801766107	0.0266680268149987	-0.0697955265586123	0.0241934776281131	0.143691618945702	0.0475564702119278	0.711265001025736	0.181109127607448
CPPECPESLHDLMCQCQRKEPEERPTFEYLQAFLEDYFTSTEPQDQPGENL	2	NA	FALSE	FALSE	W502Q Y530D	5	Y530D	-0.174059492287097	0.0371446981670474	-0.00693831414166688	0.0165495357639893	0.0880724253360588	0.0394345209175913	0.459250495025394	0.148330693864055
CPPECPESLHDLMCQCQRKEPEERPTFEYLQAFLEDYFTSTEPQYQPGENL	1	NA	FALSE	FALSE	W502Q	5	WT	-0.0275130580923192	0.0173515505196273	-0.0239924432723272	0.0124980250887238	0.110126828237081	0.0323577928550027	0.388994240585771	0.147654506950706
CPPECPESLHDLMCQCQRKEPEERPTFEYLQAFLEDYFTSTEPQYQWGENL	2	NA	FALSE	FALSE	W502Q P532W	5	P532W	-0.0148800096136959	0.0142250628420011	-0.0270516967170996	0.0139322648662187	0.152632374868998	0.0257449388667215	0.262040152021873	0.146925884583819
CPPECPESLHDLMCQCQRKEPEERPTFEYLQAFLEDYKTSTEPQYQPGENL	2	NA	FALSE	FALSE	W502Q F523K	5	F523K	-0.10074924639216	0.0228996902815334	-0.0153234362914776	0.0149222903726913	0.0618186195495014	0.0373094878739521	0.468996122432295	0.155083428977539
CPPECPESLHDLMCQCQRKEPEGRPTFEYLQAFLEDYFTSTEPQYQPGENL	2	NA	FALSE	FALSE	W502Q E508G	5	E508G	-0.0345742842530834	0.0250623021796442	-0.0602880843485099	0.017186906924675	0.154060069803976	0.0550673774108657	0.28287502330304	0.212066071108009
CPPECPESLHDLMCQCRRKEPEERPTFENLQAFLEDYFTSTEPQYQPGENL	2	NA	FALSE	FALSE	W502R Y514N	5	Y514N	0.243640978279687	0.00791903179509779	-0.246712826236284	0.0176596838021007	0.437579202463777	0.0167256922881863	-0.620054636005572	0.122460761130778
CPPECPESLHDLMCQCRRKEPEERPTFERLQAFLEDYFTSTEPQYQPGENL	2	NA	FALSE	FALSE	W502R Y514R	5	Y514R	0.238709077351212	0.00878246940379772	-0.218503321257102	0.0187357148328298	0.451175785222762	0.018122484865647	-0.35850834292364	0.122241822080797
CPPECPESLHDLMCQCRRKEPEERPTFEYLQAFLEDYFTSTEPQDQPGENL	2	NA	FALSE	FALSE	W502R Y530D	5	Y530D	0.179252317958172	0.00715467513172793	-0.125686499551037	0.0120963423661353	0.450396641487148	0.0150533729874856	0.149479843532449	0.107153052080704
CPPECPESLHDLMCQCRRKEPEERPTFEYLQAFLEDYFTSTEPQYQPGENL	1	NA	FALSE	FALSE	W502R	5	WT	0.200653863751077	0.00897543983046044	-0.111474641232183	0.0150187469409912	0.43989329739007	0.0195262063590969	-0.107479661481685	0.124066881855427
CPPECPESLHDLMCQCRRKEPEERPTFEYLQAFLEDYFTSTEPQYQWGENL	2	NA	FALSE	FALSE	W502R P532W	5	P532W	0.229800743414479	0.00532440452585544	-0.172498688566223	0.00904447451937803	0.438288039809368	0.0130090005241324	-0.0285052602028106	0.0851821592343583
CPPECPESLHDLMCQCRRKEPEERPTFEYLQAFLEDYKTSTEPQYQPGENL	2	NA	FALSE	FALSE	W502R F523K	5	F523K	0.197746371742666	0.00598329720904995	-0.0705062912418267	0.0103447180319019	0.433921572154445	0.0123126163591074	0.088441464818808	0.0825025493039541
CPPECPESLHDLMCQCRRKEPEGRPTFEYLQAFLEDYFTSTEPQYQPGENL	2	NA	FALSE	FALSE	W502R E508G	5	E508G	0.257323823631572	0.00913098249324752	-0.213810962041933	0.0181939311009574	0.486500651121535	0.0211267289891498	-0.637215805069036	0.151006695791873
CPPECPESLHDLMCQCSRKEPEERPTFENLQAFLEDYFTSTEPQYQPGENL	2	NA	FALSE	FALSE	W502S Y514N	5	Y514N	-0.0260510231712767	0.0113883358042529	-0.0755363587318509	0.0101524223121278	0.165156028663619	0.0187064312731371	0.238991414872882	0.0995915881945033
CPPECPESLHDLMCQCSRKEPEERPTFERLQAFLEDYFTSTEPQYQPGENL	2	NA	FALSE	FALSE	W502S Y514R	5	Y514R	-0.0423202118811356	0.0160089801949427	-0.0565779527444741	0.0100028681171859	0.285897150277215	0.020706097366408	0.342562193106535	0.104158073629533
CPPECPESLHDLMCQCSRKEPEERPTFEYLQAFLEDYFTSTEPQDQPGENL	2	NA	FALSE	FALSE	W502S Y530D	5	Y530D	-0.0955993070546245	0.0149909138386842	-0.0490917968988174	0.0112538874224762	0.121652201513163	0.0182927999582538	0.468397413472764	0.092674208165752
CPPECPESLHDLMCQCSRKEPEERPTFEYLQAFLEDYFTSTEPQYQPGENL	1	NA	FALSE	FALSE	W502S	5	WT	-0.0402594888860614	0.0105488641278949	-0.0261262164776225	0.00804299262062214	0.172521873481054	0.0167040813121689	0.296954281707422	0.090203453917859
CPPECPESLHDLMCQCSRKEPEERPTFEYLQAFLEDYFTSTEPQYQWGENL	2	NA	FALSE	FALSE	W502S P532W	5	P532W	0.00956311031323925	0.00739365934449635	-0.0520308559490313	0.00733882102661888	0.201952403993125	0.0139222309158464	0.224820392842656	0.0780906514183459
CPPECPESLHDLMCQCSRKEPEERPTFEYLQAFLEDYKTSTEPQYQPGENL	2	NA	FALSE	FALSE	W502S F523K	5	F523K	-0.128550170747415	0.0113550651625713	-0.0256334264558537	0.00666460692015994	0.0998165026989108	0.0158771177578856	0.435819189566909	0.0803944631960444
CPPECPESLHDLMCQCSRKEPEGRPTFEYLQAFLEDYFTSTEPQYQPGENL	2	NA	FALSE	FALSE	W502S E508G	5	E508G	-0.031117761698765	0.0151273908702593	-0.0762958331560697	0.0111516829111033	0.264501061212427	0.0253496108895544	0.185904222616437	0.13485101343373
CPPECPESLHDLMCQCTRKEPEERPTFENLQAFLEDYFTSTEPQYQPGENL	2	NA	FALSE	FALSE	W502T Y514N	5	Y514N	-0.0504863444566909	0.0148835733014393	-0.0102299052062573	0.0144888867085585	0.0473912718289462	0.0294876124618525	0.376123088696983	0.128191782836837
CPPECPESLHDLMCQCTRKEPEERPTFERLQAFLEDYFTSTEPQYQPGENL	2	NA	FALSE	FALSE	W502T Y514R	5	Y514R	0.0492224407291385	0.0181347846257902	-0.0102559463212114	0.0228724720759627	0.0622092512604961	0.0322834763762193	0.267303855486286	0.139468692036284
CPPECPESLHDLMCQCTRKEPEERPTFEYLQAFLEDYFTSTEPQDQPGENL	2	NA	FALSE	FALSE	W502T Y530D	5	Y530D	-0.0121663052207251	0.0235237967795704	-0.0276838253983876	0.0209738470243551	0.10340245775714	0.0340958070514827	0.384531392275955	0.172685650484431
CPPECPESLHDLMCQCTRKEPEERPTFEYLQAFLEDYFTSTEPQYQPGENL	1	NA	FALSE	FALSE	W502T	5	WT	-0.00547415880488347	0.0137160619311416	0.027454367486801	0.0124354888294199	0.0978422859562516	0.0293426493828305	0.24224530197362	0.159958532235699
CPPECPESLHDLMCQCTRKEPEERPTFEYLQAFLEDYFTSTEPQYQWGENL	2	NA	FALSE	FALSE	W502T P532W	5	P532W	-0.0146764356395379	0.0130906510716513	0.00777198037796691	0.0115218760065901	0.162732141290777	0.0259411448545088	0.417546734703072	0.149551096339128
CPPECPESLHDLMCQCTRKEPEERPTFEYLQAFLEDYKTSTEPQYQPGENL	2	NA	FALSE	FALSE	W502T F523K	5	F523K	-0.124054701169132	0.0331365674141635	-0.013568094616903	0.0201770293747371	0.163406252595209	0.0396246005986205	0.342444961449513	0.282901729265432
CPPECPESLHDLMCQCTRKEPEGRPTFEYLQAFLEDYFTSTEPQYQPGENL	2	NA	FALSE	FALSE	W502T E508G	5	E508G	-0.012839344664771	0.0197272424552297	-0.00494981705347543	0.0117978582397082	0.0810757231795104	0.034040073048133	0.348350718378151	0.164638673827564
CPPECPESLHDLMCQCVRKEPEERPTFENLQAFLEDYFTSTEPQYQPGENL	2	NA	FALSE	FALSE	W502V Y514N	5	Y514N	0.105979945549491	0.00882751098873567	-0.0343556956399477	0.0101780767898005	0.296036953310404	0.017606251211008	0.134525993169534	0.0952260485454586
CPPECPESLHDLMCQCVRKEPEERPTFERLQAFLEDYFTSTEPQYQPGENL	2	NA	FALSE	FALSE	W502V Y514R	5	Y514R	0.11948445204669	0.00971283596802881	-0.0335630029157164	0.0123364861802557	0.345408848405777	0.0183670317323432	0.412586159389661	0.114137620521007
CPPECPESLHDLMCQCVRKEPEERPTFEYLQAFLEDYFTSTEPQDQPGENL	2	NA	FALSE	FALSE	W502V Y530D	5	Y530D	-0.0782051984569404	0.0131682433565944	-0.00733959213168148	0.00973130565847124	0.337399882760065	0.0182367234971059	0.636496115697616	0.0948445822692764
CPPECPESLHDLMCQCVRKEPEERPTFEYLQAFLEDYFTSTEPQYQPGENL	1	NA	FALSE	FALSE	W502V	5	WT	0.11635422781228	0.00631024434942974	-0.0263205129992056	0.00742272852751848	0.32799689852856	0.0143692913604275	0.228331726745442	0.0881786969983003
CPPECPESLHDLMCQCVRKEPEERPTFEYLQAFLEDYFTSTEPQYQWGENL	2	NA	FALSE	FALSE	W502V P532W	5	P532W	0.0909124954724567	0.00586760784379209	-0.0265848341104604	0.00716395283950924	0.329882918938407	0.0138709640801981	0.336840084399689	0.0834324342379265
CPPECPESLHDLMCQCVRKEPEERPTFEYLQAFLEDYKTSTEPQYQPGENL	2	NA	FALSE	FALSE	W502V F523K	5	F523K	-0.071788210584982	0.0122994013902824	-0.00264898116042797	0.00993110469331866	0.2881628065189	0.0196330744118896	0.588502468770431	0.110156838575923
CPPECPESLHDLMCQCVRKEPEGRPTFEYLQAFLEDYFTSTEPQYQPGENL	2	NA	FALSE	FALSE	W502V E508G	5	E508G	0.0978703665341143	0.00897008319962369	-0.039675101912363	0.00921511099732646	0.360979418939691	0.0199565813565058	0.38552920907685	0.120535701008259
CPPECPESLHDLMCQCW*KEPEERPTFENLQAFLEDYFTSTEPQYQPGENL	2	NA	FALSE	TRUE	R503* Y514N	5	Y514N	0.27342988712548	0.0105751619916604	-0.417096949853022	0.0441361998474508	0.455934832211079	0.02242767670223	-1.24180160688736	0.239618504714261
CPPECPESLHDLMCQCW*KEPEERPTFERLQAFLEDYFTSTEPQYQPGENL	2	NA	FALSE	TRUE	R503* Y514R	5	Y514R	0.254649882581277	0.0100653550054106	-0.511881058862348	0.0622251880056881	0.491294075722797	0.0245376449946112	-1.09422590753788	0.25063059844625
CPPECPESLHDLMCQCW*KEPEERPTFEYLQAFLEDYFTSTEPQDQPGENL	2	NA	FALSE	TRUE	R503* Y530D	5	Y530D	0.284746109104335	0.00836473368283293	-0.522440676475482	0.0545526442077486	0.452674829369525	0.0219637400076247	-0.715003180712129	0.216814543381576
CPPECPESLHDLMCQCW*KEPEERPTFEYLQAFLEDYFTSTEPQYQPGENL	1	NA	FALSE	TRUE	R503*	5	WT	0.288317282568501	0.00866565599280925	-0.471848325507825	0.0455286516671522	0.475448269319891	0.0178707313313077	-0.928693527051051	0.155305148209704
CPPECPESLHDLMCQCW*KEPEERPTFEYLQAFLEDYFTSTEPQYQWGENL	2	NA	FALSE	TRUE	R503* P532W	5	P532W	0.277820831866334	0.00748572422694167	-0.507525784190007	0.0418601459376995	0.491634314838813	0.015015974711648	-1.0884309061455	0.175989985455142
CPPECPESLHDLMCQCW*KEPEERPTFEYLQAFLEDYKTSTEPQYQPGENL	2	NA	FALSE	TRUE	R503* F523K	5	F523K	0.27291716777808	0.00862180479209605	-0.452494113779753	0.0443645997143507	0.472625400065802	0.018847861644675	-1.78339875638385	0.284605782031011
CPPECPESLHDLMCQCW*KEPEGRPTFEYLQAFLEDYFTSTEPQYQPGENL	2	NA	FALSE	TRUE	R503* E508G	5	E508G	0.268933700888532	0.0102863212853269	-0.40518405016626	0.052235070044847	0.474244462378643	0.0272224331475445	-1.73627609322363	0.461837291722999
CPPECPESLHDLMCQCWAKEPEERPTFENLQAFLEDYFTSTEPQYQPGENL	2	NA	FALSE	FALSE	R503A Y514N	5	Y514N	-0.0892491091417688	0.0274477247380181	-0.0567789736611371	0.0470602002434511	-0.180386191140533	0.0539865481429121	-0.0857220940946585	0.183330886426772
CPPECPESLHDLMCQCWAKEPEERPTFERLQAFLEDYFTSTEPQYQPGENL	2	NA	FALSE	FALSE	R503A Y514R	5	Y514R	-0.123200461994851	0.0349624914415703	0.0317174546306793	0.0187400846945238	-0.13405284457576	0.043348981065804	-0.447142068426231	0.214941605063295
CPPECPESLHDLMCQCWAKEPEERPTFEYLQAFLEDYFTSTEPQDQPGENL	2	NA	FALSE	FALSE	R503A Y530D	5	Y530D	-0.051221037503637	0.0510301273582363	-0.0182612540425343	0.0508197859794139	-0.142936483993392	0.0606406369950914	NA	NA
CPPECPESLHDLMCQCWAKEPEERPTFEYLQAFLEDYFTSTEPQYQPGENL	1	NA	FALSE	FALSE	R503A	5	WT	0.134389030816018	0.0209443469786277	-0.064256524312368	0.0220190136279247	-0.0414607129297624	0.044884300973086	-0.178199263649344	0.241553709734445
CPPECPESLHDLMCQCWAKEPEERPTFEYLQAFLEDYFTSTEPQYQWGENL	2	NA	FALSE	FALSE	R503A P532W	5	P532W	0.0397520368181213	0.0240279990398365	0.0536645984925596	0.0199161330307236	0.048448275125042	0.0410700771906622	-0.152398719452976	0.274305528312747
CPPECPESLHDLMCQCWAKEPEERPTFEYLQAFLEDYKTSTEPQYQPGENL	2	NA	FALSE	FALSE	R503A F523K	5	F523K	0.122376087016242	0.0356192894284727	NA	NA	0.274265533685332	0.0510309510292147	0.0426207409012148	0.295806363732829
CPPECPESLHDLMCQCWAKEPEGRPTFEYLQAFLEDYFTSTEPQYQPGENL	2	NA	FALSE	FALSE	R503A E508G	5	E508G	-0.0693373100966543	0.0276829893956156	0.00948798243460723	0.0246120173797348	-0.0197791812806203	0.0411234591414857	0.593358523043652	0.177791880464102
CPPECPESLHDLMCQCWCKEPEERPTFENLQAFLEDYFTSTEPQYQPGENL	2	NA	FALSE	FALSE	R503C Y514N	5	Y514N	-0.12415143191578	0.0235878335840766	0.0190719372443219	0.0149895004013612	-0.20026908675188	0.0480555727955038	-0.0609846215679454	0.181420839693301
CPPECPESLHDLMCQCWCKEPEERPTFERLQAFLEDYFTSTEPQYQPGENL	2	NA	FALSE	FALSE	R503C Y514R	5	Y514R	0.00967641707071122	0.0174348552412949	0.0131349315246156	0.0161971664982009	-0.151974885828885	0.040901383781432	-0.0794792827087973	0.118039708666033
CPPECPESLHDLMCQCWCKEPEERPTFEYLQAFLEDYFTSTEPQDQPGENL	2	NA	FALSE	FALSE	R503C Y530D	5	Y530D	0.019575461044469	0.0212574628901501	0.0268014505832689	0.0270335624164067	0.124625218690192	0.0377689373358291	0.0499540450493583	0.211373100607758
CPPECPESLHDLMCQCWCKEPEERPTFEYLQAFLEDYFTSTEPQYQPGENL	1	NA	FALSE	FALSE	R503C	5	WT	-0.154342394058014	0.0278747843772338	0.01900146433896	0.0140937414364197	0.00590104509541525	0.0370638986023726	0.013006612398164	0.167791352945554
CPPECPESLHDLMCQCWCKEPEERPTFEYLQAFLEDYFTSTEPQYQWGENL	2	NA	FALSE	FALSE	R503C P532W	5	P532W	-0.0495160806564952	0.0179137296439321	0.0190955688634547	0.0193010700461689	-0.0452594937934402	0.0294870690867819	-0.0428986785124429	0.126877184065069
CPPECPESLHDLMCQCWCKEPEERPTFEYLQAFLEDYKTSTEPQYQPGENL	2	NA	FALSE	FALSE	R503C F523K	5	F523K	0.0927240894243842	0.0335877697546631	-0.110226045266271	0.141980444080571	-0.109852771668454	0.0621507925155649	-0.57721188968983	0.285866896633084
CPPECPESLHDLMCQCWCKEPEGRPTFEYLQAFLEDYFTSTEPQYQPGENL	2	NA	FALSE	FALSE	R503C E508G	5	E508G	-0.152108061620664	0.0469245832024077	0.00295632862712715	0.0194617197286983	-0.0504999662729214	0.0532309426039709	-0.330547559885497	0.33947879537555
CPPECPESLHDLMCQCWDKEPEERPTFENLQAFLEDYFTSTEPQYQPGENL	2	NA	FALSE	FALSE	R503D Y514N	5	Y514N	-0.156495989252691	0.0325377646568408	-0.0103268770168975	0.0160768775732113	-0.108819692913899	0.041894003497726	-0.441974242299102	0.177136869479039
CPPECPESLHDLMCQCWDKEPEERPTFERLQAFLEDYFTSTEPQYQPGENL	2	NA	FALSE	FALSE	R503D Y514R	5	Y514R	-0.127793125055747	0.0320927991138532	-0.0109861601233615	0.0209471381701246	-0.114202058918665	0.0689693611770571	0.0354700433811061	0.202456009222286
CPPECPESLHDLMCQCWDKEPEERPTFEYLQAFLEDYFTSTEPQDQPGENL	2	NA	FALSE	FALSE	R503D Y530D	5	Y530D	-0.197007359569767	0.041975448110529	-0.0746600139841898	0.0258747174337097	0.0175020967912221	0.0363244208750339	0.377309967477496	0.164540464050309
CPPECPESLHDLMCQCWDKEPEERPTFEYLQAFLEDYFTSTEPQYQPGENL	1	NA	FALSE	FALSE	R503D	5	WT	0.00416595183439072	0.0140528226899343	0.032050098876471	0.0129109506908602	-0.121119627124611	0.0384176035719739	0.114923998037516	0.150797900359036
CPPECPESLHDLMCQCWDKEPEERPTFEYLQAFLEDYFTSTEPQYQWGENL	2	NA	FALSE	FALSE	R503D P532W	5	P532W	-0.0765822063112297	0.0170922833825234	0.0071950224275793	0.0142428077071915	0.00102590432759379	0.0289705102996147	-0.0935030320972385	0.130464737707253
CPPECPESLHDLMCQCWDKEPEERPTFEYLQAFLEDYKTSTEPQYQPGENL	2	NA	FALSE	FALSE	R503D F523K	5	F523K	-0.034803228408832	0.0322015541497856	0.017866479509525	0.0512263564094966	-0.132437723490305	0.0471516949941987	-0.262192541550353	0.257208275943628
CPPECPESLHDLMCQCWDKEPEGRPTFEYLQAFLEDYFTSTEPQYQPGENL	2	NA	FALSE	FALSE	R503D E508G	5	E508G	-0.117338802989555	0.0337959320989893	0.0237333719808705	0.0337971997454486	-0.195545760081287	0.0537044904421702	-0.0240804566537159	0.177321395805099
CPPECPESLHDLMCQCWEKEPEERPTFENLQAFLEDYFTSTEPQYQPGENL	2	NA	FALSE	FALSE	R503E Y514N	5	Y514N	-0.117968093967198	0.034398885552238	0.0768491085471439	0.0341551918581845	-0.0551987554248515	0.081319436430459	-0.883633103232035	0.648903578146724
CPPECPESLHDLMCQCWEKEPEERPTFERLQAFLEDYFTSTEPQYQPGENL	2	NA	FALSE	FALSE	R503E Y514R	5	Y514R	-0.130587173860476	0.031158988446369	0.00820461585534648	0.0179351317530531	-0.101677399506744	0.0498696646640391	0.130058994797135	0.193202985339878
CPPECPESLHDLMCQCWEKEPEERPTFEYLQAFLEDYFTSTEPQDQPGENL	2	NA	FALSE	FALSE	R503E Y530D	5	Y530D	-0.11309740954622	0.0291804349235431	-0.0184762352348821	0.0209520465941581	-0.0124907337432576	0.0467480754634694	-0.0184758011741076	0.188773946950716
CPPECPESLHDLMCQCWEKEPEERPTFEYLQAFLEDYFTSTEPQYQPGENL	1	NA	FALSE	FALSE	R503E	5	WT	-0.102035762564132	0.0274748071875947	0.0450826246699529	0.0197575892120433	-0.0194796088560042	0.0398696476663541	-0.264430865605247	0.195223673923172
CPPECPESLHDLMCQCWEKEPEERPTFEYLQAFLEDYFTSTEPQYQWGENL	2	NA	FALSE	FALSE	R503E P532W	5	P532W	-0.0528971473318143	0.0185241851735414	0.0175566418958774	0.0154747670653283	-0.0237666604318405	0.0376322944898436	-0.297214820031087	0.150069411042159
CPPECPESLHDLMCQCWEKEPEERPTFEYLQAFLEDYKTSTEPQYQPGENL	2	NA	FALSE	FALSE	R503E F523K	5	F523K	-0.130979956111807	0.0479517358193358	-0.0760350498398462	0.104421475885671	-0.231382861423155	0.0656536755214967	0.0391367282025577	0.199124763141747
CPPECPESLHDLMCQCWEKEPEGRPTFEYLQAFLEDYFTSTEPQYQPGENL	2	NA	FALSE	FALSE	R503E E508G	5	E508G	-0.12683738218611	0.0341088014649294	-0.0639431859265667	0.0295687769643589	-0.12646235811615	0.0649648001023345	0.209120907529579	0.249857867227488
CPPECPESLHDLMCQCWFKEPEERPTFENLQAFLEDYFTSTEPQYQPGENL	2	NA	FALSE	FALSE	R503F Y514N	5	Y514N	-0.139804233301024	0.0248398302431523	-0.0215904858098636	0.013956317764328	-0.13378175320401	0.0338615486225974	-0.024286913037146	0.119701881163697
CPPECPESLHDLMCQCWFKEPEERPTFERLQAFLEDYFTSTEPQYQPGENL	2	NA	FALSE	FALSE	R503F Y514R	5	Y514R	-0.136215164012368	0.0180228793303382	-0.00174791205816245	0.0114574370780662	-0.0803718304886086	0.0323143443512636	0.0650369714031609	0.122732783522146
CPPECPESLHDLMCQCWFKEPEERPTFEYLQAFLEDYFTSTEPQDQPGENL	2	NA	FALSE	FALSE	R503F Y530D	5	Y530D	-0.179601337619192	0.0236652357374833	-0.0399797061140993	0.0183145541034215	-0.0358836256365068	0.027954565294451	0.109540142120555	0.116564195757692
CPPECPESLHDLMCQCWFKEPEERPTFEYLQAFLEDYFTSTEPQYQPGENL	1	NA	FALSE	FALSE	R503F	5	WT	-0.0851274972226188	0.0135739748637546	0.0038112581351226	0.0085786915118448	-0.00461323848094655	0.0241418138472407	0.145408516947351	0.0981266665791289
CPPECPESLHDLMCQCWFKEPEERPTFEYLQAFLEDYFTSTEPQYQWGENL	2	NA	FALSE	FALSE	R503F P532W	5	P532W	-0.0836104161924512	0.0117564821474979	0.0235141882392912	0.0110892605509122	-0.01041709041557	0.0219410880376357	0.101286961136747	0.0923408449472211
CPPECPESLHDLMCQCWFKEPEERPTFEYLQAFLEDYKTSTEPQYQPGENL	2	NA	FALSE	FALSE	R503F F523K	5	F523K	-0.10465162694759	0.0223811761510125	-0.0467978529922162	0.0175357272203517	-0.0730427652767614	0.0334380386124746	-0.262166079520507	0.178657395497596
CPPECPESLHDLMCQCWFKEPEGRPTFEYLQAFLEDYFTSTEPQYQPGENL	2	NA	FALSE	FALSE	R503F E508G	5	E508G	-0.079538157603245	0.0214184313629152	0.0191630536270045	0.0196330887643047	-0.0862050738493621	0.0376778515530863	-0.111517386906088	0.224958002288924
CPPECPESLHDLMCQCWGKEPEERPTFENLQAFLEDYFTSTEPQYQPGENL	2	NA	FALSE	FALSE	R503G Y514N	5	Y514N	-0.115342803452572	0.0211418479430043	-0.00357668301457055	0.0111571961862159	-0.0603673126391945	0.0317084527796211	-0.0101687906900042	0.113268827351812
CPPECPESLHDLMCQCWGKEPEERPTFERLQAFLEDYFTSTEPQYQPGENL	2	NA	FALSE	FALSE	R503G Y514R	5	Y514R	-0.0690192422791927	0.0135986112826981	0.00120281898313001	0.0102636281923526	-0.0508299993699147	0.0277771855394869	-0.214454157309149	0.116648585887278
CPPECPESLHDLMCQCWGKEPEERPTFEYLQAFLEDYFTSTEPQDQPGENL	2	NA	FALSE	FALSE	R503G Y530D	5	Y530D	-0.166670517597132	0.0180955134339723	-0.0231571712766139	0.0103058211565488	-0.104327351451269	0.0266893961688476	0.028302974371674	0.0997270067530889
CPPECPESLHDLMCQCWGKEPEERPTFEYLQAFLEDYFTSTEPQYQPGENL	1	NA	FALSE	FALSE	R503G	5	WT	-0.0223321300464583	0.0132131429786657	0.00263223265597686	0.00986099415342999	0.0325500968485189	0.0250517365535751	0.189951705542913	0.103602076004709
CPPECPESLHDLMCQCWGKEPEERPTFEYLQAFLEDYFTSTEPQYQWGENL	2	NA	FALSE	FALSE	R503G P532W	5	P532W	-0.0986870306961996	0.0113731095026144	0.0162211609353689	0.00792889973455677	-0.0414377904440494	0.0202825881005639	-0.0562914334245206	0.0977674828949271
CPPECPESLHDLMCQCWGKEPEERPTFEYLQAFLEDYKTSTEPQYQPGENL	2	NA	FALSE	FALSE	R503G F523K	5	F523K	-0.194805395599869	0.0232522870011617	-0.0509992238771692	0.0135791037760617	-0.104310771098839	0.0285258066498657	-0.0652365793543633	0.102411050848953
CPPECPESLHDLMCQCWGKEPEGRPTFEYLQAFLEDYFTSTEPQYQPGENL	2	NA	FALSE	FALSE	R503G E508G	5	E508G	-0.0990018622596999	0.0191329113689362	-0.026573257806357	0.0182288714834359	-0.0587064646454253	0.034590070228243	-0.034487680696624	0.126537883769786
CPPECPESLHDLMCQCWHKEPEERPTFENLQAFLEDYFTSTEPQYQPGENL	2	NA	FALSE	FALSE	R503H Y514N	5	Y514N	-0.0269367257305441	0.0365970150893151	-0.000722297615328438	0.0220166192312241	-0.0295840017688497	0.0669002442217682	-0.257871131226779	0.447623302979336
CPPECPESLHDLMCQCWHKEPEERPTFERLQAFLEDYFTSTEPQYQPGENL	2	NA	FALSE	FALSE	R503H Y514R	5	Y514R	0.0955353732146869	0.0316158861980578	0.0372680483714711	0.0451405375806814	-0.226055036681397	0.0842224745676835	-0.211247315324919	0.342801442251108
CPPECPESLHDLMCQCWHKEPEERPTFEYLQAFLEDYFTSTEPQDQPGENL	2	NA	FALSE	FALSE	R503H Y530D	5	Y530D	0.104282522635668	0.0394376375024375	NA	NA	0.0870171827441016	0.0776807123488691	0.243463649725288	0.421428519129052
CPPECPESLHDLMCQCWHKEPEERPTFEYLQAFLEDYFTSTEPQYQPGENL	1	NA	FALSE	FALSE	R503H	5	WT	0.121414875934883	0.0309166349477418	0.0159148324015589	0.0241903064328352	-0.00824392880175049	0.0571809868450518	0.149959558805119	0.357015412624821
CPPECPESLHDLMCQCWHKEPEERPTFEYLQAFLEDYFTSTEPQYQWGENL	2	NA	FALSE	FALSE	R503H P532W	5	P532W	0.0854653213497773	0.0247839064780358	-0.0343871505131885	0.0357154221089437	-0.0100449600411096	0.0576071094598205	-0.0586957004351875	0.426678469926778
CPPECPESLHDLMCQCWHKEPEERPTFEYLQAFLEDYKTSTEPQYQPGENL	2	NA	FALSE	FALSE	R503H F523K	5	F523K	-0.0723021564900539	0.0811586948930802	NA	NA	0.29354148894817	0.0715822160240985	-1.58557730490692	0.967787991746358
CPPECPESLHDLMCQCWHKEPEGRPTFEYLQAFLEDYFTSTEPQYQPGENL	2	NA	FALSE	FALSE	R503H E508G	5	E508G	-0.0678938355025332	0.0502165888867853	0.0289682575045674	0.0313089259536284	-0.0342252382571113	0.0711330428796965	-0.998039649504409	0.47157720040921
CPPECPESLHDLMCQCWIKEPEERPTFENLQAFLEDYFTSTEPQYQPGENL	2	NA	FALSE	FALSE	R503I Y514N	5	Y514N	-0.128348600067402	0.0253323876786313	0.0184404439362767	0.0171109811619181	-0.0554354602222729	0.037821124767181	0.154309282498451	0.148986442700502
CPPECPESLHDLMCQCWIKEPEERPTFERLQAFLEDYFTSTEPQYQPGENL	2	NA	FALSE	FALSE	R503I Y514R	5	Y514R	-0.0916400421798949	0.0263641371811556	0.0321022188250667	0.0140651772433183	0.063669733876653	0.0403806157506367	0.0353900335401641	0.160004776525054
CPPECPESLHDLMCQCWIKEPEERPTFEYLQAFLEDYFTSTEPQDQPGENL	2	NA	FALSE	FALSE	R503I Y530D	5	Y530D	-0.162475535875169	0.0328514419052469	-0.00514073119330798	0.0236296227415696	-0.0171013083046412	0.0351760141236299	0.16836133418689	0.177857470159342
CPPECPESLHDLMCQCWIKEPEERPTFEYLQAFLEDYFTSTEPQYQPGENL	1	NA	FALSE	FALSE	R503I	5	WT	-0.0319303628056799	0.0154715965859487	0.0282378677828891	0.0161193427916221	-0.0378672319416274	0.030904218641673	-0.0305648701039202	0.142036485195108
CPPECPESLHDLMCQCWIKEPEERPTFEYLQAFLEDYFTSTEPQYQWGENL	2	NA	FALSE	FALSE	R503I P532W	5	P532W	-0.0468094744886684	0.015612888219734	0.0304030033853812	0.0106131943684657	0.0250377150389273	0.0284640641110085	0.031337319593307	0.136957653298353
CPPECPESLHDLMCQCWIKEPEERPTFEYLQAFLEDYKTSTEPQYQPGENL	2	NA	FALSE	FALSE	R503I F523K	5	F523K	-0.160398040748021	0.0468283230792468	-0.0350437844729895	0.0214433125522874	-0.0242470239467564	0.043765969635193	0.271176687694331	0.223952663379214
CPPECPESLHDLMCQCWIKEPEGRPTFEYLQAFLEDYFTSTEPQYQPGENL	2	NA	FALSE	FALSE	R503I E508G	5	E508G	0.0513831536658294	0.0189487738194148	-0.00951342214676013	0.0189479194108378	0.0240680030529678	0.0467399482099423	0.134025401018305	0.177830915679593
CPPECPESLHDLMCQCWKKEPEERPTFENLQAFLEDYFTSTEPQYQPGENL	2	NA	FALSE	FALSE	R503K Y514N	5	Y514N	-0.0138234094842614	0.0195423741130361	-0.0222403740191185	0.0202057154111255	-0.0824216611603642	0.0640023622959777	-0.355784855183847	0.290559811811189
CPPECPESLHDLMCQCWKKEPEERPTFERLQAFLEDYFTSTEPQYQPGENL	2	NA	FALSE	FALSE	R503K Y514R	5	Y514R	-0.129617262687998	0.0320825545366225	0.00718693625860788	0.0209620332279993	-0.0625032251666069	0.0485421934210683	-0.172611901363622	0.202634287313365
CPPECPESLHDLMCQCWKKEPEERPTFEYLQAFLEDYFTSTEPQDQPGENL	2	NA	FALSE	FALSE	R503K Y530D	5	Y530D	-0.125512164859598	0.0598092323733502	-0.00342767628415921	0.0230035189295851	-0.107659551647004	0.0725137781633752	-0.420123820861887	0.498612130753994
CPPECPESLHDLMCQCWKKEPEERPTFEYLQAFLEDYFTSTEPQYQWGENL	2	NA	FALSE	FALSE	R503K P532W	5	P532W	-0.122082651287676	0.0381662022380846	0.00788438347794012	0.0311388624989679	0.047883874547549	0.0379003934011142	0.0501794729051754	0.203389337384144
CPPECPESLHDLMCQCWKKEPEERPTFEYLQAFLEDYKTSTEPQYQPGENL	2	NA	FALSE	FALSE	R503K F523K	5	F523K	-0.122316069790795	0.124911754827495	-0.0210274317722408	0.049115156529466	-0.00307082244733748	0.0775020738097532	-0.461761067047493	0.69747196767915
CPPECPESLHDLMCQCWKKEPEGRPTFEYLQAFLEDYFTSTEPQYQPGENL	2	NA	FALSE	FALSE	R503K E508G	5	E508G	-0.00977432841132297	0.0220579600028397	0.02442258603205	0.0156598601842623	-0.0705761138960204	0.0489549251721973	-0.314376896719294	0.177287302482744
CPPECPESLHDLMCQCWLKEPEERPTFENLQAFLEDYFTSTEPQYQPGENL	2	NA	FALSE	FALSE	R503L Y514N	5	Y514N	-0.0675233552815449	0.0136433339250743	-0.00780537002628101	0.0103879449147575	-0.118517621411239	0.0270543291371367	-0.190878757573161	0.114878518031524
CPPECPESLHDLMCQCWLKEPEERPTFERLQAFLEDYFTSTEPQYQPGENL	2	NA	FALSE	FALSE	R503L Y514R	5	Y514R	-0.0715537409619017	0.0133106754645688	-0.00124305665773537	0.0093453218828714	-0.100257063694144	0.0262516182430699	-0.062895782666302	0.0976612944871587
CPPECPESLHDLMCQCWLKEPEERPTFEYLQAFLEDYFTSTEPQDQPGENL	2	NA	FALSE	FALSE	R503L Y530D	5	Y530D	-0.200279113398169	0.0287973964666075	-0.0260962379624881	0.0178427922183943	-0.0197980981738289	0.0248818443986922	0.148311904546704	0.121809120107096
CPPECPESLHDLMCQCWLKEPEERPTFEYLQAFLEDYFTSTEPQYQPGENL	1	NA	FALSE	FALSE	R503L	5	WT	-0.0927763812653763	0.0148840913314572	0.00168005916560759	0.0113553496318303	0.0322681141697669	0.0227833953477424	0.228453058231563	0.110136542812247
CPPECPESLHDLMCQCWLKEPEERPTFEYLQAFLEDYFTSTEPQYQWGENL	2	NA	FALSE	FALSE	R503L P532W	5	P532W	-0.0563489715719717	0.0114261560743623	0.013694822979181	0.00795161608936618	0.00989551097872055	0.0194477657180988	0.00725558840928754	0.0933070995066606
CPPECPESLHDLMCQCWLKEPEERPTFEYLQAFLEDYKTSTEPQYQPGENL	2	NA	FALSE	FALSE	R503L F523K	5	F523K	-0.0590636294834038	0.0296894173570829	-0.0739585417431633	0.0320766666365507	-0.0194795339418392	0.0337170051144081	-0.0275240548807637	0.228848957320637
CPPECPESLHDLMCQCWLKEPEGRPTFEYLQAFLEDYFTSTEPQYQPGENL	2	NA	FALSE	FALSE	R503L E508G	5	E508G	-0.0878379829436303	0.0180722596382285	-0.000710458292210045	0.0131206850320156	-0.00997095261587505	0.0305405885333219	0.198049477821627	0.124795687207895
CPPECPESLHDLMCQCWMKEPEERPTFENLQAFLEDYFTSTEPQYQPGENL	2	NA	FALSE	FALSE	R503M Y514N	5	Y514N	-0.103809297855628	0.0230229590387078	-0.00978218932070856	0.0134620840494244	0.0653609311264405	0.0336510324339468	0.0430072215101022	0.155826001789702
CPPECPESLHDLMCQCWMKEPEERPTFERLQAFLEDYFTSTEPQYQPGENL	2	NA	FALSE	FALSE	R503M Y514R	5	Y514R	-0.120009369959407	0.0225276747951167	0.0163547124029972	0.0129494066231882	0.0683125569691613	0.0383496732844417	-0.159874644246027	0.215071675092129
CPPECPESLHDLMCQCWMKEPEERPTFEYLQAFLEDYFTSTEPQDQPGENL	2	NA	FALSE	FALSE	R503M Y530D	5	Y530D	-0.119515682074094	0.0318780800558987	-0.0219080046123892	0.0204358843857288	-0.0144903371991029	0.0436282413154536	-0.192924473536305	0.215554256080333
CPPECPESLHDLMCQCWMKEPEERPTFEYLQAFLEDYFTSTEPQYQWGENL	2	NA	FALSE	FALSE	R503M P532W	5	P532W	-0.121922591787467	0.0222986991762315	0.00857821950118828	0.0144771609406507	0.0742211582950176	0.0298603386609584	-0.321106819952794	0.168457603127796
CPPECPESLHDLMCQCWMKEPEERPTFEYLQAFLEDYKTSTEPQYQPGENL	2	NA	FALSE	FALSE	R503M F523K	5	F523K	-0.0202385523295982	0.0352661857540613	-0.037819610283453	0.0633657293947697	-0.0566517449326735	0.0574821935303786	-0.508696465758666	0.397225777567435
CPPECPESLHDLMCQCWMKEPEGRPTFEYLQAFLEDYFTSTEPQYQPGENL	2	NA	FALSE	FALSE	R503M E508G	5	E508G	-0.105418908436444	0.0273133732336621	0.00494687203581988	0.0274341775927331	0.00709135598947016	0.0381306836831192	0.134276901118581	0.213071142271764
CPPECPESLHDLMCQCWNKEPEERPTFENLQAFLEDYFTSTEPQYQPGENL	2	NA	FALSE	FALSE	R503N Y514N	5	Y514N	-0.0982003358051952	0.0301275037147031	0.0293710080179702	0.0303174245580689	-0.0978703917174761	0.0590215695222306	-0.294706282149752	0.185972744958046
CPPECPESLHDLMCQCWNKEPEERPTFERLQAFLEDYFTSTEPQYQPGENL	2	NA	FALSE	FALSE	R503N Y514R	5	Y514R	-0.100803544645852	0.0339552887313134	-0.026690283282091	0.0228318421494782	0.0726626247825212	0.0447754106191161	-0.190027663968468	0.190084962863883
CPPECPESLHDLMCQCWNKEPEERPTFEYLQAFLEDYFTSTEPQDQPGENL	2	NA	FALSE	FALSE	R503N Y530D	5	Y530D	0.0980988105079072	0.0399377547566691	0.038694199631244	0.0421911087009673	-0.0181043450245006	0.0525473688786305	-0.0555956040158905	0.269390943421708
CPPECPESLHDLMCQCWNKEPEERPTFEYLQAFLEDYFTSTEPQYQPGENL	1	NA	FALSE	FALSE	R503N	5	WT	-0.0649925709727532	0.0374795381927218	0.0179365864068376	0.0361185066805582	0.0154174939883002	0.0416781198105245	0.363139560765439	0.230852434345877
CPPECPESLHDLMCQCWNKEPEERPTFEYLQAFLEDYFTSTEPQYQWGENL	2	NA	FALSE	FALSE	R503N P532W	5	P532W	-0.0815594730501143	0.0337303110118598	0.00273647613636453	0.0253844647386451	-0.111063964982753	0.0483796959286023	-0.102338123043123	0.24533599524642
CPPECPESLHDLMCQCWNKEPEERPTFEYLQAFLEDYKTSTEPQYQPGENL	2	NA	FALSE	FALSE	R503N F523K	5	F523K	0.0797451923515999	0.0496573205268034	NA	NA	-0.140449421844908	0.090132973318152	-0.360524065972508	1.16957038026915
CPPECPESLHDLMCQCWNKEPEGRPTFEYLQAFLEDYFTSTEPQYQPGENL	2	NA	FALSE	FALSE	R503N E508G	5	E508G	-0.178599137047937	0.046315193125355	-0.00973038715082554	0.023152850725217	-0.0615254195966421	0.0587122731617342	0.168655782798133	0.289190530804214
CPPECPESLHDLMCQCWPKEPEERPTFENLQAFLEDYFTSTEPQYQPGENL	2	NA	FALSE	FALSE	R503P Y514N	5	Y514N	-0.0696473839478047	0.0292930897696562	-0.0250047830808212	0.0134344705097198	-0.00577987287321067	0.0456225168468049	-0.182310002897664	0.19821824426736
CPPECPESLHDLMCQCWPKEPEERPTFERLQAFLEDYFTSTEPQYQPGENL	2	NA	FALSE	FALSE	R503P Y514R	5	Y514R	-0.116993897075508	0.0274469285710794	0.0264760881825131	0.014713016028232	-0.0781709273982487	0.0408500835790815	-0.187557741227722	0.178694389794784
CPPECPESLHDLMCQCWPKEPEERPTFEYLQAFLEDYFTSTEPQDQPGENL	2	NA	FALSE	FALSE	R503P Y530D	5	Y530D	-0.131928629251397	0.0207105409803494	0.00355408490901651	0.0120165795651442	-0.0479482460533649	0.0349599947758795	-0.202176528609109	0.150062883830174
CPPECPESLHDLMCQCWPKEPEERPTFEYLQAFLEDYFTSTEPQYQPGENL	1	NA	FALSE	FALSE	R503P	5	WT	-0.06152128757062	0.0161098212016894	0.0135707837110165	0.013728041760607	-0.0381164250983569	0.027708820705647	0.0726091300690003	0.0922252228638285
CPPECPESLHDLMCQCWPKEPEERPTFEYLQAFLEDYFTSTEPQYQWGENL	2	NA	FALSE	FALSE	R503P P532W	5	P532W	-0.0630540697725815	0.0143264979618973	0.00820864987703583	0.00905816814799843	0.0273242551417983	0.0234851072443503	-0.15299377863732	0.108904397011477
CPPECPESLHDLMCQCWPKEPEERPTFEYLQAFLEDYKTSTEPQYQPGENL	2	NA	FALSE	FALSE	R503P F523K	5	F523K	-0.173278553046954	0.0257974146763273	-0.0191139816986342	0.0144407440600234	0.00568961538021214	0.0282720113618681	-0.0286209634784386	0.119383604997091
CPPECPESLHDLMCQCWPKEPEGRPTFEYLQAFLEDYFTSTEPQYQPGENL	2	NA	FALSE	FALSE	R503P E508G	5	E508G	-0.108056164865112	0.0294824780525414	0.0291614819751248	0.0220242932942054	-0.00254031877160282	0.0400556544116771	0.110714355145092	0.141073430724549
CPPECPESLHDLMCQCWQKEPEERPTFENLQAFLEDYFTSTEPQYQPGENL	2	NA	FALSE	FALSE	R503Q Y514N	5	Y514N	-0.106897613769315	0.0354361213814539	0.0243944387025356	0.0277034869560394	-0.0504471595666329	0.0734560785595668	-0.382801145597847	0.292607764912445
CPPECPESLHDLMCQCWQKEPEERPTFERLQAFLEDYFTSTEPQYQPGENL	2	NA	FALSE	FALSE	R503Q Y514R	5	Y514R	0.0771564335321653	0.0325244302362299	-0.248909119721065	0.0814178441951176	-0.0781472107247538	0.0570606195892525	0.16115427823081	0.214008230516683
CPPECPESLHDLMCQCWQKEPEERPTFEYLQAFLEDYFTSTEPQDQPGENL	2	NA	FALSE	FALSE	R503Q Y530D	5	Y530D	-0.0625874346015121	0.0565382211715112	-0.0540324929617498	0.0498560002199685	-0.142606358103185	0.109294193238514	-0.209640365832693	0.295815059540246
CPPECPESLHDLMCQCWQKEPEERPTFEYLQAFLEDYFTSTEPQYQPGENL	1	NA	FALSE	FALSE	R503Q	5	WT	-0.127999401599181	0.0405933330204174	0.0171021727108896	0.0315196044734718	-0.0772371815139471	0.0695361691332807	0.117738059586916	0.568466583952265
CPPECPESLHDLMCQCWQKEPEERPTFEYLQAFLEDYFTSTEPQYQWGENL	2	NA	FALSE	FALSE	R503Q P532W	5	P532W	-0.00471611445369035	0.0275827555619304	0.0270600054470625	0.0168236164437833	0.0400934262139848	0.0565620548552409	-0.0692908835668194	0.192666558546881
CPPECPESLHDLMCQCWQKEPEERPTFEYLQAFLEDYKTSTEPQYQPGENL	2	NA	FALSE	FALSE	R503Q F523K	5	F523K	-0.133275217934561	0.122654412629193	-0.0731453671122616	0.0931668325529539	0.190224899992706	0.0556780948729992	0.0273860554907845	0.420581967008588
CPPECPESLHDLMCQCWQKEPEGRPTFEYLQAFLEDYFTSTEPQYQPGENL	2	NA	FALSE	FALSE	R503Q E508G	5	E508G	-0.053665849722142	0.0470395671480459	-0.464089974366739	0.288428349252903	-0.0567169760075526	0.0739427952536386	-0.815586952105098	0.538820966078659
CPPECPESLHDLMCQCWR*EPEERPTFENLQAFLEDYFTSTEPQYQPGENL	2	NA	FALSE	TRUE	K504* Y514N	5	Y514N	0.264621044708982	0.00892784094194808	-0.380028765170817	0.0369749435181055	0.406004638263054	0.0198043834735319	-1.5084522080632	0.266424880715359
CPPECPESLHDLMCQCWR*EPEERPTFERLQAFLEDYFTSTEPQYQPGENL	2	NA	FALSE	TRUE	K504* Y514R	5	Y514R	0.277299949144662	0.0101117329540044	-0.412594331403173	0.0452788649618448	0.442554038918735	0.0195592694619376	-0.813385334936823	0.178434421477459
CPPECPESLHDLMCQCWR*EPEERPTFEYLQAFLEDYFTSTEPQDQPGENL	2	NA	FALSE	TRUE	K504* Y530D	5	Y530D	0.27670110488073	0.00844946331780678	-0.501382849943915	0.0490341264840284	0.464220271150863	0.0186143237725425	-0.929646383453562	0.159321964796415
CPPECPESLHDLMCQCWR*EPEERPTFEYLQAFLEDYFTSTEPQYQPGENL	1	NA	FALSE	TRUE	K504*	5	WT	0.280736196110075	0.00736019952318891	-0.452729643866362	0.0342304288033919	0.449107623811798	0.018320112527028	-0.895593126380926	0.15903099591002
CPPECPESLHDLMCQCWR*EPEERPTFEYLQAFLEDYFTSTEPQYQWGENL	2	NA	FALSE	TRUE	K504* P532W	5	P532W	0.277782766619561	0.00643639268913515	-0.409201817795107	0.0274102560786622	0.441484804257644	0.0138811643942025	-0.971394699808071	0.114909441828498
CPPECPESLHDLMCQCWR*EPEERPTFEYLQAFLEDYKTSTEPQYQPGENL	2	NA	FALSE	TRUE	K504* F523K	5	F523K	0.278512085707394	0.00728828551559933	-0.424382931000797	0.0297596677835864	0.462323149908356	0.0162402451477785	-1.08995458594924	0.153748841429283
CPPECPESLHDLMCQCWR*EPEGRPTFEYLQAFLEDYFTSTEPQYQPGENL	2	NA	FALSE	TRUE	K504* E508G	5	E508G	0.271483665787522	0.0112578618817444	-0.381508323366712	0.0609733827702687	0.437619758132775	0.0258897259008741	-0.607598817594739	0.190427297584825
CPPECPESLHDLMCQCWRAEPEERPTFENLQAFLEDYFTSTEPQYQPGENL	2	NA	FALSE	FALSE	K504A Y514N	5	Y514N	-0.128812011916324	0.0285600602767007	0.0108818217828062	0.013951458044475	-0.149969704734551	0.0431129968456233	-0.317410855255427	0.207243430913126
CPPECPESLHDLMCQCWRAEPEERPTFERLQAFLEDYFTSTEPQYQPGENL	2	NA	FALSE	FALSE	K504A Y514R	5	Y514R	-0.0890172156190557	0.0230387966081242	-0.0154690679613297	0.019573623358353	-0.0534941325208224	0.0443553160066926	-0.0937641122287095	0.172782974103879
CPPECPESLHDLMCQCWRAEPEERPTFEYLQAFLEDYFTSTEPQDQPGENL	2	NA	FALSE	FALSE	K504A Y530D	5	Y530D	-0.0804419212033749	0.0439823637226143	0.0479751343173087	0.0432651904569409	-0.0978578422070537	0.0511615926739563	0.151852436050957	0.300481122646082
CPPECPESLHDLMCQCWRAEPEERPTFEYLQAFLEDYFTSTEPQYQPGENL	1	NA	FALSE	FALSE	K504A	5	WT	-0.0999923620385635	0.0276123621868153	0.015031755460384	0.0301698200865789	-0.0143125757424598	0.0328324076966932	0.00157162821280907	0.171055239572538
CPPECPESLHDLMCQCWRAEPEERPTFEYLQAFLEDYFTSTEPQYQWGENL	2	NA	FALSE	FALSE	K504A P532W	5	P532W	0.0343372684985898	0.0171697766352925	-0.00189652975036089	0.0143015691597548	0.0310058226422258	0.0298169248687539	-0.194089201111871	0.203586335047407
CPPECPESLHDLMCQCWRAEPEERPTFEYLQAFLEDYKTSTEPQYQPGENL	2	NA	FALSE	FALSE	K504A F523K	5	F523K	-0.0279809928531128	0.035731592262594	-0.00905920879444105	0.0508472621988609	0.21245727007161	0.0397465318017934	0.0671856118936969	0.224907771273193
CPPECPESLHDLMCQCWRAEPEGRPTFEYLQAFLEDYFTSTEPQYQPGENL	2	NA	FALSE	FALSE	K504A E508G	5	E508G	-0.108431916567925	0.0253855235361774	0.00079702064445335	0.018044321282885	-0.0594553662580081	0.0530022668662093	0.0593008405042938	0.183981441622534
CPPECPESLHDLMCQCWRCEPEERPTFENLQAFLEDYFTSTEPQYQPGENL	2	NA	FALSE	FALSE	K504C Y514N	5	Y514N	-0.148476458475932	0.0241839548538125	-0.00444783058481512	0.011128356837876	-0.136211699109348	0.0369361744832829	0.00182074670496247	0.127231973920017
CPPECPESLHDLMCQCWRCEPEERPTFERLQAFLEDYFTSTEPQYQPGENL	2	NA	FALSE	FALSE	K504C Y514R	5	Y514R	-0.0782114842804096	0.0184522049042038	0.00961587831294515	0.0134845190725875	-0.153796802301169	0.0353905830264972	-0.159495201907354	0.128311398373286
CPPECPESLHDLMCQCWRCEPEERPTFEYLQAFLEDYFTSTEPQDQPGENL	2	NA	FALSE	FALSE	K504C Y530D	5	Y530D	-0.137952313718613	0.0259901895996733	-0.0283939199421168	0.0198056899318814	-0.0684502324969619	0.031739348682806	0.123060635954896	0.111605257865581
CPPECPESLHDLMCQCWRCEPEERPTFEYLQAFLEDYFTSTEPQYQPGENL	1	NA	FALSE	FALSE	K504C	5	WT	-0.084627325016009	0.0173821905716042	0.0148823355072083	0.011443298831217	-0.00220625823471992	0.025255643564173	-0.197644467199308	0.108239852281866
CPPECPESLHDLMCQCWRCEPEERPTFEYLQAFLEDYFTSTEPQYQWGENL	2	NA	FALSE	FALSE	K504C P532W	5	P532W	-0.0860742836201124	0.0133899841076096	0.00671745320488543	0.00874686983451406	0.0163313240621385	0.0228111254112876	-0.0817503003238274	0.102990466541264
CPPECPESLHDLMCQCWRCEPEERPTFEYLQAFLEDYKTSTEPQYQPGENL	2	NA	FALSE	FALSE	K504C F523K	5	F523K	-0.0813607475690355	0.0252854001249256	-0.0445080790536081	0.0217700737469948	0.01447415423199	0.0360602733497272	-0.0636982817452119	0.188104048780483
CPPECPESLHDLMCQCWRCEPEGRPTFEYLQAFLEDYFTSTEPQYQPGENL	2	NA	FALSE	FALSE	K504C E508G	5	E508G	-0.0863337773185966	0.0254343816946627	-0.0318065960763147	0.0184577343144137	0.0103861325523937	0.0466494787787753	-0.386460003458293	0.198166970596886
CPPECPESLHDLMCQCWRDEPEERPTFENLQAFLEDYFTSTEPQYQPGENL	2	NA	FALSE	FALSE	K504D Y514N	5	Y514N	-0.115650418725682	0.0277646081501644	-0.00792966419840564	0.0208818304959036	0.00903015927320346	0.0340954076038779	-0.0892052202800383	0.148173962043962
CPPECPESLHDLMCQCWRDEPEERPTFERLQAFLEDYFTSTEPQYQPGENL	2	NA	FALSE	FALSE	K504D Y514R	5	Y514R	-0.142156438238384	0.0294083906661689	-0.015071396155515	0.0144401099217391	-0.10096019108061	0.0497636427479558	-0.158638524119801	0.143662891989365
CPPECPESLHDLMCQCWRDEPEERPTFEYLQAFLEDYFTSTEPQDQPGENL	2	NA	FALSE	FALSE	K504D Y530D	5	Y530D	-0.133024953287594	0.0639079945934273	0.0099505421068349	0.0361081628738284	-0.186826870492611	0.0507922840064818	-0.402024996319314	0.274255487621565
CPPECPESLHDLMCQCWRDEPEERPTFEYLQAFLEDYFTSTEPQYQPGENL	1	NA	FALSE	FALSE	K504D	5	WT	-0.0678789181452073	0.0278696257926134	0.0144614601669651	0.0181378856054544	-0.0448960577394948	0.0391043127927574	-0.416920460414975	0.20482971224621
CPPECPESLHDLMCQCWRDEPEERPTFEYLQAFLEDYFTSTEPQYQWGENL	2	NA	FALSE	FALSE	K504D P532W	5	P532W	-0.0180877806874571	0.0185821322195756	0.00110994860985903	0.0137892645304817	0.00264725846512973	0.0303593262760204	-0.118347607387455	0.163197510886377
CPPECPESLHDLMCQCWRDEPEERPTFEYLQAFLEDYKTSTEPQYQPGENL	2	NA	FALSE	FALSE	K504D F523K	5	F523K	0.0678469911569969	0.0336094205031822	0.0145602848246427	0.036391924916923	0.0652864215618456	0.0501606500271717	-0.013423934538729	0.281001671814853
CPPECPESLHDLMCQCWRDEPEGRPTFEYLQAFLEDYFTSTEPQYQPGENL	2	NA	FALSE	FALSE	K504D E508G	5	E508G	-0.078899444701749	0.0364271707425088	-0.0154379966468595	0.0286935379760415	-0.0404751746347389	0.0613989203185009	-0.121457668629581	0.289571691929179
CPPECPESLHDLMCQCWREEPEERPTFENLQAFLEDYFTSTEPQYQPGENL	2	NA	FALSE	FALSE	K504E Y514N	5	Y514N	-0.0453936486764839	0.0269079449362568	0.00619484756386466	0.0200415855086392	-0.138540024390125	0.0543273533051846	-0.550080841708962	0.205135400533187
CPPECPESLHDLMCQCWREEPEERPTFERLQAFLEDYFTSTEPQYQPGENL	2	NA	FALSE	FALSE	K504E Y514R	5	Y514R	-0.0151203922173187	0.0260673998317725	-0.0191721656715677	0.0392143916601996	-0.189796255754958	0.0542218694190191	-0.180380005141331	0.193680577115057
CPPECPESLHDLMCQCWREEPEERPTFEYLQAFLEDYFTSTEPQDQPGENL	2	NA	FALSE	FALSE	K504E Y530D	5	Y530D	-0.104643891047875	0.0552725319445735	0.00266131393617912	0.0333874528570326	-0.0560669573659989	0.0669374594214645	-0.0113331954946709	0.299124035454681
CPPECPESLHDLMCQCWREEPEERPTFEYLQAFLEDYFTSTEPQYQPGENL	1	NA	FALSE	FALSE	K504E	5	WT	-0.171486058953101	0.043007782562452	-0.00919026156687659	0.0185734262017202	-0.0515932002579587	0.0498458853037894	-0.47703547602373	0.648461981075953
CPPECPESLHDLMCQCWREEPEERPTFEYLQAFLEDYFTSTEPQYQWGENL	2	NA	FALSE	FALSE	K504E P532W	5	P532W	-0.0235983742143347	0.0301954751654006	-0.0179271275866853	0.0311558377629404	-0.138651841086461	0.0487502684995469	0.0590366397445118	0.285081043116441
CPPECPESLHDLMCQCWREEPEERPTFEYLQAFLEDYKTSTEPQYQPGENL	2	NA	FALSE	FALSE	K504E F523K	5	F523K	-0.0202017861214661	0.0472034053261801	-0.392578603430686	0.216219631273625	-0.290884213295584	0.118254038943102	-0.285421043789331	0.724530651662908
CPPECPESLHDLMCQCWREEPEGRPTFEYLQAFLEDYFTSTEPQYQPGENL	2	NA	FALSE	FALSE	K504E E508G	5	E508G	-0.158107018443492	0.0494577784793315	-0.0263676790396722	0.0262673660400359	-0.00919270519078761	0.0429868984044883	-0.361362221585442	0.274344865975158
CPPECPESLHDLMCQCWRFEPEERPTFENLQAFLEDYFTSTEPQYQPGENL	2	NA	FALSE	FALSE	K504F Y514N	5	Y514N	-0.0656196238597658	0.0147914490366499	0.00118039264395123	0.0106052074657825	0.0183410004065773	0.0238749827468513	-0.124417205876013	0.125106881579854
CPPECPESLHDLMCQCWRFEPEERPTFERLQAFLEDYFTSTEPQYQPGENL	2	NA	FALSE	FALSE	K504F Y514R	5	Y514R	-0.0833889619685485	0.0144255698690442	0.0144547331630539	0.0099099473754934	-0.015672193730547	0.0315890223404966	0.133549429478549	0.153731380359595
CPPECPESLHDLMCQCWRFEPEERPTFEYLQAFLEDYFTSTEPQDQPGENL	2	NA	FALSE	FALSE	K504F Y530D	5	Y530D	-0.0743796384429157	0.0248207494372982	-0.0450876183357822	0.0173424813807077	0.0466188963051908	0.0292125180368377	0.436834729990374	0.176214484432024
CPPECPESLHDLMCQCWRFEPEERPTFEYLQAFLEDYFTSTEPQYQPGENL	1	NA	FALSE	FALSE	K504F	5	WT	-0.0610196244516165	0.0145147563056502	0.0134613834934934	0.0120664168225288	0.0720659350928241	0.0218378363510969	0.133676667807211	0.11167368338431
CPPECPESLHDLMCQCWRFEPEERPTFEYLQAFLEDYFTSTEPQYQWGENL	2	NA	FALSE	FALSE	K504F P532W	5	P532W	-0.0828288934070031	0.0141537437353406	0.0363674616683817	0.0115621856979994	0.0524215041699549	0.0199296105173438	0.0472228829780034	0.10349473669342
CPPECPESLHDLMCQCWRFEPEERPTFEYLQAFLEDYKTSTEPQYQPGENL	2	NA	FALSE	FALSE	K504F F523K	5	F523K	0.0207404929607831	0.0207687159578472	-0.0755847543075168	0.0261214089877703	0.0826523676129769	0.0309155042817391	0.148527380302976	0.175023411404632
CPPECPESLHDLMCQCWRFEPEGRPTFEYLQAFLEDYFTSTEPQYQPGENL	2	NA	FALSE	FALSE	K504F E508G	5	E508G	-0.0684070282178394	0.0207079276130529	-0.0101712958935315	0.0233776516680648	0.0921123268938648	0.0332328155901015	0.086873682443673	0.1435824354263
CPPECPESLHDLMCQCWRGEPEERPTFENLQAFLEDYFTSTEPQYQPGENL	2	NA	FALSE	FALSE	K504G Y514N	5	Y514N	-0.0452196746865687	0.0124690251044873	-0.000583637830596367	0.00976160652845243	-0.107520039959759	0.0299177221099195	-0.0171295385885111	0.112770543974167
CPPECPESLHDLMCQCWRGEPEERPTFERLQAFLEDYFTSTEPQYQPGENL	2	NA	FALSE	FALSE	K504G Y514R	5	Y514R	-0.0757157302637828	0.0130988811433116	-0.000219546055365397	0.00860448705129589	-0.0745184027566785	0.026796808902273	0.0216539794717428	0.0986615924282877
CPPECPESLHDLMCQCWRGEPEERPTFEYLQAFLEDYFTSTEPQDQPGENL	2	NA	FALSE	FALSE	K504G Y530D	5	Y530D	-0.189472165505026	0.0237503773266749	-0.0175084244398606	0.0143386796081155	0.00248199824844614	0.0248635722264661	0.0961175592241022	0.110814986117654
CPPECPESLHDLMCQCWRGEPEERPTFEYLQAFLEDYFTSTEPQYQPGENL	1	NA	FALSE	FALSE	K504G	5	WT	-0.0885716529769984	0.0129526457844849	0.0217851782425267	0.00983534689340453	-0.0021038621628893	0.0216799408188186	0.0847951303741864	0.0975738582798497
CPPECPESLHDLMCQCWRGEPEERPTFEYLQAFLEDYFTSTEPQYQWGENL	2	NA	FALSE	FALSE	K504G P532W	5	P532W	-0.0605164831052568	0.00997661290775917	0.00157062035030428	0.00809856261066801	0.00855082231987845	0.018869190456935	0.122057850841382	0.083137085305345
CPPECPESLHDLMCQCWRGEPEERPTFEYLQAFLEDYKTSTEPQYQPGENL	2	NA	FALSE	FALSE	K504G F523K	5	F523K	0.00472823506791432	0.016758443192732	-0.07345455451825	0.0187720538362005	0.0199240938761784	0.025995800582711	0.0875316023186692	0.120428477570442
CPPECPESLHDLMCQCWRGEPEGRPTFEYLQAFLEDYFTSTEPQYQPGENL	2	NA	FALSE	FALSE	K504G E508G	5	E508G	-0.126994610945613	0.0216652525069926	-0.00971082372883834	0.0124419297876322	0.00192235863403034	0.0325186188978235	-0.154836987523677	0.178953054395582
CPPECPESLHDLMCQCWRHEPEERPTFENLQAFLEDYFTSTEPQYQPGENL	2	NA	FALSE	FALSE	K504H Y514N	5	Y514N	-0.156947681555434	0.0402919836500307	-0.00711451036443353	0.025240649464966	-0.0429128496577673	0.0488373661854224	0.156698169614138	0.196676418191192
CPPECPESLHDLMCQCWRHEPEERPTFERLQAFLEDYFTSTEPQYQPGENL	2	NA	FALSE	FALSE	K504H Y514R	5	Y514R	-0.0512429120175302	0.0256498058782416	0.0158575953823496	0.0233027946641751	-0.0121559997736836	0.0609985103071567	0.177215787253344	0.310918191150575
CPPECPESLHDLMCQCWRHEPEERPTFEYLQAFLEDYFTSTEPQDQPGENL	2	NA	FALSE	FALSE	K504H Y530D	5	Y530D	-0.00680359633710012	0.0355512390859754	-0.00136538646383372	0.0399834791910216	-0.0704118747099708	0.0702963019332751	-0.274423490212833	0.281931766567442
CPPECPESLHDLMCQCWRHEPEERPTFEYLQAFLEDYFTSTEPQYQPGENL	1	NA	FALSE	FALSE	K504H	5	WT	-0.0809808881705244	0.0335816774064715	-0.0629057284300612	0.0421419050867962	0.0178569891885591	0.0490904106783973	-0.101852250283954	0.245719595703449
CPPECPESLHDLMCQCWRHEPEERPTFEYLQAFLEDYFTSTEPQYQWGENL	2	NA	FALSE	FALSE	K504H P532W	5	P532W	-0.0719424806153313	0.0319922586815477	0.0183513842375007	0.0183919728732151	-0.00223711334622441	0.0457621929749598	-0.0792118753343047	0.205659620464915
CPPECPESLHDLMCQCWRHEPEERPTFEYLQAFLEDYKTSTEPQYQPGENL	2	NA	FALSE	FALSE	K504H F523K	5	F523K	0.0272533609676102	0.0574301386293115	0.104730682933223	0.0884002050450407	-0.0500397769983867	0.079223780843852	0.0155153387356463	0.554881560505407
CPPECPESLHDLMCQCWRHEPEGRPTFEYLQAFLEDYFTSTEPQYQPGENL	2	NA	FALSE	FALSE	K504H E508G	5	E508G	-0.0184611750435952	0.0302543389493309	0.0969300527488812	0.0420038384859233	-0.221702439484977	0.0813672747414272	0.258056257011003	0.222044116652851
CPPECPESLHDLMCQCWRIEPEERPTFENLQAFLEDYFTSTEPQYQPGENL	2	NA	FALSE	FALSE	K504I Y514N	5	Y514N	-0.124840491202941	0.0185843714511631	-0.0130191032972676	0.0150056299285668	-0.0350273848846113	0.0307233687340481	-0.20790636106977	0.116784452999064
CPPECPESLHDLMCQCWRIEPEERPTFERLQAFLEDYFTSTEPQYQPGENL	2	NA	FALSE	FALSE	K504I Y514R	5	Y514R	-0.152145842237224	0.0242570345971085	0.00582985388014738	0.0118254626833946	0.0488065372011102	0.0313356644009748	-0.141419679514386	0.130552560482963
CPPECPESLHDLMCQCWRIEPEERPTFEYLQAFLEDYFTSTEPQDQPGENL	2	NA	FALSE	FALSE	K504I Y530D	5	Y530D	-0.128880438785087	0.0346867196019083	-0.014307260246665	0.0181002862856057	0.0225333634595063	0.0437659548745489	-0.0639386876934826	0.299038786120692
CPPECPESLHDLMCQCWRIEPEERPTFEYLQAFLEDYFTSTEPQYQPGENL	1	NA	FALSE	FALSE	K504I	5	WT	-0.0715902479177596	0.0201633316372953	-0.0161904870760539	0.0147931072380835	0.0466757773314105	0.0279129517174334	0.124138279614556	0.151766901394654
CPPECPESLHDLMCQCWRIEPEERPTFEYLQAFLEDYFTSTEPQYQWGENL	2	NA	FALSE	FALSE	K504I P532W	5	P532W	0.00702755474457346	0.0124895777983116	0.00892444423988026	0.0147590957827895	0.0686780830891663	0.0245842456738606	0.0393870205174005	0.138903422953492
CPPECPESLHDLMCQCWRIEPEERPTFEYLQAFLEDYKTSTEPQYQPGENL	2	NA	FALSE	FALSE	K504I F523K	5	F523K	-0.037537315185092	0.0337876873767541	-0.0510298985907862	0.0292406929266132	-0.133058192774427	0.049985241597161	-0.130331987835662	0.347603386765557
CPPECPESLHDLMCQCWRIEPEGRPTFEYLQAFLEDYFTSTEPQYQPGENL	2	NA	FALSE	FALSE	K504I E508G	5	E508G	-0.096800587396118	0.0265246457922087	0.00897324795905915	0.0170365688499531	0.0556969650093671	0.0387010593781824	-0.0659621009361994	0.16057085128121
CPPECPESLHDLMCQCWRK*PEERPTFENLQAFLEDYFTSTEPQYQPGENL	2	NA	FALSE	TRUE	E505* Y514N	5	Y514N	0.277822613185833	0.0113446946083286	-0.487347902076587	0.0489911389532236	0.40586156032764	0.0258305724167246	-0.907854265885127	0.248515853671217
CPPECPESLHDLMCQCWRK*PEERPTFERLQAFLEDYFTSTEPQYQPGENL	2	NA	FALSE	TRUE	E505* Y514R	5	Y514R	0.268647551133685	0.0100725354936519	-0.396808567502543	0.0428490734466571	0.434882571502813	0.0232345333732944	-0.758646565872587	0.181016263991851
CPPECPESLHDLMCQCWRK*PEERPTFEYLQAFLEDYFTSTEPQDQPGENL	2	NA	FALSE	TRUE	E505* Y530D	5	Y530D	0.258910881962799	0.00934979388016072	-0.439069713227476	0.0582898957769373	0.419707184144638	0.0233742001706913	-0.57695012723267	0.148807030226759
CPPECPESLHDLMCQCWRK*PEERPTFEYLQAFLEDYFTSTEPQYQWGENL	2	NA	FALSE	TRUE	E505* P532W	5	P532W	0.274725814580996	0.00747672359122417	-0.519467653484752	0.0581492785563092	0.431543306623185	0.0171410795251332	-0.566070796948508	0.145328442568111
CPPECPESLHDLMCQCWRK*PEERPTFEYLQAFLEDYKTSTEPQYQPGENL	2	NA	FALSE	TRUE	E505* F523K	5	F523K	0.25950232041567	0.00730557321029486	-0.440590538663186	0.0323295148237509	0.463911560745195	0.0155721899480519	-1.13346463823502	0.151756033436145
CPPECPESLHDLMCQCWRK*PEGRPTFEYLQAFLEDYFTSTEPQYQPGENL	2	NA	FALSE	TRUE	E505* E508G	5	E508G	0.287207471374266	0.0130931294983727	-0.479395951469994	0.0593732309930273	0.390550732092487	0.0290088285571285	-1.14103692683466	0.233532442002654
CPPECPESLHDLMCQCWRKAPEERPTFENLQAFLEDYFTSTEPQYQPGENL	2	NA	FALSE	FALSE	E505A Y514N	5	Y514N	-0.0983650705803648	0.0236586952992424	-0.009389881903779	0.0134539128725195	-0.155409749518642	0.0455119322540554	-0.0814822461467379	0.174744237413106
CPPECPESLHDLMCQCWRKAPEERPTFERLQAFLEDYFTSTEPQYQPGENL	2	NA	FALSE	FALSE	E505A Y514R	5	Y514R	-0.123928731173112	0.0279467418818913	-0.0281036321670539	0.0147707090674958	0.0322433035359763	0.038709645169062	0.334084559025001	0.238803975173229
CPPECPESLHDLMCQCWRKAPEERPTFEYLQAFLEDYFTSTEPQDQPGENL	2	NA	FALSE	FALSE	E505A Y530D	5	Y530D	-0.0592358666585922	0.039189446282166	-0.100399386744271	0.0401399049584906	-0.116587141570923	0.0456645742685057	-0.138318788457791	0.251262694880908
CPPECPESLHDLMCQCWRKAPEERPTFEYLQAFLEDYFTSTEPQYQPGENL	1	NA	FALSE	FALSE	E505A	5	WT	-0.11771958391344	0.0372671415635548	0.00566932346817641	0.02407814863249	0.0336350932856241	0.0411626255650812	-0.0891100298401894	0.1733902062437
CPPECPESLHDLMCQCWRKAPEERPTFEYLQAFLEDYFTSTEPQYQWGENL	2	NA	FALSE	FALSE	E505A P532W	5	P532W	-0.0933836958802589	0.0232921409806122	0.0247353659437197	0.0166578960302777	-0.0675310791838379	0.0365588941628457	-0.056187482076204	0.162327967688461
CPPECPESLHDLMCQCWRKAPEERPTFEYLQAFLEDYKTSTEPQYQPGENL	2	NA	FALSE	FALSE	E505A F523K	5	F523K	-0.257096419856069	0.0869864863888111	-0.0739945551327111	0.033798462593236	0.0713962540587612	0.0533154474924634	-0.250289965599724	0.38739835436702
CPPECPESLHDLMCQCWRKAPEGRPTFEYLQAFLEDYFTSTEPQYQPGENL	2	NA	FALSE	FALSE	E505A E508G	5	E508G	-0.106430410565337	0.0269359329328489	0.0128435866418536	0.0211385259773377	-0.0732112204638216	0.0478389246307005	0.0957974877605609	0.158155251783157
CPPECPESLHDLMCQCWRKCPEERPTFENLQAFLEDYFTSTEPQYQPGENL	2	NA	FALSE	FALSE	E505C Y514N	5	Y514N	-0.124877191709759	0.0267895811647007	0.0368430373990707	0.0163536217269235	0.00444040902312147	0.0397811286802243	0.161734294252878	0.182061776775288
CPPECPESLHDLMCQCWRKCPEERPTFERLQAFLEDYFTSTEPQYQPGENL	2	NA	FALSE	FALSE	E505C Y514R	5	Y514R	-0.162164829746924	0.0277416041658196	-0.0187850635678336	0.0132856211961525	-0.107836661009298	0.0390695197254688	-0.0973396243642338	0.127531497958848
CPPECPESLHDLMCQCWRKCPEERPTFEYLQAFLEDYFTSTEPQDQPGENL	2	NA	FALSE	FALSE	E505C Y530D	5	Y530D	-0.19164468636633	0.050479586439605	-0.116320106497106	0.0503348902306599	-0.0736300819353327	0.0447933065698373	-0.0334686384597803	0.186550733296288
CPPECPESLHDLMCQCWRKCPEERPTFEYLQAFLEDYFTSTEPQYQPGENL	1	NA	FALSE	FALSE	E505C	5	WT	-0.100820400853552	0.0229529848327013	0.0117159240287288	0.0141432246662452	-0.00320275194663641	0.0304248899965363	0.000490935817549621	0.165698594984897
CPPECPESLHDLMCQCWRKCPEERPTFEYLQAFLEDYFTSTEPQYQWGENL	2	NA	FALSE	FALSE	E505C P532W	5	P532W	-0.128721289671027	0.0245722602955845	-0.000406551335764282	0.0181488084942999	-0.0445013088895255	0.0346791243251162	-0.158233834926852	0.158191648953778
CPPECPESLHDLMCQCWRKCPEERPTFEYLQAFLEDYKTSTEPQYQPGENL	2	NA	FALSE	FALSE	E505C F523K	5	F523K	0.129341393371073	0.0254147093548459	-0.0941403248705722	0.0511638449084559	-0.15868778547052	0.0621554754107821	0.380561172619726	0.635547009119065
CPPECPESLHDLMCQCWRKCPEGRPTFEYLQAFLEDYFTSTEPQYQPGENL	2	NA	FALSE	FALSE	E505C E508G	5	E508G	-0.117660708037526	0.0277239370830704	-0.00659099382513997	0.0203512251539368	-0.0282423301008279	0.0383840934807096	-0.129039172698699	0.170420963635186
CPPECPESLHDLMCQCWRKDPEERPTFENLQAFLEDYFTSTEPQYQPGENL	2	NA	FALSE	FALSE	E505D Y514N	5	Y514N	-0.182813516513475	0.0461807214555952	0.0212997061818743	0.0241794915150995	-0.0844869626117147	0.0643220653829124	0.284199289462911	0.303548159151038
CPPECPESLHDLMCQCWRKDPEERPTFERLQAFLEDYFTSTEPQYQPGENL	2	NA	FALSE	FALSE	E505D Y514R	5	Y514R	-0.0573919085739361	0.0307882006218531	-0.0139007285176738	0.0254451340393968	-0.110298350588765	0.0480461721792622	-0.136791316965233	0.166561794949414
CPPECPESLHDLMCQCWRKDPEERPTFEYLQAFLEDYFTSTEPQDQPGENL	2	NA	FALSE	FALSE	E505D Y530D	5	Y530D	-0.268388203419466	0.111428807567642	0.118294535189288	0.162079189384834	-0.0166622838021074	0.0583879906070561	-0.677604587753823	0.621078948746805
CPPECPESLHDLMCQCWRKDPEERPTFEYLQAFLEDYFTSTEPQYQWGENL	2	NA	FALSE	FALSE	E505D P532W	5	P532W	-0.00629438577402241	0.0361827959574312	-0.019442995144124	0.0318046368243164	-0.127321087567497	0.057103651249148	-0.579057820736555	0.559109592837357
CPPECPESLHDLMCQCWRKDPEERPTFEYLQAFLEDYKTSTEPQYQPGENL	2	NA	FALSE	FALSE	E505D F523K	5	F523K	0.22797836241417	0.10439875546409	NA	NA	-0.107305283467229	0.076006581407116	-0.297843759844078	2.0215379436196
CPPECPESLHDLMCQCWRKDPEGRPTFEYLQAFLEDYFTSTEPQYQPGENL	2	NA	FALSE	FALSE	E505D E508G	5	E508G	-0.134270403223724	0.0456201216278247	0.0584478250069783	0.0594272268028178	-0.118489576841046	0.0680174353684882	-0.0185831768545485	0.218516547954017
CPPECPESLHDLMCQCWRKE*EERPTFENLQAFLEDYFTSTEPQYQPGENL	2	NA	FALSE	TRUE	P506* Y514N	5	Y514N	0.272270538822278	0.00905264828824066	-0.485819206053481	0.048719716258537	0.433680703021442	0.0229756176324473	-0.587756406078019	0.204099741973468
CPPECPESLHDLMCQCWRKE*EERPTFERLQAFLEDYFTSTEPQYQPGENL	2	NA	FALSE	TRUE	P506* Y514R	5	Y514R	0.26088314267087	0.00892660899031383	-0.558094724314	0.0663181048080366	0.459649511048433	0.0221760723406217	-0.976645690627282	0.215295053340299
CPPECPESLHDLMCQCWRKE*EERPTFEYLQAFLEDYFTSTEPQDQPGENL	2	NA	FALSE	TRUE	P506* Y530D	5	Y530D	0.263180097162332	0.00819063305021026	-0.455703676114463	0.0384420190112573	0.445464116707468	0.016672302531476	-0.868048655971743	0.144701172534644
CPPECPESLHDLMCQCWRKE*EERPTFEYLQAFLEDYFTSTEPQYQPGENL	1	NA	FALSE	TRUE	P506*	5	WT	0.264859407805353	0.00611154260844449	-0.413458582071351	0.0265485359508528	0.46786932240505	0.0147142830715947	-0.987417571483729	0.129145526761646
CPPECPESLHDLMCQCWRKE*EERPTFEYLQAFLEDYFTSTEPQYQWGENL	2	NA	FALSE	TRUE	P506* P532W	5	P532W	0.270434976853139	0.00578651576929598	-0.516992782593031	0.0378780712992561	0.461088918169582	0.0136087728908206	-0.676510836949459	0.113988637783686
CPPECPESLHDLMCQCWRKE*EERPTFEYLQAFLEDYKTSTEPQYQPGENL	2	NA	FALSE	TRUE	P506* F523K	5	F523K	0.251594754090122	0.00618519300097859	-0.419240723354942	0.0305124352494863	0.441513930460108	0.0135133647686468	-0.832909690661388	0.107748924073414
CPPECPESLHDLMCQCWRKE*EGRPTFEYLQAFLEDYFTSTEPQYQPGENL	2	NA	FALSE	TRUE	P506* E508G	5	E508G	0.254698823964622	0.0104656904092912	-0.311555300020657	0.0427474025309641	0.426070340840568	0.0217306742123271	-1.30938072650488	0.259849856977848
CPPECPESLHDLMCQCWRKEAEERPTFENLQAFLEDYFTSTEPQYQPGENL	2	NA	FALSE	FALSE	P506A Y514N	5	Y514N	-0.131419377965936	0.0220310789735678	-0.0175372266259006	0.0137333011515036	0.065536975408832	0.0309472763983272	-0.242545953810523	0.163976713047686
CPPECPESLHDLMCQCWRKEAEERPTFERLQAFLEDYFTSTEPQYQPGENL	2	NA	FALSE	FALSE	P506A Y514R	5	Y514R	-0.106848593470235	0.0184949736295899	-0.0207914476044082	0.0131236403219754	-0.064949272317383	0.0413124490098166	-0.073281024657276	0.187356527424649
CPPECPESLHDLMCQCWRKEAEERPTFEYLQAFLEDYFTSTEPQDQPGENL	2	NA	FALSE	FALSE	P506A Y530D	5	Y530D	-0.168373135065926	0.0248335712102798	0.00499189427780557	0.0210754534053317	-0.0750586290615023	0.0345670271508047	0.23091561060721	0.116858535642253
CPPECPESLHDLMCQCWRKEAEERPTFEYLQAFLEDYFTSTEPQYQPGENL	1	NA	FALSE	FALSE	P506A	5	WT	-0.0961692613839984	0.0205527186052846	0.00766864567279969	0.0181745473587898	-0.0892691300466354	0.039008686006515	-0.321845138960179	0.146572594067102
CPPECPESLHDLMCQCWRKEAEERPTFEYLQAFLEDYFTSTEPQYQWGENL	2	NA	FALSE	FALSE	P506A P532W	5	P532W	-0.0525242900846392	0.0126026396625815	0.00258462020829411	0.0107443345808395	0.0157631700305681	0.0232588350083266	-0.200121641171517	0.109516209914009
CPPECPESLHDLMCQCWRKEAEERPTFEYLQAFLEDYKTSTEPQYQPGENL	2	NA	FALSE	FALSE	P506A F523K	5	F523K	-0.177309337603511	0.0348672927324156	-0.0162194264733314	0.020061688082035	-0.0934852777243568	0.0363814564143905	-0.396769666123801	0.182217622834281
CPPECPESLHDLMCQCWRKEAEGRPTFEYLQAFLEDYFTSTEPQYQPGENL	2	NA	FALSE	FALSE	P506A E508G	5	E508G	-0.120441872625725	0.0270813268656697	-0.00421113870961287	0.0153190379652665	-0.00228084536678895	0.0376065059339041	-0.203262844942671	0.137538432804253
CPPECPESLHDLMCQCWRKECEERPTFENLQAFLEDYFTSTEPQYQPGENL	2	NA	FALSE	FALSE	P506C Y514N	5	Y514N	-0.126207774713935	0.02572815396028	-0.042173782350408	0.0219566056013279	-0.156522591330656	0.0419892201135899	-0.126446598597392	0.139363046828976
CPPECPESLHDLMCQCWRKECEERPTFERLQAFLEDYFTSTEPQYQPGENL	2	NA	FALSE	FALSE	P506C Y514R	5	Y514R	-0.171620884088048	0.0256368101539532	-0.00837801618494492	0.0148421163973635	-0.0776133152162038	0.0376143427350299	-0.0146085396329225	0.161152844834509
CPPECPESLHDLMCQCWRKECEERPTFEYLQAFLEDYFTSTEPQDQPGENL	2	NA	FALSE	FALSE	P506C Y530D	5	Y530D	-0.153928666453682	0.0205809597296288	-0.025931581442557	0.0124819565818529	-0.127457425037821	0.0327577776282705	0.064694589016641	0.135120018940468
CPPECPESLHDLMCQCWRKECEERPTFEYLQAFLEDYFTSTEPQYQPGENL	1	NA	FALSE	FALSE	P506C	5	WT	-0.102900953703286	0.013324327888519	-0.000515668972062838	0.00755453193182526	0.0101700675315448	0.0212422979906174	-0.114600625684379	0.0968457916159522
CPPECPESLHDLMCQCWRKECEERPTFEYLQAFLEDYFTSTEPQYQWGENL	2	NA	FALSE	FALSE	P506C P532W	5	P532W	-0.0879518943735374	0.0133397999864703	-0.00988363723922436	0.00878818137727702	-0.0636749053686602	0.0209219417985812	0.0792355485014273	0.0948423481406184
CPPECPESLHDLMCQCWRKECEERPTFEYLQAFLEDYKTSTEPQYQPGENL	2	NA	FALSE	FALSE	P506C F523K	5	F523K	-0.196905701253896	0.0211885121260427	-0.0535957727009192	0.0141799558812711	-0.0772832489993687	0.0270953604937841	-0.123468403856772	0.118608194420046
CPPECPESLHDLMCQCWRKECEGRPTFEYLQAFLEDYFTSTEPQYQPGENL	2	NA	FALSE	FALSE	P506C E508G	5	E508G	-0.112090902387255	0.0209102835163102	-0.0112696157342012	0.0130664416662296	0.0113013569486176	0.0355874461310811	-0.169570779222188	0.150401137843454
CPPECPESLHDLMCQCWRKEDEERPTFENLQAFLEDYFTSTEPQYQPGENL	2	NA	FALSE	FALSE	P506D Y514N	5	Y514N	-0.0150492368228787	0.0186680750896885	-0.0449166267315043	0.0174692119451244	-0.105966991200538	0.0385188745665092	0.115682591729093	0.128564470566548
CPPECPESLHDLMCQCWRKEDEERPTFERLQAFLEDYFTSTEPQYQPGENL	2	NA	FALSE	FALSE	P506D Y514R	5	Y514R	-0.128632447145867	0.0240716153280861	0.0221328644159465	0.0170598621815281	0.062266193869922	0.0346896520193918	-0.0135468708983537	0.144142157286228
CPPECPESLHDLMCQCWRKEDEERPTFEYLQAFLEDYFTSTEPQDQPGENL	2	NA	FALSE	FALSE	P506D Y530D	5	Y530D	-0.141595642420424	0.0198253627459984	-0.0388287348640993	0.013294939938131	0.0121108095248662	0.0285330269114231	0.0888530433516575	0.12379819770494
CPPECPESLHDLMCQCWRKEDEERPTFEYLQAFLEDYFTSTEPQYQPGENL	1	NA	FALSE	FALSE	P506D	5	WT	-0.0650188086773923	0.0134477980747865	-0.0128210716747819	0.00955633553068791	0.0292417547502519	0.0237367172054895	0.088882075773816	0.102207139166873
CPPECPESLHDLMCQCWRKEDEERPTFEYLQAFLEDYFTSTEPQYQWGENL	2	NA	FALSE	FALSE	P506D P532W	5	P532W	-0.0651330342217205	0.0123072747447282	-0.0103718904926409	0.00977854631509704	-0.0315844517907568	0.0256508836982586	-0.0179633695093789	0.112031475869019
CPPECPESLHDLMCQCWRKEDEERPTFEYLQAFLEDYKTSTEPQYQPGENL	2	NA	FALSE	FALSE	P506D F523K	5	F523K	-0.199284155684024	0.0213370435648098	-0.0546175869097668	0.0110390107199872	-0.0960075907730383	0.0288661838802658	0.178050092672259	0.110356918940546
CPPECPESLHDLMCQCWRKEDEGRPTFEYLQAFLEDYFTSTEPQYQPGENL	2	NA	FALSE	FALSE	P506D E508G	5	E508G	-0.00116428317811095	0.0180391451156935	-0.0283293412554712	0.0147258917453148	0.0451033160931474	0.0349036749546103	-0.0918402641844532	0.17036377178242
CPPECPESLHDLMCQCWRKEEEERPTFENLQAFLEDYFTSTEPQYQPGENL	2	NA	FALSE	FALSE	P506E Y514N	5	Y514N	-0.0760508534137486	0.0200049793372219	-0.0408493027104382	0.0142136665951317	0.0644161997092373	0.0406857562253708	0.00153592306097755	0.153921846920264
CPPECPESLHDLMCQCWRKEEEERPTFERLQAFLEDYFTSTEPQYQPGENL	2	NA	FALSE	FALSE	P506E Y514R	5	Y514R	-0.0767013074981864	0.0220765718007659	-0.0197141221891587	0.0162253857347219	0.0650757420872281	0.0342923282546353	0.135276607902994	0.16268316356836
CPPECPESLHDLMCQCWRKEEEERPTFEYLQAFLEDYFTSTEPQDQPGENL	2	NA	FALSE	FALSE	P506E Y530D	5	Y530D	-0.194386218034152	0.0310140149599794	0.00123419786127297	0.0155076823266257	-0.00464021403013331	0.0299084514940999	0.0955986218477629	0.138075334177451
CPPECPESLHDLMCQCWRKEEEERPTFEYLQAFLEDYFTSTEPQYQPGENL	1	NA	FALSE	FALSE	P506E	5	WT	-0.0930347182445029	0.0151914320848695	0.000140795228862185	0.0103032731481604	0.0579342659409426	0.025324340919239	0.132847673317111	0.128640696495616
CPPECPESLHDLMCQCWRKEEEERPTFEYLQAFLEDYFTSTEPQYQWGENL	2	NA	FALSE	FALSE	P506E P532W	5	P532W	-0.0797913251834574	0.0142442765414839	0.0146947790207702	0.0113677191555823	0.0795623844852487	0.0223405127824343	-0.0111563484903688	0.113859679668842
CPPECPESLHDLMCQCWRKEEEERPTFEYLQAFLEDYKTSTEPQYQPGENL	2	NA	FALSE	FALSE	P506E F523K	5	F523K	-0.160502816965304	0.0237525825025998	-0.0679536282586281	0.0194462009991486	-0.00146243131519841	0.0308025996716466	0.190266848036629	0.158402969820194
CPPECPESLHDLMCQCWRKEEEGRPTFEYLQAFLEDYFTSTEPQYQPGENL	2	NA	FALSE	FALSE	P506E E508G	5	E508G	0.0172665434632051	0.0173723345545055	0.00874421479606154	0.0255352625343054	-0.0962192417437134	0.0521774280204267	0.173764824427987	0.161221315998853
CPPECPESLHDLMCQCWRKEFEERPTFENLQAFLEDYFTSTEPQYQPGENL	2	NA	FALSE	FALSE	P506F Y514N	5	Y514N	-0.177118086314192	0.0248326557873114	-0.0423100754551065	0.0147831873018857	-0.145499038529906	0.0375631404442877	-0.274513753767832	0.163120898919664
CPPECPESLHDLMCQCWRKEFEERPTFERLQAFLEDYFTSTEPQYQPGENL	2	NA	FALSE	FALSE	P506F Y514R	5	Y514R	-0.0873595173678763	0.015896268801012	-0.0437956493920366	0.0114245174586877	0.0156492069686454	0.033022065815435	-0.59751356632736	0.165512152845421
CPPECPESLHDLMCQCWRKEFEERPTFEYLQAFLEDYFTSTEPQDQPGENL	2	NA	FALSE	FALSE	P506F Y530D	5	Y530D	-0.1028540748865	0.0157539568028545	-0.0923974335428219	0.0172130737344892	-0.0227310941623082	0.0287303800806632	-0.108114712816001	0.119300724466603
CPPECPESLHDLMCQCWRKEFEERPTFEYLQAFLEDYFTSTEPQYQPGENL	1	NA	FALSE	FALSE	P506F	5	WT	-0.161728380137583	0.0144495903682338	-0.0189997768634995	0.00795627055750326	-0.0434351002607505	0.0215034816899204	-0.0748433839451097	0.096471534834805
CPPECPESLHDLMCQCWRKEFEERPTFEYLQAFLEDYFTSTEPQYQWGENL	2	NA	FALSE	FALSE	P506F P532W	5	P532W	-0.111785826725099	0.0128982373681904	-0.00860059637490179	0.0097273607177093	-0.0943767059344881	0.0217153609896843	0.0168000983353094	0.090808889228552
CPPECPESLHDLMCQCWRKEFEERPTFEYLQAFLEDYKTSTEPQYQPGENL	2	NA	FALSE	FALSE	P506F F523K	5	F523K	-0.194872400348859	0.0183021072921035	-0.0819560148805415	0.011629524677567	-0.152214756493268	0.0252878318736742	-0.145666525720435	0.0915574641935739
CPPECPESLHDLMCQCWRKEFEGRPTFEYLQAFLEDYFTSTEPQYQPGENL	2	NA	FALSE	FALSE	P506F E508G	5	E508G	-0.120255927663432	0.0232316764412707	-0.0517325522774941	0.0162549708920066	-0.0685902912342134	0.0331224981479865	-0.185846356478395	0.128827939095696
CPPECPESLHDLMCQCWRKEGEERPTFENLQAFLEDYFTSTEPQYQPGENL	2	NA	FALSE	FALSE	P506G Y514N	5	Y514N	-0.145105270904996	0.0161042002178469	-0.0245390781864317	0.00809017530813141	-0.0822014552079795	0.025005582957576	0.0314293168610434	0.102167460475643
CPPECPESLHDLMCQCWRKEGEERPTFERLQAFLEDYFTSTEPQYQPGENL	2	NA	FALSE	FALSE	P506G Y514R	5	Y514R	-0.116210880342068	0.0149111194850233	-0.00762510333881421	0.0104437095207139	-0.0584759607156415	0.0249090312793584	0.0369802842972705	0.107340713369688
CPPECPESLHDLMCQCWRKEGEERPTFEYLQAFLEDYFTSTEPQDQPGENL	2	NA	FALSE	FALSE	P506G Y530D	5	Y530D	-0.174777873602779	0.0136351049014473	-0.0576083237882225	0.00920324405194163	-0.0370398599186232	0.0198649218617768	0.0459046427342109	0.0875917250411975
CPPECPESLHDLMCQCWRKEGEERPTFEYLQAFLEDYFTSTEPQYQPGENL	1	NA	FALSE	FALSE	P506G	5	WT	-0.109939743016103	0.00965357656428022	0.00359950180143308	0.00667253026240607	-0.00812591877821106	0.0168124536811517	-0.13272127810458	0.0796480497615408
CPPECPESLHDLMCQCWRKEGEERPTFEYLQAFLEDYFTSTEPQYQWGENL	2	NA	FALSE	FALSE	P506G P532W	5	P532W	-0.0964058527600501	0.00824365007969935	-0.0171970403363156	0.00570148114353296	0.0201780681150044	0.0158865596908581	-0.0759413090274221	0.0791944337388774
CPPECPESLHDLMCQCWRKEGEERPTFEYLQAFLEDYKTSTEPQYQPGENL	2	NA	FALSE	FALSE	P506G F523K	5	F523K	-0.144164174869022	0.0109382334712267	-0.0809526886272903	0.00791024064214549	-0.0861507200745466	0.0177523029904009	0.00293096846095036	0.0788416851130242
CPPECPESLHDLMCQCWRKEGEGRPTFEYLQAFLEDYFTSTEPQYQPGENL	2	NA	FALSE	FALSE	P506G E508G	5	E508G	-0.0877467609745986	0.0159711337858385	-0.0452891905380012	0.0120167419080759	-0.0129478365423943	0.0253417380175829	-0.166754559853873	0.115806958888134
CPPECPESLHDLMCQCWRKEHEERPTFENLQAFLEDYFTSTEPQYQPGENL	2	NA	FALSE	FALSE	P506H Y514N	5	Y514N	-0.157905935429319	0.0361079245662467	-0.0205224443316582	0.0245765355837748	-0.178832106667468	0.0515125423220738	-0.0180944596799303	0.152378657350027
CPPECPESLHDLMCQCWRKEHEERPTFERLQAFLEDYFTSTEPQYQPGENL	2	NA	FALSE	FALSE	P506H Y514R	5	Y514R	-0.0869206499019075	0.0270312893560064	-0.0379421810678805	0.0168186600991223	-0.145104524020636	0.0536197122399435	-0.0604171227191646	0.163625297084431
CPPECPESLHDLMCQCWRKEHEERPTFEYLQAFLEDYFTSTEPQDQPGENL	2	NA	FALSE	FALSE	P506H Y530D	5	Y530D	-0.162700920417736	0.0317531927653633	-0.0388798307501485	0.0196944226447487	-0.125338705916971	0.0465394518408925	0.0766695509315358	0.209902438466466
CPPECPESLHDLMCQCWRKEHEERPTFEYLQAFLEDYFTSTEPQYQWGENL	2	NA	FALSE	FALSE	P506H P532W	5	P532W	-0.133486377072228	0.0234403647591675	-0.0288633768094962	0.0153556999434001	-0.0884567135942867	0.0337449861715892	0.112759548422554	0.115767612945337
CPPECPESLHDLMCQCWRKEHEERPTFEYLQAFLEDYKTSTEPQYQPGENL	2	NA	FALSE	FALSE	P506H F523K	5	F523K	-0.0758921984468419	0.0180954728926704	-0.0464733389383248	0.0138494024375799	-0.0790372863101103	0.0364865851318559	-0.253999902340872	0.145239653178296
CPPECPESLHDLMCQCWRKEHEGRPTFEYLQAFLEDYFTSTEPQYQPGENL	2	NA	FALSE	FALSE	P506H E508G	5	E508G	-0.0764185880952565	0.0247476922441617	-0.0196192200455086	0.0184234941786237	-0.0728580004629506	0.0392599804957956	-0.168828313727877	0.15041747307989
CPPECPESLHDLMCQCWRKEIEERPTFENLQAFLEDYFTSTEPQYQPGENL	2	NA	FALSE	FALSE	P506I Y514N	5	Y514N	-0.181752201373425	0.0287195078256309	-0.0497698407683335	0.0207862822077304	-0.186163360001846	0.0415543180088817	-0.0827499139102846	0.171648222303129
CPPECPESLHDLMCQCWRKEIEERPTFERLQAFLEDYFTSTEPQYQPGENL	2	NA	FALSE	FALSE	P506I Y514R	5	Y514R	-0.155326603708265	0.0321984558144496	-0.0584648706607588	0.0223938216277396	-0.110494511490359	0.0418221385724415	-0.0554137915853368	0.134193489103395
CPPECPESLHDLMCQCWRKEIEERPTFEYLQAFLEDYFTSTEPQDQPGENL	2	NA	FALSE	FALSE	P506I Y530D	5	Y530D	-0.170588681143847	0.0223559882970922	-0.0610389731282542	0.0144163445794937	-0.102520300060453	0.0348471480195819	-0.160775340798506	0.155301216760924
CPPECPESLHDLMCQCWRKEIEERPTFEYLQAFLEDYFTSTEPQYQPGENL	1	NA	FALSE	FALSE	P506I	5	WT	-0.154049641206452	0.0185023121944518	-0.00357133215269765	0.0116013927957153	-0.106494695202267	0.0255666205274447	-0.150111026190706	0.105128369407098
CPPECPESLHDLMCQCWRKEIEERPTFEYLQAFLEDYFTSTEPQYQWGENL	2	NA	FALSE	FALSE	P506I P532W	5	P532W	-0.151946529197175	0.0177168614566386	-0.000912357866232709	0.0125957985080224	-0.0671571109381813	0.0243214915635434	-0.143336226187238	0.111349970205907
CPPECPESLHDLMCQCWRKEIEERPTFEYLQAFLEDYKTSTEPQYQPGENL	2	NA	FALSE	FALSE	P506I F523K	5	F523K	-0.185613429546853	0.0220029095879597	-0.0708425456835143	0.0169944242730702	-0.157786425144507	0.035335654146903	0.0523971158586341	0.120443014193222
CPPECPESLHDLMCQCWRKEIEGRPTFEYLQAFLEDYFTSTEPQYQPGENL	2	NA	FALSE	FALSE	P506I E508G	5	E508G	-0.139363259922356	0.0263527991193655	-0.0308875905973957	0.0143446638603792	-0.0127352026266253	0.0331360410115764	-0.268408287204877	0.159369331892419
CPPECPESLHDLMCQCWRKEKEERPTFENLQAFLEDYFTSTEPQYQPGENL	2	NA	FALSE	FALSE	P506K Y514N	5	Y514N	-0.214705575736895	0.0285719717545793	-0.0801894145767966	0.0200879939304356	-0.101744863068343	0.0433209625078521	-0.141734719957784	0.140226451524528
CPPECPESLHDLMCQCWRKEKEERPTFERLQAFLEDYFTSTEPQYQPGENL	2	NA	FALSE	FALSE	P506K Y514R	5	Y514R	-0.166550799063069	0.0287789714395028	-0.0497439258486711	0.0181477293502783	-0.132512855131412	0.0481933536787343	-0.37674451770028	0.152761142029729
CPPECPESLHDLMCQCWRKEKEERPTFEYLQAFLEDYFTSTEPQDQPGENL	2	NA	FALSE	FALSE	P506K Y530D	5	Y530D	-0.184028600690698	0.0254893287722861	-0.0910401785669345	0.0144305898637097	-0.199043873019206	0.0407080039633219	0.0799025517924278	0.117163984685702
CPPECPESLHDLMCQCWRKEKEERPTFEYLQAFLEDYFTSTEPQYQPGENL	1	NA	FALSE	FALSE	P506K	5	WT	-0.172110839310185	0.0180998597956512	-0.0621849679964703	0.0111989648203362	-0.132529629058432	0.0325412292608469	0.155384147611093	0.120030686005915
CPPECPESLHDLMCQCWRKEKEERPTFEYLQAFLEDYFTSTEPQYQWGENL	2	NA	FALSE	FALSE	P506K P532W	5	P532W	-0.0940613182562846	0.0145302506118863	-0.0716523590234771	0.0127652539012854	-0.0859413851914974	0.0290250800204147	-0.0812822543808986	0.116261562244413
CPPECPESLHDLMCQCWRKEKEERPTFEYLQAFLEDYKTSTEPQYQPGENL	2	NA	FALSE	FALSE	P506K F523K	5	F523K	-0.126932641561424	0.0174599351346148	-0.143803388449544	0.018325845676202	-0.197102067085726	0.0319030237509105	-0.205943409768785	0.105276095700605
CPPECPESLHDLMCQCWRKEKEGRPTFEYLQAFLEDYFTSTEPQYQPGENL	2	NA	FALSE	FALSE	P506K E508G	5	E508G	-0.167583485505627	0.0334242825765175	-0.0362268296198792	0.0209392105585261	-0.115489607589551	0.0466709448459315	-0.23977618958277	0.15796299278704
CPPECPESLHDLMCQCWRKELEERPTFENLQAFLEDYFTSTEPQYQPGENL	2	NA	FALSE	FALSE	P506L Y514N	5	Y514N	-0.166708211215943	0.0182197928522615	-0.0443423909793417	0.00989538226271668	-0.171453069024407	0.0257194267675092	-0.118600984839242	0.0986076304632272
CPPECPESLHDLMCQCWRKELEERPTFERLQAFLEDYFTSTEPQYQPGENL	2	NA	FALSE	FALSE	P506L Y514R	5	Y514R	-0.160009526568036	0.0169871261785347	-0.0399410004768431	0.0096479995225601	-0.115317270584323	0.0255869172861614	-0.0451280007846107	0.0981165786047631
CPPECPESLHDLMCQCWRKELEERPTFEYLQAFLEDYFTSTEPQDQPGENL	2	NA	FALSE	FALSE	P506L Y530D	5	Y530D	-0.187334282712988	0.0152539301450643	-0.0735006859101774	0.0100097960166431	-0.0976948153774221	0.0211557917391551	0.0681110677771581	0.0844451335727082
CPPECPESLHDLMCQCWRKELEERPTFEYLQAFLEDYFTSTEPQYQPGENL	1	NA	FALSE	FALSE	P506L	5	WT	-0.143507617930337	0.0112886390801056	-0.024728332154663	0.00647925513331595	0.0224582441513442	0.0166092805197954	-0.0753327516431519	0.0796248787208783
CPPECPESLHDLMCQCWRKELEERPTFEYLQAFLEDYFTSTEPQYQWGENL	2	NA	FALSE	FALSE	P506L P532W	5	P532W	-0.0907213107880911	0.00837033824381769	-0.0483426542698156	0.0069273159865866	-0.0239087893101424	0.014824962174947	-0.0792045966910366	0.0753521924897118
CPPECPESLHDLMCQCWRKELEERPTFEYLQAFLEDYKTSTEPQYQPGENL	2	NA	FALSE	FALSE	P506L F523K	5	F523K	-0.154740480487823	0.0124498137410951	-0.107337444284643	0.00897158907114901	-0.0332197295371091	0.0176628880100312	0.0420272521462286	0.0849092253021362
CPPECPESLHDLMCQCWRKELEGRPTFEYLQAFLEDYFTSTEPQYQPGENL	2	NA	FALSE	FALSE	P506L E508G	5	E508G	-0.134868885136674	0.0177865676788309	-0.0489801457713849	0.0103602909076896	-0.0201494831951811	0.0260977061637859	0.00957500897223259	0.109697263864729
CPPECPESLHDLMCQCWRKEMEERPTFENLQAFLEDYFTSTEPQYQPGENL	2	NA	FALSE	FALSE	P506M Y514N	5	Y514N	-0.130523587214679	0.0234982932863895	-0.0363660087603967	0.0134225794057227	-0.062033081697392	0.0375370220581491	-0.387660274095261	0.131402795487435
CPPECPESLHDLMCQCWRKEMEERPTFERLQAFLEDYFTSTEPQYQPGENL	2	NA	FALSE	FALSE	P506M Y514R	5	Y514R	-0.111707979418887	0.0210181216177425	-0.0366428113744162	0.0126368297488713	-0.0731275735560411	0.034884076632369	-0.529204313554808	0.236514582224562
CPPECPESLHDLMCQCWRKEMEERPTFEYLQAFLEDYFTSTEPQDQPGENL	2	NA	FALSE	FALSE	P506M Y530D	5	Y530D	-0.195448902960815	0.023962950745988	-0.0411440933020831	0.013247143997014	-0.120637366703914	0.029562047042855	0.155657448707889	0.120499911314189
CPPECPESLHDLMCQCWRKEMEERPTFEYLQAFLEDYFTSTEPQYQPGENL	1	NA	FALSE	FALSE	P506M	5	WT	-0.069209063874126	0.0123530302279127	-0.0133483496599685	0.00818804717017066	-0.0806642879362384	0.0234370656225207	-0.276363215227646	0.0980512356707837
CPPECPESLHDLMCQCWRKEMEERPTFEYLQAFLEDYFTSTEPQYQWGENL	2	NA	FALSE	FALSE	P506M P532W	5	P532W	-0.052893541332448	0.0120509456093928	-0.00837614599180355	0.0122995196405492	-0.0148439786569307	0.021312445352013	-0.0268754290082422	0.0984033206052389
CPPECPESLHDLMCQCWRKEMEERPTFEYLQAFLEDYKTSTEPQYQPGENL	2	NA	FALSE	FALSE	P506M F523K	5	F523K	-0.146079571374877	0.0168910204743939	-0.0930424206744715	0.015984360696615	-0.116518086299733	0.0272216411460035	-0.0563326316268235	0.111024389362844
CPPECPESLHDLMCQCWRKEMEGRPTFEYLQAFLEDYFTSTEPQYQPGENL	2	NA	FALSE	FALSE	P506M E508G	5	E508G	-0.141451204574758	0.0283028174018369	-0.0186023905023998	0.0164598427448485	-0.114497351269401	0.0450930398351523	-0.234334465060746	0.157680987623557
CPPECPESLHDLMCQCWRKENEERPTFENLQAFLEDYFTSTEPQYQPGENL	2	NA	FALSE	FALSE	P506N Y514N	5	Y514N	-0.0926830652751508	0.0195622884834988	-0.0459340381941544	0.0125416361651409	-0.102360726028007	0.0432531785072494	-0.0513927055452467	0.178147969276661
CPPECPESLHDLMCQCWRKENEERPTFERLQAFLEDYFTSTEPQYQPGENL	2	NA	FALSE	FALSE	P506N Y514R	5	Y514R	0.0290423130007306	0.0179509986856409	-0.0870480021403273	0.0208641625053242	0.013457627989315	0.0473968398332711	-0.35081823676257	0.23046601594455
CPPECPESLHDLMCQCWRKENEERPTFEYLQAFLEDYFTSTEPQDQPGENL	2	NA	FALSE	FALSE	P506N Y530D	5	Y530D	-0.193733870994531	0.0287007633098	-0.0451270564215158	0.0129891933307582	-0.0456386050253467	0.035278507053437	-0.046318972926227	0.131490795675946
CPPECPESLHDLMCQCWRKENEERPTFEYLQAFLEDYFTSTEPQYQPGENL	1	NA	FALSE	FALSE	P506N	5	WT	-0.0999500058288502	0.0158177632467104	-0.0112855781827565	0.0119137882354583	-0.0282329997564617	0.0237789650225266	0.133746731368915	0.105722443592488
CPPECPESLHDLMCQCWRKENEERPTFEYLQAFLEDYFTSTEPQYQWGENL	2	NA	FALSE	FALSE	P506N P532W	5	P532W	-0.130269249765439	0.0166513525535374	-0.0242157274660826	0.00976989614560186	-0.0293460635181894	0.0244697815083668	0.0818930958111856	0.0964522928340585
CPPECPESLHDLMCQCWRKENEERPTFEYLQAFLEDYKTSTEPQYQPGENL	2	NA	FALSE	FALSE	P506N F523K	5	F523K	-0.109886499582667	0.0153818434076427	-0.0692181918235389	0.0132805139140104	-0.0898311532214591	0.0265347132068595	-0.00902061279140225	0.102686963965459
CPPECPESLHDLMCQCWRKENEGRPTFEYLQAFLEDYFTSTEPQYQPGENL	2	NA	FALSE	FALSE	P506N E508G	5	E508G	-0.143552725228739	0.0307161482834431	-0.0555183224581916	0.0175676274278384	0.0862882546807847	0.0343820222629663	-0.464838600358904	0.155568294948019
CPPECPESLHDLMCQCWRKEP*ERPTFENLQAFLEDYFTSTEPQYQPGENL	2	NA	FALSE	TRUE	E507* Y514N	5	Y514N	0.265131212964189	0.00852405988330081	-0.342375424052637	0.0315961313641828	0.430553518724989	0.0212574613023542	-0.987223265165771	0.192189247247418
CPPECPESLHDLMCQCWRKEP*ERPTFERLQAFLEDYFTSTEPQYQPGENL	2	NA	FALSE	TRUE	E507* Y514R	5	Y514R	0.272803829189702	0.00787702464039914	-0.385174363199201	0.0441835216589066	0.464880922540651	0.0193798168738298	-1.00003103441926	0.182366286268099
CPPECPESLHDLMCQCWRKEP*ERPTFEYLQAFLEDYFTSTEPQDQPGENL	2	NA	FALSE	TRUE	E507* Y530D	5	Y530D	0.275712487967356	0.0068384965998032	-0.462266497828393	0.0386603789426642	0.45518764454318	0.0159416319531015	-1.06496099162677	0.139192997603082
CPPECPESLHDLMCQCWRKEP*ERPTFEYLQAFLEDYFTSTEPQYQWGENL	2	NA	FALSE	TRUE	E507* P532W	5	P532W	0.273859433875166	0.0057849500839395	-0.439766002710633	0.0297151792923254	0.429899807758722	0.014265314480493	-0.877008212881167	0.125803415526739
CPPECPESLHDLMCQCWRKEP*ERPTFEYLQAFLEDYKTSTEPQYQPGENL	2	NA	FALSE	TRUE	E507* F523K	5	F523K	0.265547153780973	0.0072668759275638	-0.437337733413624	0.0396025928782825	0.455398860909255	0.0165690436675288	-0.982447960435644	0.14717688419313
CPPECPESLHDLMCQCWRKEP*GRPTFEYLQAFLEDYFTSTEPQYQPGENL	2	NA	FALSE	TRUE	E507* E508G	5	E508G	0.280662417333055	0.0101786912457914	-0.538011124495664	0.071174983203424	0.426686138584319	0.0198052473181145	-0.850090057353846	0.168584963477075
CPPECPESLHDLMCQCWRKEPAERPTFENLQAFLEDYFTSTEPQYQPGENL	2	NA	FALSE	FALSE	E507A Y514N	5	Y514N	-0.118532478368626	0.023604300172495	-0.0239678506372421	0.0165264368082233	-0.0116929202561983	0.0328570009951855	-0.326485005482978	0.165934492813181
CPPECPESLHDLMCQCWRKEPAERPTFERLQAFLEDYFTSTEPQYQPGENL	2	NA	FALSE	FALSE	E507A Y514R	5	Y514R	-0.0731272957857778	0.0223077483576274	0.00641264660925805	0.0132512333301707	-0.0687040223069325	0.0401081470480081	-0.174971316934681	0.13613399853534
CPPECPESLHDLMCQCWRKEPAERPTFEYLQAFLEDYFTSTEPQDQPGENL	2	NA	FALSE	FALSE	E507A Y530D	5	Y530D	0.0583226997326097	0.0245887449603857	-0.0122733518695745	0.0445557938448249	0.0813036371262489	0.0331682197182722	0.587063224400704	0.139110713614693
CPPECPESLHDLMCQCWRKEPAERPTFEYLQAFLEDYFTSTEPQYQPGENL	1	NA	FALSE	FALSE	E507A	5	WT	0.0520588333091458	0.0253192841307608	-0.0361773832111433	0.0220253572319644	0.0495897876839445	0.0360439686376522	-0.1967350327092	0.207833027876563
CPPECPESLHDLMCQCWRKEPAERPTFEYLQAFLEDYFTSTEPQYQWGENL	2	NA	FALSE	FALSE	E507A P532W	5	P532W	-0.0142484287261431	0.0190317081623334	0.00645806733712035	0.0170933753880473	0.00566576868435105	0.0302585931787475	-0.347390149890896	0.170324047781227
CPPECPESLHDLMCQCWRKEPAERPTFEYLQAFLEDYKTSTEPQYQPGENL	2	NA	FALSE	FALSE	E507A F523K	5	F523K	0.12870210735871	0.0286778517456397	-0.262552413900545	0.0706124377731179	-0.102260106234916	0.0632530634724197	-0.255787518018016	1.06320408599574
CPPECPESLHDLMCQCWRKEPAGRPTFEYLQAFLEDYFTSTEPQYQPGENL	2	NA	FALSE	FALSE	E507A E508G	5	E508G	0.0847398175986434	0.0120135255894236	-0.0847868595286982	0.0161903073111701	0.205739788887403	0.02524507568248	-1.07351652105423	0.202625407546854
CPPECPESLHDLMCQCWRKEPCERPTFENLQAFLEDYFTSTEPQYQPGENL	2	NA	FALSE	FALSE	E507C Y514N	5	Y514N	-0.130074499063948	0.0232934921088936	0.00871038078337753	0.0129666557792433	-0.114430223838948	0.0412062121159349	-0.0895301069408434	0.159263286943646
CPPECPESLHDLMCQCWRKEPCERPTFERLQAFLEDYFTSTEPQYQPGENL	2	NA	FALSE	FALSE	E507C Y514R	5	Y514R	-0.145288018842912	0.0204967351660945	-0.00694637025905493	0.0108742542463217	-0.127882996266227	0.035001721820104	0.033973754713884	0.113943441303742
CPPECPESLHDLMCQCWRKEPCERPTFEYLQAFLEDYFTSTEPQDQPGENL	2	NA	FALSE	FALSE	E507C Y530D	5	Y530D	-0.216754999150289	0.0375076071925226	-0.00271311301415438	0.0155909522310095	-0.0306871881211738	0.0310643290310682	0.132472187070941	0.147806651120928
CPPECPESLHDLMCQCWRKEPCERPTFEYLQAFLEDYFTSTEPQYQPGENL	1	NA	FALSE	FALSE	E507C	5	WT	-0.0595135869545451	0.0178718518202593	0.000569549605193292	0.0118922362666607	0.0328574863452203	0.0248994340523011	0.246395005135887	0.131702424099348
CPPECPESLHDLMCQCWRKEPCERPTFEYLQAFLEDYFTSTEPQYQWGENL	2	NA	FALSE	FALSE	E507C P532W	5	P532W	-0.0444582790517938	0.0152796279632926	-0.00171601491300791	0.0134199574301169	-0.0588676888239505	0.030682463484948	-0.104477336507864	0.126970504327978
CPPECPESLHDLMCQCWRKEPCERPTFEYLQAFLEDYKTSTEPQYQPGENL	2	NA	FALSE	FALSE	E507C F523K	5	F523K	0.129982670892584	0.022826975880504	-0.241312121912962	0.0580168163866484	-0.134690117361192	0.0579912928389774	-0.141548019564121	0.269757045169561
CPPECPESLHDLMCQCWRKEPCGRPTFEYLQAFLEDYFTSTEPQYQPGENL	2	NA	FALSE	FALSE	E507C E508G	5	E508G	-0.086676847685957	0.020900212827632	0.0217470298647069	0.0126280153976868	-0.0382266096912224	0.0409250474450939	0.270932653972572	0.153025145577445
CPPECPESLHDLMCQCWRKEPDERPTFENLQAFLEDYFTSTEPQYQPGENL	2	NA	FALSE	FALSE	E507D Y514N	5	Y514N	-0.0916421461407028	0.0217355419887502	0.00278473706825997	0.0136067362088582	0.000312348203566531	0.0476036400265803	0.21202941203214	0.160258643156164
CPPECPESLHDLMCQCWRKEPDERPTFERLQAFLEDYFTSTEPQYQPGENL	2	NA	FALSE	FALSE	E507D Y514R	5	Y514R	-0.0767354133818648	0.0214090362934229	0.00971946880679245	0.0158981458207752	-0.117869770295231	0.0419443876474169	0.0575429913022961	0.128420360879936
CPPECPESLHDLMCQCWRKEPDERPTFEYLQAFLEDYFTSTEPQDQPGENL	2	NA	FALSE	FALSE	E507D Y530D	5	Y530D	-0.08045950166218	0.0415106064488608	-0.00137161210655905	0.0312796602113852	0.0536801876114237	0.0421452466317029	0.481068916295482	0.245814330986262
CPPECPESLHDLMCQCWRKEPDERPTFEYLQAFLEDYFTSTEPQYQWGENL	2	NA	FALSE	FALSE	E507D P532W	5	P532W	-0.0688425391721224	0.0270058517548776	0.0263803858880571	0.0191395814088203	0.0577028633289924	0.040043489264913	0.231101599074852	0.191048740956066
CPPECPESLHDLMCQCWRKEPDERPTFEYLQAFLEDYKTSTEPQYQPGENL	2	NA	FALSE	FALSE	E507D F523K	5	F523K	-0.127325128746804	0.0721841488659393	-0.134014435802871	0.0864001053265432	-0.127386251701698	0.0823549221187179	0.407987830691848	0.558470160757806
CPPECPESLHDLMCQCWRKEPDGRPTFEYLQAFLEDYFTSTEPQYQPGENL	2	NA	FALSE	FALSE	E507D E508G	5	E508G	-0.040795966881547	0.0201484733519107	0.0257182997020694	0.0145574455080287	0.116190495731057	0.0373921133266645	-0.0976132626573477	0.155770943237507
CPPECPESLHDLMCQCWRKEPE*RPTFENLQAFLEDYFTSTEPQYQPGENL	2	NA	FALSE	TRUE	E508* Y514N	5	Y514N	0.271667647398894	0.0096723949565306	-0.393232330297009	0.0417522213859128	0.433660443173525	0.025988458372956	-1.15071493698656	0.252974565244568
CPPECPESLHDLMCQCWRKEPE*RPTFERLQAFLEDYFTSTEPQYQPGENL	2	NA	FALSE	TRUE	E508* Y514R	5	Y514R	0.263480844335536	0.00955557701964371	-0.481873344278475	0.0529783852169687	0.464789623072512	0.0194401564396544	-1.23461958363672	0.191852167070115
CPPECPESLHDLMCQCWRKEPE*RPTFEYLQAFLEDYFTSTEPQDQPGENL	2	NA	FALSE	TRUE	E508* Y530D	5	Y530D	0.257291431988789	0.00622564399233617	-0.380503271536167	0.0261186130412401	0.444588184233714	0.0145395153719467	-0.956584510295934	0.132394477317811
CPPECPESLHDLMCQCWRKEPE*RPTFEYLQAFLEDYFTSTEPQYQWGENL	2	NA	FALSE	TRUE	E508* P532W	5	P532W	0.270389589976847	0.00627078420897956	-0.413496419424408	0.0294068380107561	0.459470666167917	0.0140776287913458	-0.907044043992635	0.149839326096485
CPPECPESLHDLMCQCWRKEPE*RPTFEYLQAFLEDYKTSTEPQYQPGENL	2	NA	FALSE	TRUE	E508* F523K	5	F523K	0.269992343963663	0.00735240471965569	-0.420159603177412	0.0370001077307045	0.445207596866068	0.017453950509303	-0.802969617210397	0.139324826405747
CPPECPESLHDLMCQCWRKEPEARPTFENLQAFLEDYFTSTEPQYQPGENL	2	NA	FALSE	FALSE	E508A Y514N	5	Y514N	-0.0714904320151701	0.0253027944104673	0.0140117347868191	0.01864158085541	-0.0945276590671133	0.0521127966517018	-0.213931996978461	0.184841560221257
CPPECPESLHDLMCQCWRKEPEARPTFERLQAFLEDYFTSTEPQYQPGENL	2	NA	FALSE	FALSE	E508A Y514R	5	Y514R	-0.0868559859317179	0.0181405117363178	0.00140605096856653	0.0132748047901809	-0.0913721636278339	0.0321671749834039	-0.0836192013388747	0.140841775015385
CPPECPESLHDLMCQCWRKEPEARPTFEYLQAFLEDYFTSTEPQDQPGENL	2	NA	FALSE	FALSE	E508A Y530D	5	Y530D	0.0434097933203593	0.0239674012411324	-0.0255636968020787	0.0281359963103665	-0.0245301651484574	0.0339444441625313	0.156284233509968	0.147771881418953
CPPECPESLHDLMCQCWRKEPEARPTFEYLQAFLEDYFTSTEPQYQPGENL	1	NA	FALSE	FALSE	E508A	5	WT	-0.157482691824974	0.0303978565600117	-0.00298965227100991	0.0168607181879569	-0.0184390891179399	0.0400855423292055	-0.419552159583035	0.267197774118177
CPPECPESLHDLMCQCWRKEPEARPTFEYLQAFLEDYFTSTEPQYQWGENL	2	NA	FALSE	FALSE	E508A P532W	5	P532W	-0.0078887848023402	0.0183125229406411	0.00885333945231144	0.0144282111315103	-0.00824916595010478	0.0318031648026311	-0.270755830114191	0.144716405179331
CPPECPESLHDLMCQCWRKEPEARPTFEYLQAFLEDYKTSTEPQYQPGENL	2	NA	FALSE	FALSE	E508A F523K	5	F523K	0.0360924748387377	0.0361418203563306	0.0420484034355805	0.0883469503371841	0.0243298553042355	0.0569071649158205	-0.208500780702798	0.421389899877783
CPPECPESLHDLMCQCWRKEPECRPTFENLQAFLEDYFTSTEPQYQPGENL	2	NA	FALSE	FALSE	E508C Y514N	5	Y514N	-0.0464384507507495	0.0227154681723058	-0.00924574352384225	0.0158099369609824	-0.100332240941119	0.0410512536074676	-0.113387961316832	0.156350084661954
CPPECPESLHDLMCQCWRKEPECRPTFERLQAFLEDYFTSTEPQYQPGENL	2	NA	FALSE	FALSE	E508C Y514R	5	Y514R	-0.146612859506589	0.0205761736067482	-0.0249720507351148	0.0134708474328781	-0.10541940028979	0.0310280258843349	-0.0757005428519012	0.11753350792939
CPPECPESLHDLMCQCWRKEPECRPTFEYLQAFLEDYFTSTEPQDQPGENL	2	NA	FALSE	FALSE	E508C Y530D	5	Y530D	-0.153629487627535	0.0212832635878234	-0.0264719248570718	0.0130378742521885	-0.0760602492616138	0.0283427592991045	0.169709035735398	0.129009406213307
CPPECPESLHDLMCQCWRKEPECRPTFEYLQAFLEDYFTSTEPQYQPGENL	1	NA	FALSE	FALSE	E508C	5	WT	-0.0895520278597663	0.0142693863046122	0.00168132722154374	0.0108721252117693	-0.0430428035341862	0.0240263030147519	-0.134054990733507	0.113818611957991
CPPECPESLHDLMCQCWRKEPECRPTFEYLQAFLEDYFTSTEPQYQWGENL	2	NA	FALSE	FALSE	E508C P532W	5	P532W	-0.0522396490033499	0.0128582583728198	0.0109651670998474	0.00928150660841386	-0.0178640994231366	0.0260185942641105	0.122646535399296	0.121047546105038
CPPECPESLHDLMCQCWRKEPECRPTFEYLQAFLEDYKTSTEPQYQPGENL	2	NA	FALSE	FALSE	E508C F523K	5	F523K	-0.112112219446021	0.048436067247683	-0.0515720699418168	0.0235199859700111	-0.173571036592946	0.0511401226378415	-0.249287990957041	0.29544823333417
CPPECPESLHDLMCQCWRKEPEDRPTFENLQAFLEDYFTSTEPQYQPGENL	2	NA	FALSE	FALSE	E508D Y514N	5	Y514N	-0.0311357096213879	0.0220792423268438	0.0163997483845212	0.0168776731300272	-0.182480587958374	0.0764507195387547	0.220691208298203	0.195210762165684
CPPECPESLHDLMCQCWRKEPEDRPTFERLQAFLEDYFTSTEPQYQPGENL	2	NA	FALSE	FALSE	E508D Y514R	5	Y514R	-0.135181261901251	0.0266776341215656	0.013106430883349	0.0188397883348677	-0.0902024075635398	0.0552392222884655	-0.0726411850098178	0.263622375992939
CPPECPESLHDLMCQCWRKEPEDRPTFEYLQAFLEDYFTSTEPQDQPGENL	2	NA	FALSE	FALSE	E508D Y530D	5	Y530D	-0.147461755664533	0.0593589893997758	0.0839075025101256	0.0660774256798501	-0.0532858772294535	0.0436981155773971	0.213080012971147	0.206246286170241
CPPECPESLHDLMCQCWRKEPEDRPTFEYLQAFLEDYFTSTEPQYQWGENL	2	NA	FALSE	FALSE	E508D P532W	5	P532W	-0.0300693692915966	0.0254166154603779	0.0758696865502992	0.0267962822019333	-0.0328843108682745	0.0368722585681996	0.147429604880545	0.181148220494772
CPPECPESLHDLMCQCWRKEPEDRPTFEYLQAFLEDYKTSTEPQYQPGENL	2	NA	FALSE	FALSE	E508D F523K	5	F523K	-0.0662158470132447	0.060855315427089	-0.0165128509252194	0.0603033047017555	-0.0548777916329563	0.0769892899074563	-0.764308691829913	2.79487083735996
CPPECPESLHDLMCQCWRKEPEE*PTFENLQAFLEDYFTSTEPQYQPGENL	2	NA	FALSE	TRUE	R509* Y514N	5	Y514N	0.27079365976705	0.0107705456135284	-0.403059165839585	0.0499003136325142	0.452465476396008	0.0228943226246434	-0.615687743802788	0.147260156792306
CPPECPESLHDLMCQCWRKEPEE*PTFERLQAFLEDYFTSTEPQYQPGENL	2	NA	FALSE	TRUE	R509* Y514R	5	Y514R	0.262183566692621	0.00941568982127562	-0.463960513764848	0.0529984309908094	0.449079312068169	0.023066595932141	-0.641981116381611	0.170739978354165
CPPECPESLHDLMCQCWRKEPEE*PTFEYLQAFLEDYFTSTEPQDQPGENL	2	NA	FALSE	TRUE	R509* Y530D	5	Y530D	0.259252278806643	0.00719414784255048	-0.418167475037222	0.0407186089627868	0.431291692812611	0.0151763717196292	-0.840410606703157	0.120427888790785
CPPECPESLHDLMCQCWRKEPEE*PTFEYLQAFLEDYFTSTEPQYQPGENL	1	NA	FALSE	TRUE	R509*	5	WT	0.253127839211721	0.00645504810338054	-0.470150070831783	0.0354014815003371	0.444156602787314	0.0146795617048549	-0.830739980558534	0.120804209561928
CPPECPESLHDLMCQCWRKEPEE*PTFEYLQAFLEDYFTSTEPQYQWGENL	2	NA	FALSE	TRUE	R509* P532W	5	P532W	0.265104455321456	0.00632839756009805	-0.438696834985995	0.0327748044537292	0.439592279806596	0.0142322134029705	-0.762733120215518	0.128505248230611
CPPECPESLHDLMCQCWRKEPEE*PTFEYLQAFLEDYKTSTEPQYQPGENL	2	NA	FALSE	TRUE	R509* F523K	5	F523K	0.2605354992734	0.00697301914184707	-0.348304732159685	0.0274728819482164	0.432747254929094	0.0149888178210143	-0.680963308391651	0.117336695658148
CPPECPESLHDLMCQCWRKEPEEAPTFENLQAFLEDYFTSTEPQYQPGENL	2	NA	FALSE	FALSE	R509A Y514N	5	Y514N	0.259733588319992	0.00862474749886932	-0.303054308263722	0.0209343520305226	0.451149013346534	0.0261679526431262	-1.11551021841552	0.231005549333709
CPPECPESLHDLMCQCWRKEPEEAPTFERLQAFLEDYFTSTEPQYQPGENL	2	NA	FALSE	FALSE	R509A Y514R	5	Y514R	0.254594046836202	0.008116374303401	-0.399857143539365	0.0334360258980732	0.462989154993383	0.0181764783855183	-1.52885542293622	0.247185004408883
CPPECPESLHDLMCQCWRKEPEEAPTFEYLQAFLEDYFTSTEPQDQPGENL	2	NA	FALSE	FALSE	R509A Y530D	5	Y530D	0.255074111957515	0.00673779080276755	-0.346835636884998	0.0199004325625339	0.464933241879345	0.0159988035607043	-0.989758722708172	0.14416017476702
CPPECPESLHDLMCQCWRKEPEEAPTFEYLQAFLEDYFTSTEPQYQPGENL	1	NA	FALSE	FALSE	R509A	5	WT	0.25725556906985	0.00558462746794174	-0.343610364171558	0.0172630786762823	0.44701105250853	0.0133290349754878	-0.995526649504333	0.128388044152738
CPPECPESLHDLMCQCWRKEPEEAPTFEYLQAFLEDYFTSTEPQYQWGENL	2	NA	FALSE	FALSE	R509A P532W	5	P532W	0.256095250170601	0.00587510916062698	-0.413284127852954	0.0210317617080296	0.457501698979075	0.0124457901301346	-0.975297165192912	0.108320953490756
CPPECPESLHDLMCQCWRKEPEEAPTFEYLQAFLEDYKTSTEPQYQPGENL	2	NA	FALSE	FALSE	R509A F523K	5	F523K	0.260264260940464	0.00689125164294793	-0.284758498132688	0.0162302755597805	0.449721730279398	0.0152387970813659	-0.906614006408792	0.132723777804842
CPPECPESLHDLMCQCWRKEPEECPTFENLQAFLEDYFTSTEPQYQPGENL	2	NA	FALSE	FALSE	R509C Y514N	5	Y514N	0.257803461108372	0.00903839420210568	-0.344119480554855	0.0348442873191909	0.455857907477069	0.0230938952021297	-0.832604650304077	0.173767837317605
CPPECPESLHDLMCQCWRKEPEECPTFERLQAFLEDYFTSTEPQYQPGENL	2	NA	FALSE	FALSE	R509C Y514R	5	Y514R	0.265962475953824	0.00762228081601858	-0.360947757459919	0.0225873742398643	0.439980371479187	0.0195032001950249	-0.715962272574945	0.159697633779328
CPPECPESLHDLMCQCWRKEPEECPTFEYLQAFLEDYFTSTEPQDQPGENL	2	NA	FALSE	FALSE	R509C Y530D	5	Y530D	0.263635968589718	0.00631467475528468	-0.357795468409296	0.022258513552481	0.419579906029985	0.0142193733151036	-1.18857813692781	0.130317564709462
CPPECPESLHDLMCQCWRKEPEECPTFEYLQAFLEDYFTSTEPQYQPGENL	1	NA	FALSE	FALSE	R509C	5	WT	0.262114157920186	0.00597106954909411	-0.430799150407517	0.0255202101118132	0.449669279006637	0.0147013039100688	-1.0674155627692	0.128433429164402
CPPECPESLHDLMCQCWRKEPEECPTFEYLQAFLEDYFTSTEPQYQWGENL	2	NA	FALSE	FALSE	R509C P532W	5	P532W	0.265481608477029	0.00581619229741683	-0.429324506006699	0.0243117523602661	0.436229946389297	0.0127487372178881	-1.22823956986872	0.120101999457897
CPPECPESLHDLMCQCWRKEPEECPTFEYLQAFLEDYKTSTEPQYQPGENL	2	NA	FALSE	FALSE	R509C F523K	5	F523K	0.278265005331535	0.0066000645297063	-0.352996022994118	0.0187105993922711	0.455791211651029	0.0134130768566141	-0.904043937882412	0.114687242350393
CPPECPESLHDLMCQCWRKEPEEDPTFENLQAFLEDYFTSTEPQYQPGENL	2	NA	FALSE	FALSE	R509D Y514N	5	Y514N	0.252433412585018	0.0111056024088412	-0.23890694080299	0.0349761177061231	0.457791348564331	0.0240960559847063	-0.262003949772318	0.294133481294593
CPPECPESLHDLMCQCWRKEPEEDPTFERLQAFLEDYFTSTEPQYQPGENL	2	NA	FALSE	FALSE	R509D Y514R	5	Y514R	0.249637796965173	0.0108899167318876	-0.407581622958906	0.0479461044821899	0.470313489104163	0.0246738333297385	-0.482193327607174	0.244488288509664
CPPECPESLHDLMCQCWRKEPEEDPTFEYLQAFLEDYFTSTEPQDQPGENL	2	NA	FALSE	FALSE	R509D Y530D	5	Y530D	0.247707187252401	0.00821258736602742	-0.440577132354952	0.0384222507755986	0.440528092754717	0.0163827746117514	-0.856458328117063	0.155278041587736
CPPECPESLHDLMCQCWRKEPEEDPTFEYLQAFLEDYFTSTEPQYQPGENL	1	NA	FALSE	FALSE	R509D	5	WT	0.251446999261327	0.00706325440057627	-0.385317469286228	0.0238624978990207	0.445594789262151	0.0163332326353174	-1.2037567540375	0.175949530046182
CPPECPESLHDLMCQCWRKEPEEDPTFEYLQAFLEDYFTSTEPQYQWGENL	2	NA	FALSE	FALSE	R509D P532W	5	P532W	0.24744067356609	0.00633438578815127	-0.415649402352191	0.0312317226913806	0.452837090531916	0.0158804308864642	-1.44377342090518	0.19590379144631
CPPECPESLHDLMCQCWRKEPEEDPTFEYLQAFLEDYKTSTEPQYQPGENL	2	NA	FALSE	FALSE	R509D F523K	5	F523K	0.267466848320326	0.00835201890727296	-0.325023963320044	0.0217613751300019	0.453838502031796	0.0184911608607121	-0.666858763704583	0.133134680314077
CPPECPESLHDLMCQCWRKEPEEEPTFENLQAFLEDYFTSTEPQYQPGENL	2	NA	FALSE	FALSE	R509E Y514N	5	Y514N	0.275448599681932	0.0121024955213755	-0.290249710088309	0.0326986141030822	0.460829553887163	0.0310594296464872	-1.38548272701736	0.441807133864744
CPPECPESLHDLMCQCWRKEPEEEPTFERLQAFLEDYFTSTEPQYQPGENL	2	NA	FALSE	FALSE	R509E Y514R	5	Y514R	0.264930381107958	0.00958584099523915	-0.354623029101466	0.0364280283354534	0.492427032308578	0.0236994860322905	-0.916802887370536	0.203482918988738
CPPECPESLHDLMCQCWRKEPEEEPTFEYLQAFLEDYFTSTEPQDQPGENL	2	NA	FALSE	FALSE	R509E Y530D	5	Y530D	0.257298452732672	0.00892247363046052	-0.362811499212975	0.0360358846730325	0.419472755999873	0.0221935576634724	-0.62218428661743	0.15850542220814
CPPECPESLHDLMCQCWRKEPEEEPTFEYLQAFLEDYFTSTEPQYQPGENL	1	NA	FALSE	FALSE	R509E	5	WT	0.266859027221886	0.00718474778818494	-0.343940468046039	0.0227481750200938	0.430305166843419	0.0169377454666418	-0.999905111604353	0.163753119581523
CPPECPESLHDLMCQCWRKEPEEEPTFEYLQAFLEDYFTSTEPQYQWGENL	2	NA	FALSE	FALSE	R509E P532W	5	P532W	0.255848135441507	0.00660362259652703	-0.391991459284856	0.02382649625409	0.444680977581146	0.0150393725687061	-1.28408829352247	0.152720822633147
CPPECPESLHDLMCQCWRKEPEEEPTFEYLQAFLEDYKTSTEPQYQPGENL	2	NA	FALSE	FALSE	R509E F523K	5	F523K	0.257442269291953	0.00878345088559559	-0.309396699849673	0.0249514853715226	0.440961552441313	0.0160813135810523	-0.956978804235261	0.127953823247561
CPPECPESLHDLMCQCWRKEPEEFPTFENLQAFLEDYFTSTEPQYQPGENL	2	NA	FALSE	FALSE	R509F Y514N	5	Y514N	0.267234628525576	0.00892914313676711	-0.32913905209763	0.0216008216068925	0.436567640658937	0.0177652321147893	-1.03883906662749	0.163692271762494
CPPECPESLHDLMCQCWRKEPEEFPTFERLQAFLEDYFTSTEPQYQPGENL	2	NA	FALSE	FALSE	R509F Y514R	5	Y514R	0.252037083574238	0.00701396310456568	-0.375896637046332	0.0232966887370396	0.448730666829986	0.0168885070757909	-0.903427476391367	0.137044012901411
CPPECPESLHDLMCQCWRKEPEEFPTFEYLQAFLEDYFTSTEPQDQPGENL	2	NA	FALSE	FALSE	R509F Y530D	5	Y530D	0.260614055071897	0.00574126931199294	-0.415122952080884	0.0231661258231961	0.428320416844152	0.0129537852862438	-0.769843253662141	0.100691688173263
CPPECPESLHDLMCQCWRKEPEEFPTFEYLQAFLEDYFTSTEPQYQPGENL	1	NA	FALSE	FALSE	R509F	5	WT	0.263934944807927	0.0054443013735305	-0.382590098398172	0.0189799928943605	0.44826408381002	0.0125520968038216	-0.938442767030715	0.113189364447614
CPPECPESLHDLMCQCWRKEPEEFPTFEYLQAFLEDYFTSTEPQYQWGENL	2	NA	FALSE	FALSE	R509F P532W	5	P532W	0.257158789022358	0.00574421762607261	-0.380348302343428	0.0227448584809768	0.456884245678295	0.0125585127466641	-1.10501215279696	0.12143893225842
CPPECPESLHDLMCQCWRKEPEEFPTFEYLQAFLEDYKTSTEPQYQPGENL	2	NA	FALSE	FALSE	R509F F523K	5	F523K	0.25840070802248	0.00588776621705479	-0.297611296884675	0.0196999594135141	0.466847260653166	0.0138197634308588	-0.771800213707148	0.101776122761402
CPPECPESLHDLMCQCWRKEPEEGPTFENLQAFLEDYFTSTEPQYQPGENL	2	NA	FALSE	FALSE	R509G Y514N	5	Y514N	0.247017406230811	0.0078496143175392	-0.347790836370297	0.0251887627595618	0.443224474884894	0.016872329447159	-0.82447437366302	0.155723456322626
CPPECPESLHDLMCQCWRKEPEEGPTFERLQAFLEDYFTSTEPQYQPGENL	2	NA	FALSE	FALSE	R509G Y514R	5	Y514R	0.260395490341258	0.0062173629222304	-0.339580150675665	0.0187044336549584	0.449947510885586	0.017554730945464	-0.684780053683146	0.133105545295896
CPPECPESLHDLMCQCWRKEPEEGPTFEYLQAFLEDYFTSTEPQDQPGENL	2	NA	FALSE	FALSE	R509G Y530D	5	Y530D	0.254077225003734	0.00577219568034342	-0.350724848974986	0.0177433185937226	0.42510797948644	0.013281246629197	-0.676817254547974	0.10025555209966
CPPECPESLHDLMCQCWRKEPEEGPTFEYLQAFLEDYFTSTEPQYQPGENL	1	NA	FALSE	FALSE	R509G	5	WT	0.278542967615527	0.00606557008929833	-0.391844684143689	0.0196360328533557	0.449322373546873	0.0153872860170466	-1.35434972948526	0.171987061541607
CPPECPESLHDLMCQCWRKEPEEGPTFEYLQAFLEDYFTSTEPQYQWGENL	2	NA	FALSE	FALSE	R509G P532W	5	P532W	0.262941296681189	0.00501763590604189	-0.42656421272367	0.0180908006199166	0.434869984329109	0.0114116069634309	-1.08546224229968	0.114928618916466
CPPECPESLHDLMCQCWRKEPEEGPTFEYLQAFLEDYKTSTEPQYQPGENL	2	NA	FALSE	FALSE	R509G F523K	5	F523K	0.257275037905734	0.00560407549816001	-0.288041442961824	0.0137030383438594	0.470158680307383	0.0133836292695713	-0.881054929121696	0.110416301805282
CPPECPESLHDLMCQCWRKEPEEHPTFENLQAFLEDYFTSTEPQYQPGENL	2	NA	FALSE	FALSE	R509H Y514N	5	Y514N	0.262425605607827	0.0130074688291164	-0.322288742119702	0.0576567846176579	0.436410646189716	0.0280476887516088	-0.771745145423488	0.292656738640371
CPPECPESLHDLMCQCWRKEPEEHPTFERLQAFLEDYFTSTEPQYQPGENL	2	NA	FALSE	FALSE	R509H Y514R	5	Y514R	0.257778325486648	0.0129743588966865	-0.31097412334101	0.0382808250700248	0.479824860938845	0.0247447625138224	-0.903284438117076	0.201466424613534
CPPECPESLHDLMCQCWRKEPEEHPTFEYLQAFLEDYFTSTEPQDQPGENL	2	NA	FALSE	FALSE	R509H Y530D	5	Y530D	0.254793653944582	0.00905613697772994	-0.334182395351002	0.0259797279704791	0.434893457363558	0.0175890798058067	-0.63917309535259	0.131411435020256
CPPECPESLHDLMCQCWRKEPEEHPTFEYLQAFLEDYFTSTEPQYQPGENL	1	NA	FALSE	FALSE	R509H	5	WT	0.26953391721932	0.00916501925952472	-0.282405867470791	0.0299641741100701	0.458329320958252	0.0207965448953695	-1.45265370745395	0.282370635278553
CPPECPESLHDLMCQCWRKEPEEHPTFEYLQAFLEDYFTSTEPQYQWGENL	2	NA	FALSE	FALSE	R509H P532W	5	P532W	0.258348616720381	0.00716663371965489	-0.361953123835243	0.0228365633676955	0.409690396309449	0.0215187514272651	-1.02500966297164	0.180779761560008
CPPECPESLHDLMCQCWRKEPEEHPTFEYLQAFLEDYKTSTEPQYQPGENL	2	NA	FALSE	FALSE	R509H F523K	5	F523K	0.264976248657938	0.00871716788761943	-0.362556557240652	0.0224469841205863	0.422237185631212	0.0177237760098651	-0.760013029141042	0.132835687241521
CPPECPESLHDLMCQCWRKEPEEIPTFENLQAFLEDYFTSTEPQYQPGENL	2	NA	FALSE	FALSE	R509I Y514N	5	Y514N	0.261838076366673	0.00936031660387013	-0.357480388948716	0.0470239148823716	0.447327317354253	0.0224875488600293	-0.730889345083373	0.154999080456539
CPPECPESLHDLMCQCWRKEPEEIPTFERLQAFLEDYFTSTEPQYQPGENL	2	NA	FALSE	FALSE	R509I Y514R	5	Y514R	0.263355626669549	0.00840816315173124	-0.340716627366636	0.0281328633376393	0.443898230304262	0.0188395651116907	-0.974897334806215	0.160538893710637
CPPECPESLHDLMCQCWRKEPEEIPTFEYLQAFLEDYFTSTEPQDQPGENL	2	NA	FALSE	FALSE	R509I Y530D	5	Y530D	0.25348439986851	0.00651122206703895	-0.360083114473131	0.0215402144546933	0.450928434486893	0.0139902986666632	-0.695348083583546	0.108914945840062
CPPECPESLHDLMCQCWRKEPEEIPTFEYLQAFLEDYFTSTEPQYQPGENL	1	NA	FALSE	FALSE	R509I	5	WT	0.265122527077677	0.00602578474244177	-0.361643480526883	0.0228441943723716	0.456535312404937	0.0143383502492673	-0.827152342221643	0.116591786373238
CPPECPESLHDLMCQCWRKEPEEIPTFEYLQAFLEDYFTSTEPQYQWGENL	2	NA	FALSE	FALSE	R509I P532W	5	P532W	0.26393350917595	0.00678687872357979	-0.347318169049461	0.0216004697442412	0.427720940429492	0.0145843811611275	-1.0036199831226	0.117092208846671
CPPECPESLHDLMCQCWRKEPEEIPTFEYLQAFLEDYKTSTEPQYQPGENL	2	NA	FALSE	FALSE	R509I F523K	5	F523K	0.2611414282634	0.00699852114907361	-0.323811875573067	0.0210228342576513	0.418882549431391	0.0166360345503712	-1.04465270419538	0.125314686121499
CPPECPESLHDLMCQCWRKEPEEKPTFENLQAFLEDYFTSTEPQYQPGENL	2	NA	FALSE	FALSE	R509K Y514N	5	Y514N	0.250670029174661	0.00897049513376492	-0.341401363166888	0.0339540292231879	0.47972471500553	0.028934955059177	-0.779546570946303	0.212215430247522
CPPECPESLHDLMCQCWRKEPEEKPTFERLQAFLEDYFTSTEPQYQPGENL	2	NA	FALSE	FALSE	R509K Y514R	5	Y514R	0.26337918258956	0.00923824324313603	-0.332911995402805	0.0305052636995079	0.46049680855664	0.0198592171889494	-0.733747461633304	0.164811615530163
CPPECPESLHDLMCQCWRKEPEEKPTFEYLQAFLEDYFTSTEPQDQPGENL	2	NA	FALSE	FALSE	R509K Y530D	5	Y530D	0.250347404115233	0.0068512793623155	-0.337765181381255	0.0237771029409948	0.403546901999785	0.0173392941901494	-0.393640645168478	0.133326838968745
CPPECPESLHDLMCQCWRKEPEEKPTFEYLQAFLEDYFTSTEPQYQWGENL	2	NA	FALSE	FALSE	R509K P532W	5	P532W	0.255556922595558	0.0058879057669144	-0.36820725017064	0.021368258625778	0.446420984676444	0.0140098953500564	-1.00653146366393	0.134848133702918
CPPECPESLHDLMCQCWRKEPEEKPTFEYLQAFLEDYKTSTEPQYQPGENL	2	NA	FALSE	FALSE	R509K F523K	5	F523K	0.264760815477502	0.00687541108522656	-0.291016402806626	0.0190703289085955	0.449925036333525	0.0161296764585689	-0.8461359912421	0.130878209937409
CPPECPESLHDLMCQCWRKEPEELPTFENLQAFLEDYFTSTEPQYQPGENL	2	NA	FALSE	FALSE	R509L Y514N	5	Y514N	0.26148128694806	0.00601424837599392	-0.390856287923573	0.0285744057350834	0.444632905935927	0.0145791385076424	-1.13186118578998	0.12476504322947
CPPECPESLHDLMCQCWRKEPEELPTFERLQAFLEDYFTSTEPQYQPGENL	2	NA	FALSE	FALSE	R509L Y514R	5	Y514R	0.270577604052203	0.00590429947731137	-0.370001962413816	0.0209558515868427	0.451969762451881	0.0127513165645417	-1.09708195388178	0.12311812841285
CPPECPESLHDLMCQCWRKEPEELPTFEYLQAFLEDYFTSTEPQDQPGENL	2	NA	FALSE	FALSE	R509L Y530D	5	Y530D	0.254730500139461	0.00445913983311513	-0.368049596362607	0.0139253880090604	0.444826107146355	0.0108759321428661	-0.699577318114228	0.082957309961285
CPPECPESLHDLMCQCWRKEPEELPTFEYLQAFLEDYFTSTEPQYQPGENL	1	NA	FALSE	FALSE	R509L	5	WT	0.255620055303946	0.00440834539005202	-0.376984143667523	0.0153744272520815	0.430724679466637	0.0104286165624956	-1.10433179549296	0.0925130824798983
CPPECPESLHDLMCQCWRKEPEELPTFEYLQAFLEDYFTSTEPQYQWGENL	2	NA	FALSE	FALSE	R509L P532W	5	P532W	0.258717050382916	0.00416004544689624	-0.375502540388788	0.0127817095217645	0.460410747425929	0.0100940732771227	-1.12840503295609	0.0881888339143136
CPPECPESLHDLMCQCWRKEPEELPTFEYLQAFLEDYKTSTEPQYQPGENL	2	NA	FALSE	FALSE	R509L F523K	5	F523K	0.265951237411466	0.0047274824280574	-0.312168906562376	0.012216278047176	0.452020754568072	0.0105246994340989	-0.998494849360787	0.0900920834455215
CPPECPESLHDLMCQCWRKEPEEMPTFENLQAFLEDYFTSTEPQYQPGENL	2	NA	FALSE	FALSE	R509M Y514N	5	Y514N	0.261204090581596	0.00800117534449204	-0.31632531234672	0.0276508660265863	0.456130653549868	0.018965444039747	-0.911884588326727	0.171943368315264
CPPECPESLHDLMCQCWRKEPEEMPTFERLQAFLEDYFTSTEPQYQPGENL	2	NA	FALSE	FALSE	R509M Y514R	5	Y514R	0.253230819101974	0.00787470536181473	-0.320459371408058	0.0216314082955152	0.449412964463164	0.0160086582812018	-0.779877244390942	0.147517076477646
CPPECPESLHDLMCQCWRKEPEEMPTFEYLQAFLEDYFTSTEPQDQPGENL	2	NA	FALSE	FALSE	R509M Y530D	5	Y530D	0.248055448058644	0.00672313926234945	-0.333183215494095	0.0211432557417555	0.4499324877015	0.0152497097856701	-0.835281503108715	0.117608791781142
CPPECPESLHDLMCQCWRKEPEEMPTFEYLQAFLEDYFTSTEPQYQWGENL	2	NA	FALSE	FALSE	R509M P532W	5	P532W	0.263586740111891	0.00594199085778655	-0.363917967192221	0.0193879599010476	0.438304291319008	0.0134703171293958	-0.911677124034247	0.107216802941716
CPPECPESLHDLMCQCWRKEPEEMPTFEYLQAFLEDYKTSTEPQYQPGENL	2	NA	FALSE	FALSE	R509M F523K	5	F523K	0.260682559561157	0.00670189184790649	-0.298101171923635	0.0164828093881296	0.416952418800825	0.0151037313367183	-0.928387118648451	0.132520857957621
CPPECPESLHDLMCQCWRKEPEENPTFENLQAFLEDYFTSTEPQYQPGENL	2	NA	FALSE	FALSE	R509N Y514N	5	Y514N	0.264154750596008	0.0122611962860504	-0.37598456989648	0.0352562002381234	0.455656275838315	0.0264165772615321	-0.263950058127826	0.263545141781285
CPPECPESLHDLMCQCWRKEPEENPTFERLQAFLEDYFTSTEPQYQPGENL	2	NA	FALSE	FALSE	R509N Y514R	5	Y514R	0.265330876867315	0.0100059514208777	-0.410328122345305	0.0407706735016521	0.435166589683362	0.019726850877153	-1.15261247544267	0.188536479770903
CPPECPESLHDLMCQCWRKEPEENPTFEYLQAFLEDYFTSTEPQDQPGENL	2	NA	FALSE	FALSE	R509N Y530D	5	Y530D	0.250089772306825	0.0083993589252136	-0.379640062518077	0.0270558559602003	0.415154197925974	0.0185846270691865	-1.17291690620087	0.165828127699713
CPPECPESLHDLMCQCWRKEPEENPTFEYLQAFLEDYFTSTEPQYQPGENL	1	NA	FALSE	FALSE	R509N	5	WT	0.268933387029844	0.00802495608328561	-0.355379998882317	0.0240519683219274	0.438218326643001	0.0168598988455267	-0.68862496669524	0.118571862924743
CPPECPESLHDLMCQCWRKEPEENPTFEYLQAFLEDYFTSTEPQYQWGENL	2	NA	FALSE	FALSE	R509N P532W	5	P532W	0.259851957694548	0.00768028045205439	-0.414762463921745	0.0303285848882752	0.446644499733531	0.0177454377040959	-1.11142833258403	0.181241259488024
CPPECPESLHDLMCQCWRKEPEENPTFEYLQAFLEDYKTSTEPQYQPGENL	2	NA	FALSE	FALSE	R509N F523K	5	F523K	0.261158248081659	0.00927210981871907	-0.27645960287284	0.0248392943893637	0.433362425685201	0.0159377524460361	-0.758694194379588	0.146156687678024
CPPECPESLHDLMCQCWRKEPEEPPTFENLQAFLEDYFTSTEPQYQPGENL	2	NA	FALSE	FALSE	R509P Y514N	5	Y514N	0.267988824886772	0.0102653857232158	-0.304430790256713	0.0344966100217689	0.429437912155424	0.0220057125602894	-1.32388726661154	0.330368661085175
CPPECPESLHDLMCQCWRKEPEEPPTFERLQAFLEDYFTSTEPQYQPGENL	2	NA	FALSE	FALSE	R509P Y514R	5	Y514R	0.265007569512704	0.0116500720586178	-0.30117278111289	0.0290336661943463	0.407303843186008	0.0211063243819475	-0.875314801511679	0.173489528533749
CPPECPESLHDLMCQCWRKEPEEPPTFEYLQAFLEDYFTSTEPQDQPGENL	2	NA	FALSE	FALSE	R509P Y530D	5	Y530D	0.253942444985212	0.00663230176657558	-0.354709350817171	0.0238908162386991	0.452317231399311	0.0181815867313734	-1.07879707868687	0.169316190146011
CPPECPESLHDLMCQCWRKEPEEPPTFEYLQAFLEDYFTSTEPQYQPGENL	1	NA	FALSE	FALSE	R509P	5	WT	0.262060750818827	0.00629065538919723	-0.368177283147355	0.0209517379331271	0.468666084730053	0.0171583392455208	-1.23190724860272	0.20603093842414
CPPECPESLHDLMCQCWRKEPEEPPTFEYLQAFLEDYFTSTEPQYQWGENL	2	NA	FALSE	FALSE	R509P P532W	5	P532W	0.262338699111255	0.0060413241785946	-0.392324537302923	0.0203873567237496	0.454767062999606	0.0139048552345582	-1.32137485943818	0.154472448374919
CPPECPESLHDLMCQCWRKEPEEPPTFEYLQAFLEDYKTSTEPQYQPGENL	2	NA	FALSE	FALSE	R509P F523K	5	F523K	0.258507594947068	0.00711627982002985	-0.294273032351514	0.0204601103944039	0.465428491570721	0.0170745491769236	-0.699400677720616	0.125666031618587
CPPECPESLHDLMCQCWRKEPEEQPTFENLQAFLEDYFTSTEPQYQPGENL	2	NA	FALSE	FALSE	R509Q Y514N	5	Y514N	0.264695926347291	0.0147206820959041	-0.381918839921452	0.0582809023358696	0.433460492990376	0.0289693330698047	-1.01427100705064	0.207567621629401
CPPECPESLHDLMCQCWRKEPEEQPTFERLQAFLEDYFTSTEPQYQPGENL	2	NA	FALSE	FALSE	R509Q Y514R	5	Y514R	0.254812492998447	0.0133435948060528	-0.3536640549809	0.038077144995249	0.440397099045859	0.0296520581500898	-0.677214905769974	0.373594423096592
CPPECPESLHDLMCQCWRKEPEEQPTFEYLQAFLEDYFTSTEPQDQPGENL	2	NA	FALSE	FALSE	R509Q Y530D	5	Y530D	0.253284714226814	0.00884362626549958	-0.331989230721237	0.0241845092643863	0.4419248444301	0.0196181935592441	-0.544495035432103	0.136653076288658
CPPECPESLHDLMCQCWRKEPEEQPTFEYLQAFLEDYFTSTEPQYQPGENL	1	NA	FALSE	FALSE	R509Q	5	WT	0.264640653552816	0.00779111861923071	-0.346126131383873	0.0242140076829027	0.421340152108447	0.0162307792181762	-0.65668593385559	0.120622649832478
CPPECPESLHDLMCQCWRKEPEEQPTFEYLQAFLEDYFTSTEPQYQWGENL	2	NA	FALSE	FALSE	R509Q P532W	5	P532W	0.256018051534808	0.0082779845663182	-0.406325033173767	0.033733927218171	0.443846113244692	0.0181636323801944	-1.09743883267706	0.175163770605052
CPPECPESLHDLMCQCWRKEPEEQPTFEYLQAFLEDYKTSTEPQYQPGENL	2	NA	FALSE	FALSE	R509Q F523K	5	F523K	0.270177009764875	0.00965861387446694	-0.254716372528997	0.0238515659268371	0.417119529834663	0.0205544261200882	-0.621017011364373	0.149386702475771
CPPECPESLHDLMCQCWRKEPEER*TFENLQAFLEDYFTSTEPQYQPGENL	2	NA	FALSE	TRUE	P510* Y514N	5	Y514N	0.244657364520766	0.0122797407277708	-0.410044267334993	0.0776333823891996	0.486143725793421	0.0266723901824637	-0.192328274725801	0.218832071211262
CPPECPESLHDLMCQCWRKEPEER*TFERLQAFLEDYFTSTEPQYQPGENL	2	NA	FALSE	TRUE	P510* Y514R	5	Y514R	0.256189478719794	0.0120931590311094	-0.444502344142442	0.0627898798859746	0.447393366026716	0.0254265721028456	-1.204883113776	0.325998987755716
CPPECPESLHDLMCQCWRKEPEER*TFEYLQAFLEDYFTSTEPQDQPGENL	2	NA	FALSE	TRUE	P510* Y530D	5	Y530D	0.263063433940662	0.00765238797090759	-0.510995060926956	0.055008522418742	0.444811559077845	0.0161780839740692	-0.645559612081038	0.120190109620656
CPPECPESLHDLMCQCWRKEPEER*TFEYLQAFLEDYFTSTEPQYQPGENL	1	NA	FALSE	TRUE	P510*	5	WT	0.255058028294149	0.0076527886440722	-0.360538130263589	0.0285168331054983	0.423263901284106	0.0174002203464485	-0.950212213807618	0.141942019686537
CPPECPESLHDLMCQCWRKEPEER*TFEYLQAFLEDYFTSTEPQYQWGENL	2	NA	FALSE	TRUE	P510* P532W	5	P532W	0.25882722961564	0.00616918288830184	-0.373959818111371	0.0266842163376699	0.464576993728797	0.0152806929873713	-0.680451597001925	0.123842054738971
CPPECPESLHDLMCQCWRKEPEER*TFEYLQAFLEDYKTSTEPQYQPGENL	2	NA	FALSE	TRUE	P510* F523K	5	F523K	0.25373963907566	0.00830341582292829	-0.448329919851044	0.0443046984534897	0.427134690638836	0.0180705066651087	-0.314516371496472	0.121288887421199
CPPECPESLHDLMCQCWRKEPEERATFENLQAFLEDYFTSTEPQYQPGENL	2	NA	FALSE	FALSE	P510A Y514N	5	Y514N	-0.0380260859634893	0.0174830957425222	0.0166875670187427	0.0116925047280865	0.0959005018312704	0.0285360486434597	0.06384305992776	0.111544071835787
CPPECPESLHDLMCQCWRKEPEERATFERLQAFLEDYFTSTEPQYQPGENL	2	NA	FALSE	FALSE	P510A Y514R	5	Y514R	-0.0244131947062481	0.0158678658788948	0.00623064024599653	0.0111549494939965	0.146022760266389	0.026007850487033	0.426813177211053	0.145245831299064
CPPECPESLHDLMCQCWRKEPEERATFEYLQAFLEDYFTSTEPQDQPGENL	2	NA	FALSE	FALSE	P510A Y530D	5	Y530D	-0.100900337123152	0.0157444205829555	0.0299531156150313	0.0123545445996189	0.190677751995958	0.0182479307849978	0.44398266080534	0.0982378406339196
CPPECPESLHDLMCQCWRKEPEERATFEYLQAFLEDYFTSTEPQYQPGENL	1	NA	FALSE	FALSE	P510A	5	WT	-0.00121147520797713	0.014587334196342	0.0238089283767303	0.0108613435715816	0.173091725534938	0.0251382951579343	-0.0342932867068648	0.113000397679283
CPPECPESLHDLMCQCWRKEPEERATFEYLQAFLEDYFTSTEPQYQWGENL	2	NA	FALSE	FALSE	P510A P532W	5	P532W	0.0104596897365044	0.00819720181789884	0.00452712933081201	0.00741154468566962	0.21132196908642	0.0161935997668991	0.19866426358966	0.0828721547311606
CPPECPESLHDLMCQCWRKEPEERATFEYLQAFLEDYKTSTEPQYQPGENL	2	NA	FALSE	FALSE	P510A F523K	5	F523K	-0.137533566710393	0.0174207521736607	0.0187384041491119	0.00893559160353924	0.121024170317335	0.0216488386220633	0.217343000492068	0.103971685943403
CPPECPESLHDLMCQCWRKEPEERCTFENLQAFLEDYFTSTEPQYQPGENL	2	NA	FALSE	FALSE	P510C Y514N	5	Y514N	-0.00419212317233864	0.0165898942271953	-0.00656983951387841	0.01320047109519	0.131959917060967	0.0278384992842337	-0.120564791511492	0.137004594065339
CPPECPESLHDLMCQCWRKEPEERCTFERLQAFLEDYFTSTEPQYQPGENL	2	NA	FALSE	FALSE	P510C Y514R	5	Y514R	0.0366327838061832	0.0141816873796169	-0.0185570597341605	0.0169317370618364	0.111211169363267	0.0279805456641399	0.24183831628819	0.116211211295533
CPPECPESLHDLMCQCWRKEPEERCTFEYLQAFLEDYFTSTEPQDQPGENL	2	NA	FALSE	FALSE	P510C Y530D	5	Y530D	-0.0704978176122473	0.0131155350963569	-0.0031889357605916	0.00828726036871685	0.150358815996878	0.021243429829312	0.553936632139261	0.108238598252365
CPPECPESLHDLMCQCWRKEPEERCTFEYLQAFLEDYFTSTEPQYQPGENL	1	NA	FALSE	FALSE	P510C	5	WT	-0.0109940346605991	0.0103575120548289	0.0359581472321109	0.00750437923296593	0.128555117918266	0.0193295855637982	0.12170595844859	0.0975414589605205
CPPECPESLHDLMCQCWRKEPEERCTFEYLQAFLEDYFTSTEPQYQWGENL	2	NA	FALSE	FALSE	P510C P532W	5	P532W	0.00213672375398093	0.00902033177817153	0.00155066341823083	0.00833783394696188	0.137608274646923	0.0164985961869414	0.126795352844172	0.0819965599735721
CPPECPESLHDLMCQCWRKEPEERCTFEYLQAFLEDYKTSTEPQYQPGENL	2	NA	FALSE	FALSE	P510C F523K	5	F523K	-0.152521733946261	0.0177714310823348	0.00339803624250081	0.0127813588926031	0.0999711037649511	0.0235294552656865	0.344726222871164	0.125689012448423
CPPECPESLHDLMCQCWRKEPEERDTFENLQAFLEDYFTSTEPQYQPGENL	2	NA	FALSE	FALSE	P510D Y514N	5	Y514N	-0.0301850108791086	0.0263360346376613	0.000955672962322641	0.0190816292987812	-0.0217468766979402	0.0470820764948011	-0.143942735954483	0.215392434873203
CPPECPESLHDLMCQCWRKEPEERDTFERLQAFLEDYFTSTEPQYQPGENL	2	NA	FALSE	FALSE	P510D Y514R	5	Y514R	-0.0951844864806272	0.0220402347972055	-0.0405002614309633	0.0107111875681697	0.0360600357656494	0.0370562304260902	-0.292401399841443	0.146702185491975
CPPECPESLHDLMCQCWRKEPEERDTFEYLQAFLEDYFTSTEPQDQPGENL	2	NA	FALSE	FALSE	P510D Y530D	5	Y530D	-0.119534012534914	0.0170760126008588	-0.0282380300986971	0.0103788178966523	-0.035614161584244	0.0280775734934257	0.185051017762566	0.114864051791779
CPPECPESLHDLMCQCWRKEPEERDTFEYLQAFLEDYFTSTEPQYQPGENL	1	NA	FALSE	FALSE	P510D	5	WT	-0.117024047940191	0.0157973417278234	-0.0135184504300356	0.00962472448495855	-0.0449002851653712	0.0239395435047015	-0.204087661235014	0.117237001802236
CPPECPESLHDLMCQCWRKEPEERDTFEYLQAFLEDYFTSTEPQYQWGENL	2	NA	FALSE	FALSE	P510D P532W	5	P532W	-0.105453012660517	0.0136394006490084	-0.0373985561086339	0.00791829207603521	0.104049010409924	0.0206405981292538	-0.0744416554257029	0.103903044136561
CPPECPESLHDLMCQCWRKEPEERDTFEYLQAFLEDYKTSTEPQYQPGENL	2	NA	FALSE	FALSE	P510D F523K	5	F523K	-0.162344932693924	0.0231416451320796	-0.0171187106182938	0.01397226850155	-0.147750137474891	0.0321978479837039	-0.083782204766712	0.119269392223012
CPPECPESLHDLMCQCWRKEPEERETFENLQAFLEDYFTSTEPQYQPGENL	2	NA	FALSE	FALSE	P510E Y514N	5	Y514N	-0.0173313653869256	0.0226079781010364	0.00138412602662663	0.020961649715315	0.0387208930520615	0.0356396808295449	-0.201968172135517	0.214697370243333
CPPECPESLHDLMCQCWRKEPEERETFERLQAFLEDYFTSTEPQYQPGENL	2	NA	FALSE	FALSE	P510E Y514R	5	Y514R	-0.065188752329113	0.0227875961322549	-0.0189244356724542	0.0187169147367871	0.106846960008032	0.0345737952821575	-0.0406823945859011	0.134118054664002
CPPECPESLHDLMCQCWRKEPEERETFEYLQAFLEDYFTSTEPQDQPGENL	2	NA	FALSE	FALSE	P510E Y530D	5	Y530D	-0.0609527085577987	0.0151444717242297	-0.0191641322159352	0.0104759742555572	0.0658283014071101	0.0234186147778802	0.222766405875708	0.104243899882792
CPPECPESLHDLMCQCWRKEPEERETFEYLQAFLEDYFTSTEPQYQPGENL	1	NA	FALSE	FALSE	P510E	5	WT	-0.0793966700988375	0.016616984756671	-0.0166098110774706	0.00981927828835199	0.131071034449312	0.0210798576808251	0.108796674102459	0.106176413859714
CPPECPESLHDLMCQCWRKEPEERETFEYLQAFLEDYFTSTEPQYQWGENL	2	NA	FALSE	FALSE	P510E P532W	5	P532W	-0.0211240263555105	0.0118261454374445	-0.0118291691500047	0.0106057588339942	0.0937300125928169	0.0183328700243804	0.00416060419384639	0.0980642005352837
CPPECPESLHDLMCQCWRKEPEERETFEYLQAFLEDYKTSTEPQYQPGENL	2	NA	FALSE	FALSE	P510E F523K	5	F523K	-0.0775314923024948	0.0185120098604815	-0.0311978410756728	0.0134021234470819	-0.0112814605769855	0.0302205472764229	0.199085519119387	0.121887443215527
CPPECPESLHDLMCQCWRKEPEERFTFENLQAFLEDYFTSTEPQYQPGENL	2	NA	FALSE	FALSE	P510F Y514N	5	Y514N	-0.0476537578522317	0.017716366404179	-0.0323401291949917	0.0108494675058006	0.118482355199921	0.0281919064389756	0.226829556959151	0.129161658799006
CPPECPESLHDLMCQCWRKEPEERFTFERLQAFLEDYFTSTEPQYQPGENL	2	NA	FALSE	FALSE	P510F Y514R	5	Y514R	-0.0727966119490807	0.0175534349818487	-0.0139844340128384	0.0114764368647336	0.153408384873928	0.0234538677432481	-0.00820395939128232	0.115001763107626
CPPECPESLHDLMCQCWRKEPEERFTFEYLQAFLEDYFTSTEPQDQPGENL	2	NA	FALSE	FALSE	P510F Y530D	5	Y530D	-0.146931901833507	0.0143731671616334	-0.0319999566637704	0.00821418616699214	0.0512960038516918	0.0165150893793131	0.216805018861996	0.0807676185407462
CPPECPESLHDLMCQCWRKEPEERFTFEYLQAFLEDYFTSTEPQYQPGENL	1	NA	FALSE	FALSE	P510F	5	WT	-0.102751497973925	0.0117636791736732	-0.0193075470054209	0.00719076770920923	0.0102695136650173	0.0176949115024932	0.0114032097611746	0.0899149830593847
CPPECPESLHDLMCQCWRKEPEERFTFEYLQAFLEDYFTSTEPQYQWGENL	2	NA	FALSE	FALSE	P510F P532W	5	P532W	-0.0843234257225659	0.0109220561805293	-0.0209274070480525	0.00769760103129544	0.0552987485052452	0.015405327221127	-0.023227173349186	0.0758063239688888
CPPECPESLHDLMCQCWRKEPEERFTFEYLQAFLEDYKTSTEPQYQPGENL	2	NA	FALSE	FALSE	P510F F523K	5	F523K	-0.124830186487992	0.0165842840463032	-0.060742669853041	0.00995623184728348	-0.0157632654778784	0.0210531666427295	0.0439049896403535	0.0906721028076044
CPPECPESLHDLMCQCWRKEPEERGTFENLQAFLEDYFTSTEPQYQPGENL	2	NA	FALSE	FALSE	P510G Y514N	5	Y514N	-0.139247808090522	0.0179023846234929	-0.0199723168618936	0.0111200744376549	-0.0622748519107508	0.0263224062510643	-0.0684436526164896	0.108335659005423
CPPECPESLHDLMCQCWRKEPEERGTFERLQAFLEDYFTSTEPQYQPGENL	2	NA	FALSE	FALSE	P510G Y514R	5	Y514R	-0.109553436941978	0.0152934941308127	-0.00295695825182134	0.008941641191948	-0.0213127454784111	0.02279743502888	0.0896471934622512	0.094716755662879
CPPECPESLHDLMCQCWRKEPEERGTFEYLQAFLEDYFTSTEPQDQPGENL	2	NA	FALSE	FALSE	P510G Y530D	5	Y530D	-0.112495021329549	0.0115360528903902	-0.0348574720305056	0.00750809269896746	-0.0649776054411383	0.0183945081010431	0.187368175901119	0.078634663634768
CPPECPESLHDLMCQCWRKEPEERGTFEYLQAFLEDYFTSTEPQYQPGENL	1	NA	FALSE	FALSE	P510G	5	WT	-0.0700104749559682	0.00831230189264381	-0.0174941026176969	0.00559171345792177	-0.040799769826284	0.0164762236033169	0.0274202155112649	0.0786854721111505
CPPECPESLHDLMCQCWRKEPEERGTFEYLQAFLEDYFTSTEPQYQWGENL	2	NA	FALSE	FALSE	P510G P532W	5	P532W	-0.0963630161634649	0.00892358864426547	-0.0247136082484393	0.00571743336990433	-0.0418157905461103	0.0147612258157725	-0.0518590765296208	0.0740963237050407
CPPECPESLHDLMCQCWRKEPEERGTFEYLQAFLEDYKTSTEPQYQPGENL	2	NA	FALSE	FALSE	P510G F523K	5	F523K	-0.141357295415201	0.013660478401875	-0.0488701203094805	0.00858391001221397	-0.0848606847715246	0.0189223016162382	0.0298536727591992	0.0772723604099071
CPPECPESLHDLMCQCWRKEPEERHTFENLQAFLEDYFTSTEPQYQPGENL	2	NA	FALSE	FALSE	P510H Y514N	5	Y514N	-0.0912882716932959	0.0341399854829229	-0.0293544996920896	0.0308061964862492	-0.0958337129854697	0.0686743356160352	-0.430787431100688	0.310167913875867
CPPECPESLHDLMCQCWRKEPEERHTFERLQAFLEDYFTSTEPQYQPGENL	2	NA	FALSE	FALSE	P510H Y514R	5	Y514R	-0.130682654659185	0.0399699576200236	0.00736592452848985	0.0199477059381987	0.00710259986417658	0.0486119824983275	-0.281172657346307	0.269510849524252
CPPECPESLHDLMCQCWRKEPEERHTFEYLQAFLEDYFTSTEPQDQPGENL	2	NA	FALSE	FALSE	P510H Y530D	5	Y530D	-0.0724367785002053	0.0193575624546793	-0.0543737833090329	0.0190695648849552	-0.00693937923198154	0.041011891406512	0.0677529526773483	0.165511721785167
CPPECPESLHDLMCQCWRKEPEERHTFEYLQAFLEDYFTSTEPQYQWGENL	2	NA	FALSE	FALSE	P510H P532W	5	P532W	-0.118771563593728	0.0222827554115147	0.00598873896319958	0.011751254964747	-0.0137089156864897	0.026972019409429	-0.015821406277651	0.11444799690185
CPPECPESLHDLMCQCWRKEPEERHTFEYLQAFLEDYKTSTEPQYQPGENL	2	NA	FALSE	FALSE	P510H F523K	5	F523K	-0.113054101931159	0.0249540177025074	-0.0447542196198785	0.0163044919113228	-0.0433109627884628	0.0428779058803685	0.0468535489242094	0.190472035189011
CPPECPESLHDLMCQCWRKEPEERITFENLQAFLEDYFTSTEPQYQPGENL	2	NA	FALSE	FALSE	P510I Y514N	5	Y514N	0.00619649994864786	0.0175177114814542	0.0440306999704989	0.0203664976970145	0.163366909152852	0.0432973717990101	-0.151374975587886	0.278237922004075
CPPECPESLHDLMCQCWRKEPEERITFERLQAFLEDYFTSTEPQYQPGENL	2	NA	FALSE	FALSE	P510I Y514R	5	Y514R	0.0256328647928066	0.0154165979634376	0.0349942374829287	0.0145259683482694	0.225321668704382	0.0258171652854434	0.404831078177114	0.144058666359914
CPPECPESLHDLMCQCWRKEPEERITFEYLQAFLEDYFTSTEPQDQPGENL	2	NA	FALSE	FALSE	P510I Y530D	5	Y530D	-0.151240177002308	0.018110435030279	0.0363561964286122	0.00924506941431965	0.118157204183053	0.0212798408482312	0.539595436013967	0.1043917727263
CPPECPESLHDLMCQCWRKEPEERITFEYLQAFLEDYFTSTEPQYQPGENL	1	NA	FALSE	FALSE	P510I	5	WT	0.00803714058887091	0.0114525430583998	0.0148812235367196	0.0099302711635574	0.15731660699602	0.0176260072399363	0.315828014433399	0.0873832933929941
CPPECPESLHDLMCQCWRKEPEERITFEYLQAFLEDYFTSTEPQYQWGENL	2	NA	FALSE	FALSE	P510I P532W	5	P532W	0.00874484313517076	0.00948785555963655	0.0157014135668072	0.00802185886600344	0.178502786159226	0.0166610002157698	0.167985514150099	0.0910561632321747
CPPECPESLHDLMCQCWRKEPEERITFEYLQAFLEDYKTSTEPQYQPGENL	2	NA	FALSE	FALSE	P510I F523K	5	F523K	-0.13699637540041	0.0189137409340825	0.018729762127764	0.0127387105237132	0.101431697184457	0.0227596518906517	0.317084339899011	0.106625354455898
CPPECPESLHDLMCQCWRKEPEERKTFENLQAFLEDYFTSTEPQYQPGENL	2	NA	FALSE	FALSE	P510K Y514N	5	Y514N	-0.0468318631999847	0.0271211154557232	-0.00103078806132988	0.0176734475780671	0.0175744366957089	0.0363723879936489	0.0668282073462173	0.197490705732244
CPPECPESLHDLMCQCWRKEPEERKTFERLQAFLEDYFTSTEPQYQPGENL	2	NA	FALSE	FALSE	P510K Y514R	5	Y514R	0.0150937350688257	0.0197763746652772	-0.0271319694162266	0.0190939982119252	0.147118214018149	0.0310439155808947	0.0524322651986137	0.134124142344631
CPPECPESLHDLMCQCWRKEPEERKTFEYLQAFLEDYFTSTEPQDQPGENL	2	NA	FALSE	FALSE	P510K Y530D	5	Y530D	-0.0991860241060532	0.0197880833442736	0.029927551220864	0.0192842108747186	0.0417234843506894	0.023817668644501	0.402168498975919	0.106266451964932
CPPECPESLHDLMCQCWRKEPEERKTFEYLQAFLEDYFTSTEPQYQPGENL	1	NA	FALSE	FALSE	P510K	5	WT	-0.0758631012467738	0.0166141871991569	0.0116726391351554	0.0108475965796517	0.0620319509883824	0.0266320193577452	0.21354842476609	0.114523658990498
CPPECPESLHDLMCQCWRKEPEERKTFEYLQAFLEDYFTSTEPQYQWGENL	2	NA	FALSE	FALSE	P510K P532W	5	P532W	-0.0771023153389949	0.0151676297013684	0.000712571417459868	0.0096927736208002	0.0550158776583196	0.0214699851487572	0.237554486658102	0.0931262952422109
CPPECPESLHDLMCQCWRKEPEERKTFEYLQAFLEDYKTSTEPQYQPGENL	2	NA	FALSE	FALSE	P510K F523K	5	F523K	-0.153126459443116	0.0238445434495102	-0.00206673939725551	0.0114568035421805	0.0162112547385943	0.033444218688539	0.0130474174979643	0.192306576376972
CPPECPESLHDLMCQCWRKEPEERLTFENLQAFLEDYFTSTEPQYQPGENL	2	NA	FALSE	FALSE	P510L Y514N	5	Y514N	-0.0113300157772809	0.0118686607701392	0.00354284820074111	0.00856578506032352	0.0465213363797067	0.0244175360618116	0.0406448218453993	0.126333608604205
CPPECPESLHDLMCQCWRKEPEERLTFERLQAFLEDYFTSTEPQYQPGENL	2	NA	FALSE	FALSE	P510L Y514R	5	Y514R	-0.0384700531690058	0.0118524069837174	0.0161005129742159	0.0102706405499408	0.0566961968943811	0.0209779152957266	0.133224148365183	0.0944078385305573
CPPECPESLHDLMCQCWRKEPEERLTFEYLQAFLEDYFTSTEPQDQPGENL	2	NA	FALSE	FALSE	P510L Y530D	5	Y530D	-0.142559201553791	0.0128712537086966	0.00978001135091818	0.00708851201825734	0.112633138740846	0.016278270949548	0.559258089794397	0.082352654330582
CPPECPESLHDLMCQCWRKEPEERLTFEYLQAFLEDYFTSTEPQYQPGENL	1	NA	FALSE	FALSE	P510L	5	WT	-0.0253180574283978	0.00863267090567875	0.0298503938882717	0.00691011511480171	0.0908035190211399	0.0169935882411273	0.303980523779837	0.0827565405702116
CPPECPESLHDLMCQCWRKEPEERLTFEYLQAFLEDYFTSTEPQYQWGENL	2	NA	FALSE	FALSE	P510L P532W	5	P532W	-0.0127563780918193	0.00675641732351156	0.00870373504134319	0.00590512678285552	0.128714891177495	0.0133714394722826	0.193979619104771	0.0746049816447266
CPPECPESLHDLMCQCWRKEPEERLTFEYLQAFLEDYKTSTEPQYQPGENL	2	NA	FALSE	FALSE	P510L F523K	5	F523K	-0.130553731631003	0.0124995154846458	-0.00456869187672077	0.0075552260845774	0.0601977258751637	0.0176213790727037	0.138318603603541	0.0876696369680025
CPPECPESLHDLMCQCWRKEPEERMTFENLQAFLEDYFTSTEPQYQPGENL	2	NA	FALSE	FALSE	P510M Y514N	5	Y514N	-0.0761399646121006	0.0236292791514484	0.010956502287874	0.0141382769243154	0.0639342180731516	0.0398555493478905	-0.119721163506041	0.136161042259041
CPPECPESLHDLMCQCWRKEPEERMTFERLQAFLEDYFTSTEPQYQPGENL	2	NA	FALSE	FALSE	P510M Y514R	5	Y514R	-0.0667373047369167	0.0268703014453319	0.00949585256464206	0.016534044078583	0.0276400670800821	0.0354732391243538	-0.110522093885059	0.157469218833487
CPPECPESLHDLMCQCWRKEPEERMTFEYLQAFLEDYFTSTEPQDQPGENL	2	NA	FALSE	FALSE	P510M Y530D	5	Y530D	-0.152907462343213	0.0222987110604687	-0.00976729642339605	0.0132738687752703	-0.0316641526569494	0.0275188624119227	0.454769536721127	0.111937653902105
CPPECPESLHDLMCQCWRKEPEERMTFEYLQAFLEDYFTSTEPQYQPGENL	1	NA	FALSE	FALSE	P510M	5	WT	-0.114416349984113	0.0164501461768435	0.00160338237260064	0.00879976193059887	-0.0440507368335809	0.0309167873529058	0.222597773095768	0.114614956991105
CPPECPESLHDLMCQCWRKEPEERMTFEYLQAFLEDYFTSTEPQYQWGENL	2	NA	FALSE	FALSE	P510M P532W	5	P532W	-0.0833050365309639	0.0138644592821714	-0.0167683326112844	0.0100270776683493	0.00212262583539302	0.0264782537274553	-0.045454096250331	0.125326437297122
CPPECPESLHDLMCQCWRKEPEERMTFEYLQAFLEDYKTSTEPQYQPGENL	2	NA	FALSE	FALSE	P510M F523K	5	F523K	-0.191216739238323	0.0277935921186005	-0.0213861492984012	0.0132220498976865	0.0226634135117649	0.0337423974655756	0.192973662776961	0.140843363604524
CPPECPESLHDLMCQCWRKEPEERNTFENLQAFLEDYFTSTEPQYQPGENL	2	NA	FALSE	FALSE	P510N Y514N	5	Y514N	-0.0362789500412042	0.0246742490727063	-0.0453055621985659	0.0202446810504777	0.0357339220194429	0.0438024509195518	-0.515501245190177	0.299356872539098
CPPECPESLHDLMCQCWRKEPEERNTFERLQAFLEDYFTSTEPQYQPGENL	2	NA	FALSE	FALSE	P510N Y514R	5	Y514R	-0.0249768258176642	0.0195560187008833	-0.0177450389120117	0.0171400211930979	0.1784081138418	0.0338487752859233	0.0828418753556029	0.131132708465024
CPPECPESLHDLMCQCWRKEPEERNTFEYLQAFLEDYFTSTEPQDQPGENL	2	NA	FALSE	FALSE	P510N Y530D	5	Y530D	-0.113634572148537	0.0180364087160377	-0.0109829250424186	0.0145503773982571	0.125875819955817	0.0262078335193218	0.200012703797439	0.167314997813461
CPPECPESLHDLMCQCWRKEPEERNTFEYLQAFLEDYFTSTEPQYQPGENL	1	NA	FALSE	FALSE	P510N	5	WT	-0.0798982413242029	0.0154572821441544	-0.0029041004585724	0.0113672344158093	0.0528223081813218	0.028589109222312	-0.266984262773217	0.151475837717257
CPPECPESLHDLMCQCWRKEPEERNTFEYLQAFLEDYFTSTEPQYQWGENL	2	NA	FALSE	FALSE	P510N P532W	5	P532W	-0.0735498526363239	0.0157360452393087	-0.0220340756971425	0.0108140901565943	0.0224009644994238	0.0214347629800227	-0.164457280059302	0.0975768131622562
CPPECPESLHDLMCQCWRKEPEERNTFEYLQAFLEDYKTSTEPQYQPGENL	2	NA	FALSE	FALSE	P510N F523K	5	F523K	-0.195747346087373	0.0325565410890825	-0.0412497324941493	0.0206829171432504	-0.0568351771088507	0.0342034919271166	-0.14300551253852	0.149640726069442
CPPECPESLHDLMCQCWRKEPEERP*FENLQAFLEDYFTSTEPQYQPGENL	2	NA	FALSE	TRUE	T511* Y514N	5	Y514N	0.240589389358419	0.0090718099204562	-0.64051541134246	0.107819857736094	0.41068021615051	0.0231342136377489	-0.88948721452673	0.191908846256791
CPPECPESLHDLMCQCWRKEPEERP*FERLQAFLEDYFTSTEPQYQPGENL	2	NA	FALSE	TRUE	T511* Y514R	5	Y514R	0.245811373136928	0.00902556232311414	-0.474074676923468	0.0748103276870848	0.440889359317973	0.0168194520052268	-0.792702508878328	0.198873638078627
CPPECPESLHDLMCQCWRKEPEERP*FEYLQAFLEDYFTSTEPQDQPGENL	2	NA	FALSE	TRUE	T511* Y530D	5	Y530D	0.264222619759358	0.00696709106331526	-0.386407920141039	0.0379153095030438	0.434755213051615	0.0152728315783151	-0.791818443129784	0.128511348065539
CPPECPESLHDLMCQCWRKEPEERP*FEYLQAFLEDYFTSTEPQYQPGENL	1	NA	FALSE	TRUE	T511*	5	WT	0.263023204355219	0.00600881106618127	-0.408564996277377	0.0235395161856478	0.447163573932335	0.0136607629305421	-0.869286969212399	0.112442924212498
CPPECPESLHDLMCQCWRKEPEERP*FEYLQAFLEDYFTSTEPQYQWGENL	2	NA	FALSE	TRUE	T511* P532W	5	P532W	0.259670136527072	0.00535990104417872	-0.421359464360751	0.0273039195231213	0.432603981892249	0.0121997577735498	-0.773630077098404	0.105902407341863
CPPECPESLHDLMCQCWRKEPEERP*FEYLQAFLEDYKTSTEPQYQPGENL	2	NA	FALSE	TRUE	T511* F523K	5	F523K	0.265897671451246	0.00695146839836867	-0.467248483613608	0.0338606853816135	0.43838589584579	0.0151905168286787	-0.668564636109348	0.106632289465917
CPPECPESLHDLMCQCWRKEPEERPAFENLQAFLEDYFTSTEPQYQPGENL	2	NA	FALSE	FALSE	T511A Y514N	5	Y514N	-0.0601766770529649	0.0204792482688895	-0.00834933188214545	0.0149402502086513	-0.0218855429373632	0.0341596031716657	-0.207520087949803	0.127895120675756
CPPECPESLHDLMCQCWRKEPEERPAFERLQAFLEDYFTSTEPQYQPGENL	2	NA	FALSE	FALSE	T511A Y514R	5	Y514R	-0.108953251447699	0.0173380848302274	-0.0182373333113761	0.0145291760210231	-0.0656995114142294	0.0356247634406877	0.0108255067800699	0.132452488249837
CPPECPESLHDLMCQCWRKEPEERPAFEYLQAFLEDYFTSTEPQDQPGENL	2	NA	FALSE	FALSE	T511A Y530D	5	Y530D	-0.131897705891459	0.0180270937925216	-0.0339159495171379	0.0117351836974748	-0.106377111326958	0.0265703338164252	0.0748417426869122	0.100101218130767
CPPECPESLHDLMCQCWRKEPEERPAFEYLQAFLEDYFTSTEPQYQPGENL	1	NA	FALSE	FALSE	T511A	5	WT	-0.113434504457362	0.0136050752113626	-0.0324393184751185	0.00977281387986838	-0.0294244668586369	0.0200684691561467	-0.0296685478799614	0.0851391433537469
CPPECPESLHDLMCQCWRKEPEERPAFEYLQAFLEDYFTSTEPQYQWGENL	2	NA	FALSE	FALSE	T511A P532W	5	P532W	-0.102088260374379	0.0113385247776074	-0.00423160041908877	0.00858353924617961	-0.10166376486995	0.0219624238302579	-0.150717315718997	0.0857321983517101
CPPECPESLHDLMCQCWRKEPEERPAFEYLQAFLEDYKTSTEPQYQPGENL	2	NA	FALSE	FALSE	T511A F523K	5	F523K	-0.0983702765531196	0.0197245594152108	-0.044390909346944	0.0215660648512238	-0.0449662576925338	0.033187114251451	0.0580971904222087	0.132135351619991
CPPECPESLHDLMCQCWRKEPEERPCFENLQAFLEDYFTSTEPQYQPGENL	2	NA	FALSE	FALSE	T511C Y514N	5	Y514N	-0.140476485136006	0.026267598696397	-0.0103904191571356	0.0141041754316601	-0.0513213784118617	0.0349691252459918	-0.226041254114988	0.192696215510423
CPPECPESLHDLMCQCWRKEPEERPCFERLQAFLEDYFTSTEPQYQPGENL	2	NA	FALSE	FALSE	T511C Y514R	5	Y514R	-0.0957815613957048	0.0200879472773925	-0.0240340260698443	0.0132721286760348	-0.148448121951389	0.0327619444999612	-0.138708889025996	0.116493233964527
CPPECPESLHDLMCQCWRKEPEERPCFEYLQAFLEDYFTSTEPQDQPGENL	2	NA	FALSE	FALSE	T511C Y530D	5	Y530D	-0.212284806937245	0.0279244767553684	-0.0711478715676608	0.0152502335392213	-0.0735438453111239	0.0327953583845721	-0.18939508679794	0.136464006362533
CPPECPESLHDLMCQCWRKEPEERPCFEYLQAFLEDYFTSTEPQYQPGENL	1	NA	FALSE	FALSE	T511C	5	WT	-0.109979810844501	0.0155851141977785	-0.019807283390161	0.0103308633838012	-0.109231166314125	0.0252684509177779	-0.108467794381325	0.103445122156343
CPPECPESLHDLMCQCWRKEPEERPCFEYLQAFLEDYFTSTEPQYQWGENL	2	NA	FALSE	FALSE	T511C P532W	5	P532W	-0.0467401670989682	0.00995722480904527	-0.0182926748547166	0.00818884007845793	-0.0914023934548897	0.0223569211250378	-0.0788620551953827	0.0891507784688207
CPPECPESLHDLMCQCWRKEPEERPCFEYLQAFLEDYKTSTEPQYQPGENL	2	NA	FALSE	FALSE	T511C F523K	5	F523K	-0.139326090523014	0.0315071256913938	-0.0995057075175431	0.0215342898240865	-0.16969915334855	0.0395269513236861	0.184075828644331	0.149812801878764
CPPECPESLHDLMCQCWRKEPEERPDFENLQAFLEDYFTSTEPQYQPGENL	2	NA	FALSE	FALSE	T511D Y514N	5	Y514N	-0.186188750617657	0.0359508529516763	-0.0376808803654029	0.0180290317845381	-0.253715542269831	0.0542997318239148	-0.281291936514965	0.170446040880702
CPPECPESLHDLMCQCWRKEPEERPDFERLQAFLEDYFTSTEPQYQPGENL	2	NA	FALSE	FALSE	T511D Y514R	5	Y514R	-0.216463173098758	0.0327842846519488	-0.03333727183491	0.0157130711558092	-0.211364708758336	0.0430957361420792	-0.149110235098254	0.133997245378639
CPPECPESLHDLMCQCWRKEPEERPDFEYLQAFLEDYFTSTEPQDQPGENL	2	NA	FALSE	FALSE	T511D Y530D	5	Y530D	-0.0358878051761575	0.0214977620152745	-0.12903332488677	0.0228883434639888	-0.201586017260616	0.0492672258695374	-0.320991907915015	0.179441336677235
CPPECPESLHDLMCQCWRKEPEERPDFEYLQAFLEDYFTSTEPQYQPGENL	1	NA	FALSE	FALSE	T511D	5	WT	-0.160196771057272	0.0212361531919455	-0.0150520013858817	0.0130239888783925	-0.114973071977505	0.0314799832521824	-0.144179640051617	0.13850113242678
CPPECPESLHDLMCQCWRKEPEERPDFEYLQAFLEDYFTSTEPQYQWGENL	2	NA	FALSE	FALSE	T511D P532W	5	P532W	-0.0886355514483022	0.0158836371221841	-0.059202958220205	0.0194607338382225	-0.142041005201952	0.030043726468977	-0.40337405202016	0.116182312851305
CPPECPESLHDLMCQCWRKEPEERPDFEYLQAFLEDYKTSTEPQYQPGENL	2	NA	FALSE	FALSE	T511D F523K	5	F523K	-0.0745089704965496	0.0446684651803747	-0.0857767477197654	0.0583683953552005	0.0110697294913576	0.0483535475238424	-0.0761911377572392	0.255146707429759
CPPECPESLHDLMCQCWRKEPEERPEFENLQAFLEDYFTSTEPQYQPGENL	2	NA	FALSE	FALSE	T511E Y514N	5	Y514N	-0.159532641219394	0.0283251005834764	-0.0323657423123756	0.0144506343246464	-0.00866388937740942	0.0344552725644141	-0.0977912669421453	0.159526768779723
CPPECPESLHDLMCQCWRKEPEERPEFERLQAFLEDYFTSTEPQYQPGENL	2	NA	FALSE	FALSE	T511E Y514R	5	Y514R	-0.148562884162686	0.0276942999438447	-0.00335219826319183	0.015004545975303	0.00224681373806866	0.0313020163736688	-0.0864110252109241	0.139450680632551
CPPECPESLHDLMCQCWRKEPEERPEFEYLQAFLEDYFTSTEPQDQPGENL	2	NA	FALSE	FALSE	T511E Y530D	5	Y530D	-0.161531639978745	0.0220161135106247	-0.0365403991297137	0.0151002697805228	-0.12331145335714	0.0364879485002924	0.231753284059804	0.162693073516914
CPPECPESLHDLMCQCWRKEPEERPEFEYLQAFLEDYFTSTEPQYQPGENL	1	NA	FALSE	FALSE	T511E	5	WT	-0.127103231093513	0.0179945180822633	-0.000654127752910467	0.010253047372347	-0.0633347724181288	0.0248684816996829	0.0300346646315575	0.0913537696395463
CPPECPESLHDLMCQCWRKEPEERPEFEYLQAFLEDYFTSTEPQYQWGENL	2	NA	FALSE	FALSE	T511E P532W	5	P532W	-0.116013642677151	0.0134164935199906	-0.0114016799163542	0.00771460184765251	-0.0559240989077107	0.0220345120297877	-0.152883534637824	0.0895429863284894
CPPECPESLHDLMCQCWRKEPEERPEFEYLQAFLEDYKTSTEPQYQPGENL	2	NA	FALSE	FALSE	T511E F523K	5	F523K	-0.168398765268387	0.0277783666547111	-0.0582938598082422	0.0207369313394119	-0.150296522012061	0.0399906313913315	0.0951260879696719	0.127219467995213
CPPECPESLHDLMCQCWRKEPEERPFFENLQAFLEDYFTSTEPQYQPGENL	2	NA	FALSE	FALSE	T511F Y514N	5	Y514N	-0.160446978938245	0.0229145359197635	-0.0321486960209096	0.0152507358053084	-0.0158586198667597	0.0268052450878668	-0.231663756217012	0.104438984815408
CPPECPESLHDLMCQCWRKEPEERPFFERLQAFLEDYFTSTEPQYQPGENL	2	NA	FALSE	FALSE	T511F Y514R	5	Y514R	-0.134921230253709	0.018250009558667	-0.0391119142663165	0.011106868874339	-0.0472487153675462	0.0276824561113894	-0.256158500194603	0.11694978828017
CPPECPESLHDLMCQCWRKEPEERPFFEYLQAFLEDYFTSTEPQDQPGENL	2	NA	FALSE	FALSE	T511F Y530D	5	Y530D	-0.190867256604271	0.020104135803496	-0.0474281340628261	0.0112300902036747	-0.0094368099027112	0.0244334766493667	0.0772331889854503	0.125188828174343
CPPECPESLHDLMCQCWRKEPEERPFFEYLQAFLEDYFTSTEPQYQPGENL	1	NA	FALSE	FALSE	T511F	5	WT	-0.0548018544133532	0.0100997721413537	-0.000386123320898536	0.00716656688800905	-0.0339486508412162	0.0191195136075946	-0.0778139855513072	0.0859240075904601
CPPECPESLHDLMCQCWRKEPEERPFFEYLQAFLEDYFTSTEPQYQWGENL	2	NA	FALSE	FALSE	T511F P532W	5	P532W	-0.129410809662337	0.0113497908095994	-0.0232050451883313	0.0070067605983374	-0.0115769176396297	0.0165608011445575	-0.339075739275194	0.0840207949468092
CPPECPESLHDLMCQCWRKEPEERPFFEYLQAFLEDYKTSTEPQYQPGENL	2	NA	FALSE	FALSE	T511F F523K	5	F523K	-0.126733177457134	0.0151907929153546	-0.0821207211410175	0.0114354165997479	-0.0751532634984337	0.0255681972088491	-0.179892856968892	0.0998224669322658
CPPECPESLHDLMCQCWRKEPEERPGFENLQAFLEDYFTSTEPQYQPGENL	2	NA	FALSE	FALSE	T511G Y514N	5	Y514N	-0.172200788074181	0.0192886512155609	-0.0337836634603259	0.0106647055623651	-0.20164275870018	0.0344850069211387	-0.188326499803289	0.120094083950388
CPPECPESLHDLMCQCWRKEPEERPGFERLQAFLEDYFTSTEPQYQPGENL	2	NA	FALSE	FALSE	T511G Y514R	5	Y514R	-0.164293381021162	0.0181459011028074	-0.0309248665837255	0.011660510728755	-0.0666009570807137	0.0258579972200679	-0.173913187365391	0.101568883408189
CPPECPESLHDLMCQCWRKEPEERPGFEYLQAFLEDYFTSTEPQDQPGENL	2	NA	FALSE	FALSE	T511G Y530D	5	Y530D	-0.168513871946966	0.016001916645658	-0.0976667548913227	0.0124832133415526	-0.160729199448497	0.0263811101260403	-0.00970809625703718	0.0930616137653922
CPPECPESLHDLMCQCWRKEPEERPGFEYLQAFLEDYFTSTEPQYQPGENL	1	NA	FALSE	FALSE	T511G	5	WT	-0.0767179753501487	0.00916086806463323	-0.0261916472810908	0.00750212655522672	-0.058765740173169	0.0183198119487275	-0.18353606925744	0.0842791795693094
CPPECPESLHDLMCQCWRKEPEERPGFEYLQAFLEDYFTSTEPQYQWGENL	2	NA	FALSE	FALSE	T511G P532W	5	P532W	-0.122611278663956	0.010275739031575	-0.0316746499767797	0.00698551888863177	-0.0655950581919891	0.0169287541962045	-0.0882974193936858	0.0763467101204418
CPPECPESLHDLMCQCWRKEPEERPGFEYLQAFLEDYKTSTEPQYQPGENL	2	NA	FALSE	FALSE	T511G F523K	5	F523K	-0.17114422601064	0.0211008708524459	-0.118345309970179	0.0198583165172249	-0.148511554323325	0.0292488161867814	0.0505956154923451	0.126143322311373
CPPECPESLHDLMCQCWRKEPEERPHFENLQAFLEDYFTSTEPQYQPGENL	2	NA	FALSE	FALSE	T511H Y514N	5	Y514N	-0.10427275054842	0.029861859842762	-0.0719862200829387	0.0225681340904738	-0.258145008072556	0.072053130129094	-0.00306722295140086	0.21358670292087
CPPECPESLHDLMCQCWRKEPEERPHFERLQAFLEDYFTSTEPQYQPGENL	2	NA	FALSE	FALSE	T511H Y514R	5	Y514R	-0.0941545169639304	0.0251239591227526	-0.0435498296709753	0.0183067375086143	-0.143591257706437	0.0480550757769016	-0.385234222798281	0.176559537451035
CPPECPESLHDLMCQCWRKEPEERPHFEYLQAFLEDYFTSTEPQDQPGENL	2	NA	FALSE	FALSE	T511H Y530D	5	Y530D	-0.187372962402973	0.0311944447868296	-0.0882898516890844	0.0234046549833341	-0.139050681200721	0.0369396048409002	-0.317202585718137	0.135793079653714
CPPECPESLHDLMCQCWRKEPEERPHFEYLQAFLEDYFTSTEPQYQPGENL	1	NA	FALSE	FALSE	T511H	5	WT	-0.154374406963353	0.0216929353809891	-0.023866060198313	0.0134631613060256	-0.1035740282634	0.0337375039993079	-0.163233377323995	0.144449256963127
CPPECPESLHDLMCQCWRKEPEERPHFEYLQAFLEDYFTSTEPQYQWGENL	2	NA	FALSE	FALSE	T511H P532W	5	P532W	-0.122352188832165	0.0151529207588631	-0.0335718058534322	0.010936392516262	-0.0689130586529542	0.0246254610370047	-0.162315376734184	0.118525695656111
CPPECPESLHDLMCQCWRKEPEERPHFEYLQAFLEDYKTSTEPQYQPGENL	2	NA	FALSE	FALSE	T511H F523K	5	F523K	-0.184374436293052	0.0341743016226571	-0.115050505238938	0.0220895738295557	-0.287489196308021	0.0659137297382972	-0.334090660089436	0.203469766359335
CPPECPESLHDLMCQCWRKEPEERPIFENLQAFLEDYFTSTEPQYQPGENL	2	NA	FALSE	FALSE	T511I Y514N	5	Y514N	-0.16750211786109	0.0220050284127403	-0.0550119731308564	0.0127288331606105	-0.0999222968225845	0.0360145681641219	-0.11405553882379	0.165749795604079
CPPECPESLHDLMCQCWRKEPEERPIFERLQAFLEDYFTSTEPQYQPGENL	2	NA	FALSE	FALSE	T511I Y514R	5	Y514R	-0.0922756290082958	0.020779801177493	-0.0343628291263284	0.0135186701183351	-0.202452004782639	0.0375106810509319	-0.306668313325414	0.128157805089364
CPPECPESLHDLMCQCWRKEPEERPIFEYLQAFLEDYFTSTEPQDQPGENL	2	NA	FALSE	FALSE	T511I Y530D	5	Y530D	-0.154186281498149	0.0205772179279169	-0.0644232864195303	0.0132163219022042	-0.0556094119705352	0.0257334998143694	-0.0446189702958098	0.111622480516881
CPPECPESLHDLMCQCWRKEPEERPIFEYLQAFLEDYFTSTEPQYQPGENL	1	NA	FALSE	FALSE	T511I	5	WT	-0.112086724380346	0.0139375982918113	-0.0250599675976577	0.00693040882764249	-0.0502548648483856	0.0231156000697878	-0.377282835557187	0.109515366499542
CPPECPESLHDLMCQCWRKEPEERPIFEYLQAFLEDYFTSTEPQYQWGENL	2	NA	FALSE	FALSE	T511I P532W	5	P532W	-0.121186970687447	0.0121503347278137	-0.0406412504740915	0.00809087178090424	-0.0665504702478993	0.0196741038868179	-0.140429722062429	0.0874570647728709
CPPECPESLHDLMCQCWRKEPEERPIFEYLQAFLEDYKTSTEPQYQPGENL	2	NA	FALSE	FALSE	T511I F523K	5	F523K	-0.137624018676675	0.0199144987450412	-0.077499222217002	0.0150190199579932	-0.113558167620542	0.0287418976781328	0.0093319138158014	0.108045192987701
CPPECPESLHDLMCQCWRKEPEERPKFENLQAFLEDYFTSTEPQYQPGENL	2	NA	FALSE	FALSE	T511K Y514N	5	Y514N	-0.0431103437829384	0.0215261585701193	-0.0319217518207164	0.0193730003154553	-0.0165934222116177	0.0384927147890923	-0.120347580638431	0.152510975043909
CPPECPESLHDLMCQCWRKEPEERPKFERLQAFLEDYFTSTEPQYQPGENL	2	NA	FALSE	FALSE	T511K Y514R	5	Y514R	-0.0830482603249261	0.0283179106890987	0.0290207861002573	0.0255114469592816	-0.135566038068555	0.0506934179331373	0.0731977978182297	0.191314538220417
CPPECPESLHDLMCQCWRKEPEERPKFEYLQAFLEDYFTSTEPQDQPGENL	2	NA	FALSE	FALSE	T511K Y530D	5	Y530D	-0.145414348320738	0.020595646500577	-0.0261462359776058	0.013592854195914	-0.0810105516291106	0.0298716708461411	0.184679264115378	0.124832577051704
CPPECPESLHDLMCQCWRKEPEERPKFEYLQAFLEDYFTSTEPQYQPGENL	1	NA	FALSE	FALSE	T511K	5	WT	-0.0954678966732785	0.0144636581705973	-0.00140855858994699	0.009509931047781	-0.0128302114975344	0.0247757318560483	-0.0112373995846613	0.106556645773404
CPPECPESLHDLMCQCWRKEPEERPKFEYLQAFLEDYFTSTEPQYQWGENL	2	NA	FALSE	FALSE	T511K P532W	5	P532W	-0.0804619811692823	0.0119072160146651	0.00357856336238764	0.00807338883259457	0.0487267044233121	0.0206555890940206	-0.0995009506311018	0.099300953455011
CPPECPESLHDLMCQCWRKEPEERPKFEYLQAFLEDYKTSTEPQYQPGENL	2	NA	FALSE	FALSE	T511K F523K	5	F523K	-0.183120439115914	0.0283283007673278	-0.0612125831025859	0.0188819885810717	-0.0661465648889243	0.0353305754921718	0.0648984830623062	0.128771095209013
CPPECPESLHDLMCQCWRKEPEERPLFENLQAFLEDYFTSTEPQYQPGENL	2	NA	FALSE	FALSE	T511L Y514N	5	Y514N	-0.126306836790601	0.0126610970492415	-0.00878716458692594	0.00869323499079239	-0.0405619238093435	0.0207835472594254	-0.0143332286971998	0.0915533264402036
CPPECPESLHDLMCQCWRKEPEERPLFERLQAFLEDYFTSTEPQYQPGENL	2	NA	FALSE	FALSE	T511L Y514R	5	Y514R	-0.104599760478831	0.012259452929003	-0.0133553885896524	0.00797267858442862	-0.0012803041364271	0.0184099941893264	-0.00509640235486429	0.0947830896210187
CPPECPESLHDLMCQCWRKEPEERPLFEYLQAFLEDYFTSTEPQDQPGENL	2	NA	FALSE	FALSE	T511L Y530D	5	Y530D	-0.133491564077832	0.0114167635276077	-0.0349052098663348	0.00752795709288704	-0.0187676464601653	0.0174065981626499	0.22296679481618	0.0799118611518318
CPPECPESLHDLMCQCWRKEPEERPLFEYLQAFLEDYFTSTEPQYQPGENL	1	NA	FALSE	FALSE	T511L	5	WT	-0.0789722543012131	0.00752050294136099	-0.013118540892913	0.0055508066015374	0.00882486384951384	0.0134515251682173	0.0583410664108253	0.0720114343236397
CPPECPESLHDLMCQCWRKEPEERPLFEYLQAFLEDYFTSTEPQYQWGENL	2	NA	FALSE	FALSE	T511L P532W	5	P532W	-0.0720727600418757	0.00670193844770702	-0.0150302445656473	0.00462887676583543	0.029218142881011	0.0123658032952071	-0.0633104388189311	0.0667754297139384
CPPECPESLHDLMCQCWRKEPEERPLFEYLQAFLEDYKTSTEPQYQPGENL	2	NA	FALSE	FALSE	T511L F523K	5	F523K	-0.145892169113737	0.0105272977497	-0.0485603118849094	0.00720262652408235	-0.0374985366493563	0.0163614049638296	-0.0429732462577524	0.0802732473496585
CPPECPESLHDLMCQCWRKEPEERPMFENLQAFLEDYFTSTEPQYQPGENL	2	NA	FALSE	FALSE	T511M Y514N	5	Y514N	-0.0949598313079083	0.0221613522278661	-0.00837574290389808	0.0138840191309584	-0.0234846039254292	0.034761591890497	0.181014886851883	0.117882049051632
CPPECPESLHDLMCQCWRKEPEERPMFERLQAFLEDYFTSTEPQYQPGENL	2	NA	FALSE	FALSE	T511M Y514R	5	Y514R	-0.102952778597879	0.0204166016635528	0.0132052919393165	0.0161280311885343	-0.0663585971104818	0.0346940405026732	-0.0070567723513138	0.163993380494431
CPPECPESLHDLMCQCWRKEPEERPMFEYLQAFLEDYFTSTEPQDQPGENL	2	NA	FALSE	FALSE	T511M Y530D	5	Y530D	-0.196319727663263	0.0232958365360516	-0.00794470416270313	0.00972345175787022	-0.0366320921838692	0.0267670167305388	0.306525421502139	0.1248733896814
CPPECPESLHDLMCQCWRKEPEERPMFEYLQAFLEDYFTSTEPQYQPGENL	1	NA	FALSE	FALSE	T511M	5	WT	-0.0755001246410907	0.0117821635735709	0.00660377059399508	0.00789629677100847	0.0351516886963132	0.0215939951110175	-0.0967875614833873	0.112606449895999
CPPECPESLHDLMCQCWRKEPEERPMFEYLQAFLEDYFTSTEPQYQWGENL	2	NA	FALSE	FALSE	T511M P532W	5	P532W	-0.0595011988015114	0.01040335964579	-0.0133656744710144	0.00797338803037008	0.0574970127436326	0.0175278543094669	-0.0298982841306963	0.0818384949064753
CPPECPESLHDLMCQCWRKEPEERPMFEYLQAFLEDYKTSTEPQYQPGENL	2	NA	FALSE	FALSE	T511M F523K	5	F523K	-0.190247028934627	0.0222012473243646	-0.0332169784138902	0.0126244075334205	0.0246894312149581	0.0247436789871385	0.0854760254594677	0.108032204295359
CPPECPESLHDLMCQCWRKEPEERPNFENLQAFLEDYFTSTEPQYQPGENL	2	NA	FALSE	FALSE	T511N Y514N	5	Y514N	-0.0905602736086866	0.0350169272032421	-0.0851374504140075	0.0402859568242891	-0.0167447249423887	0.0448445116546115	-0.169276630607468	0.158414677673159
CPPECPESLHDLMCQCWRKEPEERPNFERLQAFLEDYFTSTEPQYQPGENL	2	NA	FALSE	FALSE	T511N Y514R	5	Y514R	-0.0966872082604407	0.0249352503973567	-0.0347943121359159	0.0164171716012238	-0.117178442231383	0.0471050969531897	-0.0566895479006174	0.205006782093756
CPPECPESLHDLMCQCWRKEPEERPNFEYLQAFLEDYFTSTEPQDQPGENL	2	NA	FALSE	FALSE	T511N Y530D	5	Y530D	-0.201724989309727	0.0328555953970411	-0.078685670392593	0.0307826255734015	-0.187519048689529	0.0420215664467728	0.0894628981142402	0.1347159581449
CPPECPESLHDLMCQCWRKEPEERPNFEYLQAFLEDYFTSTEPQYQPGENL	1	NA	FALSE	FALSE	T511N	5	WT	-0.0272692772792966	0.0162387870409129	-0.0119084245184644	0.0159538767516034	-0.193038698626919	0.0401690132139579	-0.352184391540021	0.135334125172393
CPPECPESLHDLMCQCWRKEPEERPNFEYLQAFLEDYFTSTEPQYQWGENL	2	NA	FALSE	FALSE	T511N P532W	5	P532W	-0.148966276900667	0.0203163378128089	-0.028770664757121	0.0128665193033703	-0.113729902991965	0.029202308689622	-0.466723192746925	0.119660637006675
CPPECPESLHDLMCQCWRKEPEERPNFEYLQAFLEDYKTSTEPQYQPGENL	2	NA	FALSE	FALSE	T511N F523K	5	F523K	-0.226191371387214	0.098744003100933	-0.0960395718645913	0.0700801174736645	-0.117569687082852	0.0703818957814063	-0.499444528742527	0.470085447125099
CPPECPESLHDLMCQCWRKEPEERPPFENLQAFLEDYFTSTEPQYQPGENL	2	NA	FALSE	FALSE	T511P Y514N	5	Y514N	-0.0838091470920952	0.0219698983298655	-0.019635595937652	0.0118496859760851	-0.179489146709084	0.0534505001476867	-0.429455989487334	0.239698048228624
CPPECPESLHDLMCQCWRKEPEERPPFERLQAFLEDYFTSTEPQYQPGENL	2	NA	FALSE	FALSE	T511P Y514R	5	Y514R	-0.148338174125582	0.0243447385450764	-0.0194870547273583	0.0178084991385866	-0.173633854841607	0.0428126424123402	-0.0913714834858254	0.16430853572548
CPPECPESLHDLMCQCWRKEPEERPPFEYLQAFLEDYFTSTEPQDQPGENL	2	NA	FALSE	FALSE	T511P Y530D	5	Y530D	-0.18876399661198	0.0243773102162297	-0.045689291822274	0.0147313976099821	-0.0410435595742442	0.0264990385634478	0.22178919272761	0.128815549289952
CPPECPESLHDLMCQCWRKEPEERPPFEYLQAFLEDYFTSTEPQYQPGENL	1	NA	FALSE	FALSE	T511P	5	WT	-0.0827503755503469	0.0132707161290069	-0.00881190119461653	0.0092390199859265	-0.071613259672785	0.0254631798511653	-0.130560831672833	0.126753980020625
CPPECPESLHDLMCQCWRKEPEERPPFEYLQAFLEDYFTSTEPQYQWGENL	2	NA	FALSE	FALSE	T511P P532W	5	P532W	-0.117272831646111	0.0123938857602094	-0.0199297777883663	0.00839266186253415	-0.0290613713439142	0.0197939138184582	-0.0200811061025381	0.086299241357862
CPPECPESLHDLMCQCWRKEPEERPPFEYLQAFLEDYKTSTEPQYQPGENL	2	NA	FALSE	FALSE	T511P F523K	5	F523K	-0.105804432387524	0.0210461707876974	-0.0910104170201333	0.0167370817445666	-0.036279665867575	0.0300088972577983	0.150578668507716	0.128667585262609
CPPECPESLHDLMCQCWRKEPEERPQFENLQAFLEDYFTSTEPQYQPGENL	2	NA	FALSE	FALSE	T511Q Y514N	5	Y514N	-0.11970071255087	0.0323701201760954	0.031178965398916	0.0268442879652527	-0.00938173473065313	0.041399475198725	-0.167820033103751	0.191290684213648
CPPECPESLHDLMCQCWRKEPEERPQFERLQAFLEDYFTSTEPQYQPGENL	2	NA	FALSE	FALSE	T511Q Y514R	5	Y514R	-0.106250783636321	0.0329836187482239	-0.0140997006096078	0.0139467093739875	-0.104667863095736	0.0522910414876704	-0.119125205368283	0.253352503366152
CPPECPESLHDLMCQCWRKEPEERPQFEYLQAFLEDYFTSTEPQDQPGENL	2	NA	FALSE	FALSE	T511Q Y530D	5	Y530D	-0.179062009587725	0.0242214452493393	-0.0381503729982111	0.0154969448630019	-0.11707655206685	0.0328235510702745	0.324979408902299	0.119256574905551
CPPECPESLHDLMCQCWRKEPEERPQFEYLQAFLEDYFTSTEPQYQPGENL	1	NA	FALSE	FALSE	T511Q	5	WT	-0.0830295521686552	0.0157187092677838	-0.00649120766164419	0.0104112412826548	-0.0719750392504922	0.02892837473359	-0.00355446394260235	0.130140461776462
CPPECPESLHDLMCQCWRKEPEERPQFEYLQAFLEDYFTSTEPQYQWGENL	2	NA	FALSE	FALSE	T511Q P532W	5	P532W	-0.132470923089114	0.0160146664012979	0.00570731873587953	0.0104923962078765	-0.0871676969314673	0.0275378077408604	-0.0359852490852681	0.114475872727632
CPPECPESLHDLMCQCWRKEPEERPQFEYLQAFLEDYKTSTEPQYQPGENL	2	NA	FALSE	FALSE	T511Q F523K	5	F523K	-0.202289113720749	0.0339924603248216	-0.0773348008119917	0.0190946610101059	-0.120842528739036	0.048547654147419	-0.267763057211096	0.172961851609022
CPPECPESLHDLMCQCWRKEPEERPRFENLQAFLEDYFTSTEPQYQPGENL	2	NA	FALSE	FALSE	T511R Y514N	5	Y514N	-0.138008182037337	0.0167836473752714	-0.0152635406199452	0.00813497503294208	-0.0945955309103169	0.0274924773876097	-0.163424303907696	0.0954965668386197
CPPECPESLHDLMCQCWRKEPEERPRFERLQAFLEDYFTSTEPQYQPGENL	2	NA	FALSE	FALSE	T511R Y514R	5	Y514R	-0.0672950888086566	0.0121270057258191	-0.0274533077896968	0.00741108474204994	-0.088897660862085	0.0238425580802824	0.0608313003579112	0.0992962873668828
CPPECPESLHDLMCQCWRKEPEERPRFEYLQAFLEDYFTSTEPQDQPGENL	2	NA	FALSE	FALSE	T511R Y530D	5	Y530D	-0.16274831743458	0.0133378822070813	-0.0283808895387145	0.00770741836225641	-0.029809006583353	0.0178278414420968	0.0656769295492725	0.0801223880822587
CPPECPESLHDLMCQCWRKEPEERPRFEYLQAFLEDYFTSTEPQYQPGENL	1	NA	FALSE	FALSE	T511R	5	WT	-0.098623908293107	0.00883133509161181	0.000284224999584759	0.00606804016855089	-0.00114460812141516	0.0164300241486586	-0.00866771811479801	0.0780693168863678
CPPECPESLHDLMCQCWRKEPEERPRFEYLQAFLEDYFTSTEPQYQWGENL	2	NA	FALSE	FALSE	T511R P532W	5	P532W	-0.106784703701592	0.00789998960728853	0.00312782004713047	0.00568262447332872	-0.0185500226245908	0.01402781844765	-0.0215087148784304	0.0717556488298636
CPPECPESLHDLMCQCWRKEPEERPRFEYLQAFLEDYKTSTEPQYQPGENL	2	NA	FALSE	FALSE	T511R F523K	5	F523K	-0.161572213828056	0.0147165371558564	-0.0576027932039515	0.0113200494704753	-0.109632134632876	0.0217290421417993	0.0473819659043187	0.0857153360426948
CPPECPESLHDLMCQCWRKEPEERPSFENLQAFLEDYFTSTEPQYQPGENL	2	NA	FALSE	FALSE	T511S Y514N	5	Y514N	-0.0568422598508206	0.014580581203757	-0.0212405058612529	0.0105611937652435	-0.116431422011537	0.0311197249661786	-0.604536126286184	0.135423675190456
CPPECPESLHDLMCQCWRKEPEERPSFERLQAFLEDYFTSTEPQYQPGENL	2	NA	FALSE	FALSE	T511S Y514R	5	Y514R	-0.146140945771675	0.0187289441270249	0.00836806525042457	0.0115771548270848	-0.0255616139592669	0.0269643783120959	0.0190443751557373	0.110360125947564
CPPECPESLHDLMCQCWRKEPEERPSFEYLQAFLEDYFTSTEPQDQPGENL	2	NA	FALSE	FALSE	T511S Y530D	5	Y530D	-0.251455331946682	0.0476382008489818	-0.0204661673443979	0.0442235075553726	-0.0526705991720044	0.0299183949386004	-0.101438847087944	0.13607448014494
CPPECPESLHDLMCQCWRKEPEERPSFEYLQAFLEDYFTSTEPQYQPGENL	1	NA	FALSE	FALSE	T511S	5	WT	-0.0574978049695105	0.0181773774764	-0.0130809828262581	0.0116155514408965	-0.0499727162886324	0.0257021497979654	-0.000107926697177503	0.13684246150942
CPPECPESLHDLMCQCWRKEPEERPSFEYLQAFLEDYFTSTEPQYQWGENL	2	NA	FALSE	FALSE	T511S P532W	5	P532W	-0.0434616850832807	0.0137078026526885	0.00183252570846005	0.0128924216345322	-0.0481604366588955	0.0215473450660086	-0.113746275674042	0.12073202800921
CPPECPESLHDLMCQCWRKEPEERPSFEYLQAFLEDYKTSTEPQYQPGENL	2	NA	FALSE	FALSE	T511S F523K	5	F523K	0.0205086148426047	0.0298830208747679	-0.0613424481093761	0.0769909288934467	0.00483438939966425	0.041962557629669	-0.206316237895896	0.36314802411485
CPPECPESLHDLMCQCWRKEPEERPT*ENLQAFLEDYFTSTEPQYQPGENL	2	NA	FALSE	TRUE	F512* Y514N	5	Y514N	0.261956759990613	0.00969069659248997	-0.493779320466771	0.0448610092403258	0.414135338501183	0.0203852922964848	-0.673266929474493	0.159156310670687
CPPECPESLHDLMCQCWRKEPEERPT*ERLQAFLEDYFTSTEPQYQPGENL	2	NA	FALSE	TRUE	F512* Y514R	5	Y514R	0.258394732954503	0.00945326845482009	-0.458578858737461	0.0466583566915893	0.432590557738789	0.0212787201747062	-0.8758536541041	0.167781606054717
CPPECPESLHDLMCQCWRKEPEERPT*EYLQAFLEDYFTSTEPQDQPGENL	2	NA	FALSE	TRUE	F512* Y530D	5	Y530D	0.267884583233178	0.00667975018497627	-0.423424735358155	0.0264631447110423	0.465768870573393	0.0149094635196567	-0.486552257153798	0.106054744637842
CPPECPESLHDLMCQCWRKEPEERPT*EYLQAFLEDYFTSTEPQYQPGENL	1	NA	FALSE	TRUE	F512*	5	WT	0.263952673796578	0.00596514731043017	-0.412372819773877	0.0304680440153475	0.437281374550907	0.0128544065777957	-0.822125734942205	0.101295652657434
CPPECPESLHDLMCQCWRKEPEERPT*EYLQAFLEDYFTSTEPQYQWGENL	2	NA	FALSE	TRUE	F512* P532W	5	P532W	0.257043485139045	0.00516028729578007	-0.416081547709576	0.0278644588724197	0.44906640880356	0.0120290985363271	-0.434615464365109	0.0898950753506608
CPPECPESLHDLMCQCWRKEPEERPT*EYLQAFLEDYKTSTEPQYQPGENL	2	NA	FALSE	TRUE	F512* F523K	5	F523K	0.253920818751623	0.00676043538342845	-0.38917800528606	0.0309540091247091	0.475029448150416	0.0151094857837914	-0.599812383406145	0.106689519464491
CPPECPESLHDLMCQCWRKEPEERPTAENLQAFLEDYFTSTEPQYQPGENL	2	NA	FALSE	FALSE	F512A Y514N	5	Y514N	-0.179665961891975	0.0213722920590985	-0.207243414318968	0.0148074010528008	0.196859146572833	0.0227855782130101	-0.287705437219924	0.132104755473268
CPPECPESLHDLMCQCWRKEPEERPTAERLQAFLEDYFTSTEPQYQPGENL	2	NA	FALSE	FALSE	F512A Y514R	5	Y514R	-0.075829023348491	0.0160796103528371	-0.195681226870226	0.0165088810989867	0.146510075445145	0.0243469767769868	-0.373322089663314	0.172539560270376
CPPECPESLHDLMCQCWRKEPEERPTAEYLQAFLEDYFTSTEPQDQPGENL	2	NA	FALSE	FALSE	F512A Y530D	5	Y530D	-0.198216206182004	0.0187802413650101	-0.158049521164706	0.0129762619668248	-0.0243471338955634	0.0206317758395699	0.0151905123045636	0.096790038697207
CPPECPESLHDLMCQCWRKEPEERPTAEYLQAFLEDYFTSTEPQYQPGENL	1	NA	FALSE	FALSE	F512A	5	WT	-0.0948744404409568	0.012016792064702	-0.138176171571543	0.00878444785422864	-0.0533644326405616	0.0203987548258778	0.0501222473708152	0.0881250927563265
CPPECPESLHDLMCQCWRKEPEERPTAEYLQAFLEDYFTSTEPQYQWGENL	2	NA	FALSE	FALSE	F512A P532W	5	P532W	-0.124088808998567	0.0105882445015369	-0.179240305835184	0.00997308093734005	0.032830554016257	0.0150394622553362	0.0544446442595109	0.0762576588652808
CPPECPESLHDLMCQCWRKEPEERPTAEYLQAFLEDYKTSTEPQYQPGENL	2	NA	FALSE	FALSE	F512A F523K	5	F523K	-0.193092090961292	0.0191828733260746	-0.0949197389587957	0.0141907879634549	-0.08407211379499	0.0218473118553102	0.0856149283493837	0.087438583113732
CPPECPESLHDLMCQCWRKEPEERPTCENLQAFLEDYFTSTEPQYQPGENL	2	NA	FALSE	FALSE	F512C Y514N	5	Y514N	-0.0786052125550459	0.0212296321498685	-0.103681224806682	0.0152265859187667	0.063229662645059	0.0269557791194888	-0.00603173518939023	0.130636863664905
CPPECPESLHDLMCQCWRKEPEERPTCERLQAFLEDYFTSTEPQYQPGENL	2	NA	FALSE	FALSE	F512C Y514R	5	Y514R	-0.0613627168408416	0.0172942577285896	-0.0901304532400616	0.0137627926744437	0.0740531381889958	0.0265385499998776	0.0551722740075052	0.111458346033168
CPPECPESLHDLMCQCWRKEPEERPTCEYLQAFLEDYFTSTEPQDQPGENL	2	NA	FALSE	FALSE	F512C Y530D	5	Y530D	-0.117921826152128	0.0147841372951248	-0.0856020942188592	0.00946929354035684	0.0820687359022772	0.0181581036362626	0.342126191373846	0.0932124410491615
CPPECPESLHDLMCQCWRKEPEERPTCEYLQAFLEDYFTSTEPQYQPGENL	1	NA	FALSE	FALSE	F512C	5	WT	-0.0796266373913191	0.012690197194958	-0.0632521691089193	0.00862764652204245	0.105864282296587	0.0190535852054091	0.127810108375051	0.0935182487584225
CPPECPESLHDLMCQCWRKEPEERPTCEYLQAFLEDYFTSTEPQYQWGENL	2	NA	FALSE	FALSE	F512C P532W	5	P532W	-0.0299317538873148	0.00867961197932061	-0.0914337743630363	0.00778834671162863	0.150138527443464	0.0141131384847636	0.0335406047755861	0.0800283702830898
CPPECPESLHDLMCQCWRKEPEERPTCEYLQAFLEDYKTSTEPQYQPGENL	2	NA	FALSE	FALSE	F512C F523K	5	F523K	-0.0901273039627199	0.0122426276156835	-0.0539230457662533	0.00878307038580702	0.0209671876205098	0.0211312091992305	0.266130290721652	0.0977357836224734
CPPECPESLHDLMCQCWRKEPEERPTDENLQAFLEDYFTSTEPQYQPGENL	2	NA	FALSE	FALSE	F512D Y514N	5	Y514N	0.255050348733166	0.009689143099589	-0.370721833518514	0.0372561517720202	0.448972023921204	0.0233369288758034	-0.896785577580003	0.228172243907936
CPPECPESLHDLMCQCWRKEPEERPTDERLQAFLEDYFTSTEPQYQPGENL	2	NA	FALSE	FALSE	F512D Y514R	5	Y514R	0.253950136907576	0.00884810018942932	-0.280915014633579	0.0242077548863086	0.473591812397525	0.0239879219913776	-1.58137148693404	0.32607196449059
CPPECPESLHDLMCQCWRKEPEERPTDEYLQAFLEDYFTSTEPQDQPGENL	2	NA	FALSE	FALSE	F512D Y530D	5	Y530D	0.240690744763072	0.00682585719950377	-0.394867687800347	0.0261539045375684	0.436637130556947	0.0160681221664167	-0.658055245831685	0.146613221536684
CPPECPESLHDLMCQCWRKEPEERPTDEYLQAFLEDYFTSTEPQYQPGENL	1	NA	FALSE	FALSE	F512D	5	WT	0.25800909289011	0.0067156701124459	-0.302931477535393	0.0237215018447035	0.439540557824353	0.0150721005935574	-0.842754326137152	0.118125508841469
CPPECPESLHDLMCQCWRKEPEERPTDEYLQAFLEDYFTSTEPQYQWGENL	2	NA	FALSE	FALSE	F512D P532W	5	P532W	0.260162356364859	0.00562822628215942	-0.34804314296008	0.020607467441229	0.44720217293772	0.0123206947979646	-1.08704623592454	0.103047236161787
CPPECPESLHDLMCQCWRKEPEERPTDEYLQAFLEDYKTSTEPQYQPGENL	2	NA	FALSE	FALSE	F512D F523K	5	F523K	0.256751326134736	0.00731289841324068	-0.245346894018478	0.0190433792950018	0.451332816131949	0.0179717947902055	-0.674146434642026	0.135432759548689
CPPECPESLHDLMCQCWRKEPEERPTEENLQAFLEDYFTSTEPQYQPGENL	2	NA	FALSE	FALSE	F512E Y514N	5	Y514N	0.269002751185014	0.0101508263367366	-0.276066877976835	0.0257313047285694	0.453191982058781	0.0199099005166485	-0.896271049876727	0.151527376958447
CPPECPESLHDLMCQCWRKEPEERPTEERLQAFLEDYFTSTEPQYQPGENL	2	NA	FALSE	FALSE	F512E Y514R	5	Y514R	0.264609365029877	0.00906858709408216	-0.304479027861461	0.026838989516104	0.460271584247165	0.0214461220208449	-1.17302349488164	0.21684601707205
CPPECPESLHDLMCQCWRKEPEERPTEEYLQAFLEDYFTSTEPQDQPGENL	2	NA	FALSE	FALSE	F512E Y530D	5	Y530D	0.228238764663609	0.00762314974721672	-0.283939834468537	0.0200622367330996	0.465132045144692	0.0172876135650732	-0.582088893984429	0.121663949414271
CPPECPESLHDLMCQCWRKEPEERPTEEYLQAFLEDYFTSTEPQYQPGENL	1	NA	FALSE	FALSE	F512E	5	WT	0.233602364831173	0.00668481085663708	-0.369031322825055	0.0207349420805924	0.435329004185372	0.0146577262175028	-1.18306690429619	0.130031639845475
CPPECPESLHDLMCQCWRKEPEERPTEEYLQAFLEDYFTSTEPQYQWGENL	2	NA	FALSE	FALSE	F512E P532W	5	P532W	0.231814750505222	0.00581996659328962	-0.345822814240322	0.0167809325740532	0.46574896552472	0.0129961496864394	-1.09521781065689	0.117517635010525
CPPECPESLHDLMCQCWRKEPEERPTEEYLQAFLEDYKTSTEPQYQPGENL	2	NA	FALSE	FALSE	F512E F523K	5	F523K	0.227621941332753	0.00829199061220113	-0.291336199809428	0.0251718232205779	0.45044978975841	0.0165812660181257	-1.0024947426156	0.163703676505683
CPPECPESLHDLMCQCWRKEPEERPTF*NLQAFLEDYFTSTEPQYQPGENL	2	NA	FALSE	TRUE	E513* Y514N	5	Y514N	0.247514686783718	0.00885044446597254	-0.413479676962068	0.0364288977186158	0.439010008820893	0.0234332478785163	-0.583686446012176	0.219221498554539
CPPECPESLHDLMCQCWRKEPEERPTF*RLQAFLEDYFTSTEPQYQPGENL	2	NA	FALSE	TRUE	E513* Y514R	5	Y514R	0.269254727131113	0.00776319445653099	-0.399982377173379	0.0283170854300243	0.465895417085914	0.0168858868300105	-1.05640443577917	0.158684139368579
CPPECPESLHDLMCQCWRKEPEERPTF*YLQAFLEDYFTSTEPQDQPGENL	2	NA	FALSE	TRUE	E513* Y530D	5	Y530D	0.276054114042462	0.00715874381345584	-0.442189563171383	0.0356105541421005	0.457070482925054	0.0175051966885918	-1.03845515694654	0.173223789894618
CPPECPESLHDLMCQCWRKEPEERPTF*YLQAFLEDYFTSTEPQYQWGENL	2	NA	FALSE	TRUE	E513* P532W	5	P532W	0.270555340751506	0.00528042737030938	-0.417796529595776	0.0213890934171952	0.464816335771583	0.0125039142275399	-1.09689300677744	0.115745497314333
CPPECPESLHDLMCQCWRKEPEERPTF*YLQAFLEDYKTSTEPQYQPGENL	2	NA	FALSE	TRUE	E513* F523K	5	F523K	0.265954570252906	0.00720195167955965	-0.45161673141498	0.0314287945183766	0.454061525846632	0.0180281350950842	-0.918236557213999	0.125812412854889
CPPECPESLHDLMCQCWRKEPEERPTFANLQAFLEDYFTSTEPQYQPGENL	2	NA	FALSE	FALSE	E513A Y514N	5	Y514N	-0.103106122729438	0.0255277152162856	0.0587962295354656	0.0235731448223946	-0.0625630980569531	0.0432548925157645	0.151190944700072	0.175803589365791
CPPECPESLHDLMCQCWRKEPEERPTFARLQAFLEDYFTSTEPQYQPGENL	2	NA	FALSE	FALSE	E513A Y514R	5	Y514R	-0.167309801831937	0.0290031630863394	-0.00640461533168583	0.0205433131460572	-0.119807072557611	0.0381084615996637	-0.201515097183537	0.178145665310931
CPPECPESLHDLMCQCWRKEPEERPTFAYLQAFLEDYFTSTEPQDQPGENL	2	NA	FALSE	FALSE	E513A Y530D	5	Y530D	0.0776887921058928	0.0696292001220736	0.00211646899639143	0.0497445875436289	0.117015868409591	0.0441079674640889	-0.253548474180363	0.455440655933156
CPPECPESLHDLMCQCWRKEPEERPTFAYLQAFLEDYFTSTEPQYQPGENL	1	NA	FALSE	FALSE	E513A	5	WT	0.0540158226429911	0.0349708875491641	0.0351621515882454	0.0249993814374016	0.0860052402456004	0.0561060248093839	-0.296867506328839	0.362501805992123
CPPECPESLHDLMCQCWRKEPEERPTFAYLQAFLEDYFTSTEPQYQWGENL	2	NA	FALSE	FALSE	E513A P532W	5	P532W	0.0711310875192236	0.0160739739299591	-0.0524566182657286	0.0238351727696627	-0.0641782135681672	0.0310293909766889	-0.264303182985895	0.251916203161516
CPPECPESLHDLMCQCWRKEPEERPTFAYLQAFLEDYKTSTEPQYQPGENL	2	NA	FALSE	FALSE	E513A F523K	5	F523K	0.0823580919407859	0.0422180295311268	0.10074937489241	0.0526958810323307	0.2087176342511	0.0329122076754957	0.391562479136762	0.335422769840012
CPPECPESLHDLMCQCWRKEPEERPTFCNLQAFLEDYFTSTEPQYQPGENL	2	NA	FALSE	FALSE	E513C Y514N	5	Y514N	-0.0928491556065169	0.0243408688177982	-0.00878414605715374	0.0146925985603261	-0.0371261570919586	0.0391225850450408	-0.068807207413621	0.161705276668934
CPPECPESLHDLMCQCWRKEPEERPTFCRLQAFLEDYFTSTEPQYQPGENL	2	NA	FALSE	FALSE	E513C Y514R	5	Y514R	-0.128026324573464	0.0248450498166903	-0.0165548159862663	0.0177334210909371	-0.00862139466045449	0.0313529625390262	0.00743377953288265	0.139314418390631
CPPECPESLHDLMCQCWRKEPEERPTFCYLQAFLEDYFTSTEPQDQPGENL	2	NA	FALSE	FALSE	E513C Y530D	5	Y530D	-0.186617249423802	0.0313801702387397	0.00038009920929044	0.0189274442829827	-0.0400493276076035	0.0411552376768295	0.170314286589446	0.148343741131138
CPPECPESLHDLMCQCWRKEPEERPTFCYLQAFLEDYFTSTEPQYQPGENL	1	NA	FALSE	FALSE	E513C	5	WT	-0.0716576274553226	0.0134688274450008	-0.0103906357092875	0.00908176321620978	0.0488714062638747	0.0235460000452993	-0.0198485338967104	0.124243659852394
CPPECPESLHDLMCQCWRKEPEERPTFCYLQAFLEDYFTSTEPQYQWGENL	2	NA	FALSE	FALSE	E513C P532W	5	P532W	-0.0397677964292729	0.0119147220567223	-0.0150281798434747	0.010211315097219	0.0866784389114339	0.0218518161682463	0.0777458195946157	0.091408309063466
CPPECPESLHDLMCQCWRKEPEERPTFCYLQAFLEDYKTSTEPQYQPGENL	2	NA	FALSE	FALSE	E513C F523K	5	F523K	-0.124035334699015	0.0352857287951375	-0.0399127719307342	0.0314054301173724	0.0019104793398127	0.0401896316394492	-0.0983059164757043	0.191885932692019
CPPECPESLHDLMCQCWRKEPEERPTFDNLQAFLEDYFTSTEPQYQPGENL	2	NA	FALSE	FALSE	E513D Y514N	5	Y514N	-0.0609349302223326	0.0203167266932552	-0.0148093178764596	0.0178084636113238	-0.126013785233908	0.0482076868861674	-0.332166240130848	0.251683723060155
CPPECPESLHDLMCQCWRKEPEERPTFDRLQAFLEDYFTSTEPQYQPGENL	2	NA	FALSE	FALSE	E513D Y514R	5	Y514R	-0.148817192962246	0.0326045348612323	-0.0240858734865421	0.015802515400902	-0.180978619712464	0.0469990761864991	-0.286407003073213	0.162306397199213
CPPECPESLHDLMCQCWRKEPEERPTFDYLQAFLEDYFTSTEPQDQPGENL	2	NA	FALSE	FALSE	E513D Y530D	5	Y530D	-0.111251130104839	0.0355108589619161	-0.0371206129839427	0.0403140814919983	-0.151410251201648	0.0493359632232648	0.107806384403913	0.202076065562652
CPPECPESLHDLMCQCWRKEPEERPTFDYLQAFLEDYFTSTEPQYQWGENL	2	NA	FALSE	FALSE	E513D P532W	5	P532W	-0.0405973006196939	0.0136154739905416	-0.00388914769121466	0.0123383208103988	-0.0161692983725084	0.0278099060284877	-0.156490260415563	0.138452238457735
CPPECPESLHDLMCQCWRKEPEERPTFDYLQAFLEDYKTSTEPQYQPGENL	2	NA	FALSE	FALSE	E513D F523K	5	F523K	-0.0273024607781081	0.0372177311057123	-0.0874249025669643	0.0296035289488275	-0.0858039702437323	0.0566359291993747	0.0244106200413987	0.292561040260581
CPPECPESLHDLMCQCWRKEPEERPTFE*LQAFLEDYFTSTEPQDQPGENL	2	NA	FALSE	TRUE	Y514* Y530D	5	Y530D	0.247003520682024	0.00793271945734123	-0.464216023104377	0.046897037515601	0.493136909850973	0.0183182780810519	-0.682644765894594	0.130359231755031
CPPECPESLHDLMCQCWRKEPEERPTFE*LQAFLEDYFTSTEPQYQWGENL	2	NA	FALSE	TRUE	Y514* P532W	5	P532W	0.259398332668271	0.00644379843090516	-0.354384183210311	0.0240035245141486	0.436390635020464	0.0162807483916497	-0.909933267832398	0.14439213262256
CPPECPESLHDLMCQCWRKEPEERPTFE*LQAFLEDYKTSTEPQYQPGENL	2	NA	FALSE	TRUE	Y514* F523K	5	F523K	0.243769893416652	0.008844243076937	-0.410516077790078	0.040702902819458	0.462456936857335	0.0191361342590632	-0.533386296594821	0.140393375908131
CPPECPESLHDLMCQCWRKEPEERPTFEALQAFLEDYFTSTEPQDQPGENL	2	NA	FALSE	FALSE	Y514A Y530D	5	Y530D	-0.0894222181158968	0.0193023024924279	-0.0413292129308678	0.0187047111147687	-0.0973224509488762	0.0345937696012377	-0.0323954838383495	0.14373660054331
CPPECPESLHDLMCQCWRKEPEERPTFEALQAFLEDYFTSTEPQYQPGENL	1	NA	FALSE	FALSE	Y514A	5	WT	-0.0950793277201533	0.0125038551063547	-0.00295730296603644	0.00966083103644234	-0.0746839992979837	0.0215039163437005	-0.293394073732993	0.10553474373924
CPPECPESLHDLMCQCWRKEPEERPTFEALQAFLEDYFTSTEPQYQWGENL	2	NA	FALSE	FALSE	Y514A P532W	5	P532W	-0.0511412703166712	0.0120024877603299	-0.0271431110037697	0.0111453529249324	-0.0262881560354129	0.0234899685788173	-0.357388561012335	0.120807771842109
CPPECPESLHDLMCQCWRKEPEERPTFEALQAFLEDYKTSTEPQYQPGENL	2	NA	FALSE	FALSE	Y514A F523K	5	F523K	-0.0948175194971515	0.0429486399026121	-0.0313816176672168	0.0334620196661843	-0.119157750587096	0.0599570966009012	0.0724825422166331	0.308788451562066
CPPECPESLHDLMCQCWRKEPEERPTFECLQAFLEDYFTSTEPQDQPGENL	2	NA	FALSE	FALSE	Y514C Y530D	5	Y530D	-0.179838905953232	0.0278248906356695	-0.0301715867527931	0.0199231220356923	-0.134955748430021	0.0360501094630658	-0.192561196257876	0.153457829008774
CPPECPESLHDLMCQCWRKEPEERPTFECLQAFLEDYFTSTEPQYQWGENL	2	NA	FALSE	FALSE	Y514C P532W	5	P532W	-0.127814918201906	0.0167922744916711	0.00527759842622988	0.0104557465130839	-0.0325111860798188	0.0257195628446668	-0.0931832532737122	0.109537819585242
CPPECPESLHDLMCQCWRKEPEERPTFECLQAFLEDYKTSTEPQYQPGENL	2	NA	FALSE	FALSE	Y514C F523K	5	F523K	-0.154732923923704	0.0382698396414801	-0.0709738065326921	0.0276284609262229	-0.136002496444928	0.0434706880580539	-0.0161707280163956	0.193802881291165
CPPECPESLHDLMCQCWRKEPEERPTFEDLQAFLEDYFTSTEPQDQPGENL	2	NA	FALSE	FALSE	Y514D Y530D	5	Y530D	-0.123496581720508	0.0334762171377514	-0.0361599921646576	0.0205087243196805	-0.052420023632146	0.0428024416138861	0.400278095402525	0.138934646414006
CPPECPESLHDLMCQCWRKEPEERPTFEDLQAFLEDYFTSTEPQYQWGENL	2	NA	FALSE	FALSE	Y514D P532W	5	P532W	-0.0405249579474474	0.0169291547490077	0.00735220180756266	0.0163557265061324	-0.0309955577833587	0.0334141944293381	-0.0248896561637196	0.149920462022727
CPPECPESLHDLMCQCWRKEPEERPTFEDLQAFLEDYKTSTEPQYQPGENL	2	NA	FALSE	FALSE	Y514D F523K	5	F523K	-0.21768762373788	0.114302948484774	-0.0958914078354299	0.0356773022737723	0.136123654744283	0.0438256976991926	0.0559865642155202	0.349668049029304
CPPECPESLHDLMCQCWRKEPEERPTFEELQAFLEDYFTSTEPQDQPGENL	2	NA	FALSE	FALSE	Y514E Y530D	5	Y530D	0.0205414989866411	0.0256261279339801	-0.0239802514140418	0.0549596602691162	-0.103273556660435	0.0512793597294231	0.180813782872171	0.236850506356216
CPPECPESLHDLMCQCWRKEPEERPTFEELQAFLEDYFTSTEPQYQPGENL	1	NA	FALSE	FALSE	Y514E	5	WT	-0.0537846252524436	0.0221238193031326	0.0283256943317093	0.0167308398642289	-0.175162514136754	0.0402864835738431	-0.221449311606927	0.21260828818775
CPPECPESLHDLMCQCWRKEPEERPTFEELQAFLEDYFTSTEPQYQWGENL	2	NA	FALSE	FALSE	Y514E P532W	5	P532W	-0.152144014937366	0.0318688720368057	-0.0102194799864282	0.0347111922069994	-0.0131086900491897	0.0408903957049482	0.0686749144447457	0.236049568053362
CPPECPESLHDLMCQCWRKEPEERPTFEELQAFLEDYKTSTEPQYQPGENL	2	NA	FALSE	FALSE	Y514E F523K	5	F523K	-0.150293384597975	0.0891842079392037	-0.209104293212637	0.213271638680986	-0.0874392764201964	0.0931685966080197	0.219376784877189	0.453842581059985
CPPECPESLHDLMCQCWRKEPEERPTFEFLQAFLEDYFTSTEPQDQPGENL	2	NA	FALSE	FALSE	Y514F Y530D	5	Y530D	0.0327330445097448	0.0194149920171279	-0.0428106361693219	0.0294281753397377	-0.100662894612091	0.0370774988327831	-0.14349917516537	0.175869558718736
CPPECPESLHDLMCQCWRKEPEERPTFEFLQAFLEDYFTSTEPQYQWGENL	2	NA	FALSE	FALSE	Y514F P532W	5	P532W	-0.0790550499302971	0.017975216770864	0.0288570436653386	0.0118203290564066	-0.0302902185822537	0.0274590468235933	0.209473872070423	0.123114994091849
CPPECPESLHDLMCQCWRKEPEERPTFEFLQAFLEDYKTSTEPQYQPGENL	2	NA	FALSE	FALSE	Y514F F523K	5	F523K	-0.0532352725330369	0.0354486402073028	0.029706571375313	0.0547408012076071	0.179498703765918	0.0374424860333494	0.0373260893916629	0.354330705778216
CPPECPESLHDLMCQCWRKEPEERPTFEGLQAFLEDYFTSTEPQDQPGENL	2	NA	FALSE	FALSE	Y514G Y530D	5	Y530D	-0.152766181704163	0.0155790327417704	-0.0704167131435294	0.011136852054234	-0.147386050794556	0.0221579672724986	0.119955591361603	0.0876019145736724
CPPECPESLHDLMCQCWRKEPEERPTFEGLQAFLEDYFTSTEPQYQPGENL	1	NA	FALSE	FALSE	Y514G	5	WT	-0.125785921919907	0.00875679555313357	-0.00381713249423043	0.00525968848564006	-0.135693928437191	0.0163988996174491	-0.127712219834301	0.0743534745255649
CPPECPESLHDLMCQCWRKEPEERPTFEGLQAFLEDYFTSTEPQYQWGENL	2	NA	FALSE	FALSE	Y514G P532W	5	P532W	-0.0704356881293604	0.00805592867057899	-0.0128042253447618	0.00637727303303656	-0.104924766813393	0.0183899251408001	-0.237395538174463	0.0822756841678798
CPPECPESLHDLMCQCWRKEPEERPTFEGLQAFLEDYKTSTEPQYQPGENL	2	NA	FALSE	FALSE	Y514G F523K	5	F523K	-0.147365817570851	0.0182819733187485	-0.104745413507228	0.01465249819135	-0.151967636694196	0.0284174455650077	-0.250879495696698	0.147781485348618
CPPECPESLHDLMCQCWRKEPEERPTFEHLQAFLEDYFTSTEPQDQPGENL	2	NA	FALSE	FALSE	Y514H Y530D	5	Y530D	-0.0680535706801214	0.0275328509339313	-0.04570457545569	0.0237362656073443	-0.0565686396496308	0.0462473305644973	-0.150085952686178	0.18981859789835
CPPECPESLHDLMCQCWRKEPEERPTFEHLQAFLEDYFTSTEPQYQWGENL	2	NA	FALSE	FALSE	Y514H P532W	5	P532W	0.0199136866918019	0.0140773213019032	0.0266355043347892	0.0127314676848329	0.0956094971128176	0.0304423021907257	-0.00157078846697895	0.13263140769155
CPPECPESLHDLMCQCWRKEPEERPTFEHLQAFLEDYKTSTEPQYQPGENL	2	NA	FALSE	FALSE	Y514H F523K	5	F523K	-0.126072075681715	0.0614176814275648	0.0290410432294606	0.0700570118001584	0.168879460855815	0.0446872618495228	-0.410039126834928	0.354334416905024
CPPECPESLHDLMCQCWRKEPEERPTFEILQAFLEDYFTSTEPQDQPGENL	2	NA	FALSE	FALSE	Y514I Y530D	5	Y530D	-0.191160013204042	0.024170627005617	-0.033165356087572	0.011867495932532	-0.147976014218321	0.035829684439374	-0.249269072378212	0.151957462077113
CPPECPESLHDLMCQCWRKEPEERPTFEILQAFLEDYFTSTEPQYQPGENL	1	NA	FALSE	FALSE	Y514I	5	WT	-0.11416855339941	0.012054089931802	-0.012082046935393	0.00767340772423269	-0.0256899804267482	0.0204694013894367	-0.0181154673798561	0.0872262739160974
CPPECPESLHDLMCQCWRKEPEERPTFEILQAFLEDYFTSTEPQYQWGENL	2	NA	FALSE	FALSE	Y514I P532W	5	P532W	-0.0580824117791974	0.0124740357772434	0.0114330984931123	0.00856950069938124	-0.00111630502493598	0.022798605836853	-0.0980848200735975	0.0960059414866101
CPPECPESLHDLMCQCWRKEPEERPTFEILQAFLEDYKTSTEPQYQPGENL	2	NA	FALSE	FALSE	Y514I F523K	5	F523K	-0.202704676780406	0.0437051350299236	-0.0692789687265322	0.0302054084229269	-0.0500086781562607	0.0443857339976799	-0.00540414486110694	0.18436550107646
CPPECPESLHDLMCQCWRKEPEERPTFEKLQAFLEDYFTSTEPQDQPGENL	2	NA	FALSE	FALSE	Y514K Y530D	5	Y530D	-0.0683170230064793	0.0258727682545257	-0.0230730377144403	0.0186437484594153	0.0916759085743889	0.0412155218755926	-0.231012297120408	0.327133993425555
CPPECPESLHDLMCQCWRKEPEERPTFEKLQAFLEDYFTSTEPQYQPGENL	1	NA	FALSE	FALSE	Y514K	5	WT	-0.117766680908329	0.0180559171378089	0.0244735400732061	0.0122791490885803	-0.0474150614193091	0.0285754012893202	-0.158322155762032	0.142540996588745
CPPECPESLHDLMCQCWRKEPEERPTFEKLQAFLEDYFTSTEPQYQWGENL	2	NA	FALSE	FALSE	Y514K P532W	5	P532W	-0.113665415761328	0.0207911418630317	0.0284674656982423	0.0121501661409623	-0.0965071854221852	0.0370590518092131	0.00918591364455497	0.171072029690508
CPPECPESLHDLMCQCWRKEPEERPTFEKLQAFLEDYKTSTEPQYQPGENL	2	NA	FALSE	FALSE	Y514K F523K	5	F523K	-0.0918948341038435	0.052655752428672	-0.0803645311276604	0.0493710465011788	-0.171604256837627	0.0735510358502808	-0.597445543027866	1.40309216084153
CPPECPESLHDLMCQCWRKEPEERPTFELLQAFLEDYFTSTEPQDQPGENL	2	NA	FALSE	FALSE	Y514L Y530D	5	Y530D	-0.184341596991203	0.0138215488349577	-0.0447954976496825	0.00736913136255264	-0.0741418160161623	0.0171820688127141	0.0866534782078234	0.0794424773448084
CPPECPESLHDLMCQCWRKEPEERPTFELLQAFLEDYFTSTEPQYQPGENL	1	NA	FALSE	FALSE	Y514L	5	WT	-0.0714337660422125	0.00661657918099866	-0.0073443262123686	0.00475454898872852	-0.0678355571141599	0.0139573486901571	0.0600917254857972	0.069047750843514
CPPECPESLHDLMCQCWRKEPEERPTFELLQAFLEDYFTSTEPQYQWGENL	2	NA	FALSE	FALSE	Y514L P532W	5	P532W	-0.0896956155476692	0.00806278876265392	-0.00454378516875745	0.00532796584853501	-0.0691638320198247	0.0156523076070999	-0.165853692327919	0.0784427629556117
CPPECPESLHDLMCQCWRKEPEERPTFELLQAFLEDYKTSTEPQYQPGENL	2	NA	FALSE	FALSE	Y514L F523K	5	F523K	-0.158388041572158	0.0212839410838987	-0.0818977839439064	0.015663781741337	-0.103989857922455	0.0281792546727156	0.151230005871902	0.122389055242972
CPPECPESLHDLMCQCWRKEPEERPTFEMLQAFLEDYFTSTEPQDQPGENL	2	NA	FALSE	FALSE	Y514M Y530D	5	Y530D	-0.0868327178194201	0.0259360038360815	-0.0353887517786038	0.0261148091148029	-0.103513341558649	0.0403800982131119	0.0999446399670975	0.159556489469459
CPPECPESLHDLMCQCWRKEPEERPTFEMLQAFLEDYFTSTEPQYQPGENL	1	NA	FALSE	FALSE	Y514M	5	WT	-0.11366686295911	0.0162846073196459	-0.0012802712831494	0.0119449971862369	-0.118323877215866	0.0283698248318535	0.137627427154134	0.112461606543642
CPPECPESLHDLMCQCWRKEPEERPTFEMLQAFLEDYFTSTEPQYQWGENL	2	NA	FALSE	FALSE	Y514M P532W	5	P532W	-0.113678391043169	0.019899514889002	-0.00333398191953951	0.0131629334544613	-0.0631586974596714	0.0338996471674751	-0.0371469070411932	0.158384343657495
CPPECPESLHDLMCQCWRKEPEERPTFEMLQAFLEDYKTSTEPQYQPGENL	2	NA	FALSE	FALSE	Y514M F523K	5	F523K	-0.0904426366114612	0.059781755379388	-0.131587010546775	0.198615357448222	-0.0169905249038902	0.0515115184605418	-0.346031221593981	0.671259090633257
CPPECPESLHDLMCQCWRKEPEERPTFEN*QAFLEDYFTSTEPQYQPGENL	2	NA	FALSE	TRUE	Y514N L515*	5	Y514N	0.266595105238615	0.0106486381270622	-0.429926623747039	0.0584054962187089	0.444446551866053	0.0214756974498799	-0.943256310589386	0.176166382816869
CPPECPESLHDLMCQCWRKEPEERPTFENAQAFLEDYFTSTEPQYQPGENL	2	NA	FALSE	FALSE	Y514N L515A	5	Y514N	-0.103592097494441	0.0169379985372508	-0.00303590491359941	0.010700375392396	-0.0623877896775656	0.0311205541567778	-0.0200366085524303	0.115541519683377
CPPECPESLHDLMCQCWRKEPEERPTFENCQAFLEDYFTSTEPQYQPGENL	2	NA	FALSE	FALSE	Y514N L515C	5	Y514N	-0.0532500454427525	0.0187100863114838	-0.00409957145938993	0.012543042236889	-0.193298264907136	0.0449824151802952	-0.0579951955496234	0.158045573328525
CPPECPESLHDLMCQCWRKEPEERPTFENDQAFLEDYFTSTEPQYQPGENL	2	NA	FALSE	FALSE	Y514N L515D	5	Y514N	0.248801983770891	0.0104961029435534	-0.213254824308178	0.0296357322210816	0.45844105852421	0.0218991787724896	-0.852343885182017	0.195369421359026
CPPECPESLHDLMCQCWRKEPEERPTFENEQAFLEDYFTSTEPQYQPGENL	2	NA	FALSE	FALSE	Y514N L515E	5	Y514N	0.152446702429423	0.0107877537545893	-0.225182216131986	0.0254762553553432	0.378902238863839	0.030272473607192	-0.767651169527224	0.19421740081692
CPPECPESLHDLMCQCWRKEPEERPTFENFQAFLEDYFTSTEPQYQPGENL	2	NA	FALSE	FALSE	Y514N L515F	5	Y514N	-0.0609541439885539	0.0177928992235468	0.00969515698462621	0.0100058307136822	0.144318821139931	0.02303555414962	0.225572137010777	0.137588238161292
CPPECPESLHDLMCQCWRKEPEERPTFENGQAFLEDYFTSTEPQYQPGENL	2	NA	FALSE	FALSE	Y514N L515G	5	Y514N	0.0170068128588556	0.00951334802172617	-0.107221746827115	0.0091196377113149	0.151455005302959	0.0181209065582581	-0.116357346562791	0.0938916260274978
CPPECPESLHDLMCQCWRKEPEERPTFENHQAFLEDYFTSTEPQYQPGENL	2	NA	FALSE	FALSE	Y514N L515H	5	Y514N	-0.00539402669939736	0.0178187829111079	-0.0736503161129507	0.017748591809062	0.119938232270669	0.0400264792400218	-0.535231612833582	0.200205709406402
CPPECPESLHDLMCQCWRKEPEERPTFENIQAFLEDYFTSTEPQYQPGENL	2	NA	FALSE	FALSE	Y514N L515I	5	Y514N	0.0442785514400883	0.0267603927407691	0.0218207317974135	0.023167484869962	0.0443239085312173	0.0504393580306492	-0.0841278356713364	0.278804279372851
CPPECPESLHDLMCQCWRKEPEERPTFENKQAFLEDYFTSTEPQYQPGENL	2	NA	FALSE	FALSE	Y514N L515K	5	Y514N	0.191028149727569	0.0105719830794169	-0.219017095033806	0.0232215805325546	0.452429888269414	0.0255744269916419	-0.66224678427777	0.211004390807007
CPPECPESLHDLMCQCWRKEPEERPTFENL*AFLEDYFTSTEPQYQPGENL	2	NA	FALSE	TRUE	Y514N Q516*	5	Y514N	0.260574225239306	0.0102471691962275	-0.45811297573028	0.0423601537352345	0.424487492319503	0.023178034048326	-0.738024337371602	0.190649327822678
CPPECPESLHDLMCQCWRKEPEERPTFENLAAFLEDYFTSTEPQYQPGENL	2	NA	FALSE	FALSE	Y514N Q516A	5	Y514N	-0.107747827129391	0.0244609838202148	-0.00341148130713557	0.0180884931116349	0.0594409818406169	0.0374855915519992	-0.493727519255173	0.260257549229276
CPPECPESLHDLMCQCWRKEPEERPTFENLCAFLEDYFTSTEPQYQPGENL	2	NA	FALSE	FALSE	Y514N Q516C	5	Y514N	-0.122510509721572	0.0229605548328045	0.0256284928361015	0.0159788123918171	-0.000953781536103472	0.0301604701335585	-0.100460683054682	0.117726375975051
CPPECPESLHDLMCQCWRKEPEERPTFENLDAFLEDYFTSTEPQYQPGENL	2	NA	FALSE	FALSE	Y514N Q516D	5	Y514N	0.0460624349285046	0.015866783931775	-0.0170499150977547	0.015321504496525	-0.0328326552143128	0.0367408346717554	0.0472166006930485	0.15229639153616
CPPECPESLHDLMCQCWRKEPEERPTFENLEAFLEDYFTSTEPQYQPGENL	2	NA	FALSE	FALSE	Y514N Q516E	5	Y514N	-0.0881901429775226	0.0196953817046727	0.0256155911545548	0.0123263118734389	-0.107382244783635	0.039303940376623	-0.0347723146569379	0.138230289076613
CPPECPESLHDLMCQCWRKEPEERPTFENLFAFLEDYFTSTEPQYQPGENL	2	NA	FALSE	FALSE	Y514N Q516F	5	Y514N	-0.112041215657524	0.0175765812215514	-0.00758244907246489	0.0111805526645896	-0.047238789305892	0.0333202878230437	-0.322973320282299	0.14429750551861
CPPECPESLHDLMCQCWRKEPEERPTFENLGAFLEDYFTSTEPQYQPGENL	2	NA	FALSE	FALSE	Y514N Q516G	5	Y514N	-0.0814925742812158	0.0121853146461886	-0.00472585741278745	0.00914863130463174	-0.115994506184299	0.0265558759772356	-0.14059818231511	0.107459943169088
CPPECPESLHDLMCQCWRKEPEERPTFENLHAFLEDYFTSTEPQYQPGENL	2	NA	FALSE	FALSE	Y514N Q516H	5	Y514N	-0.171736844540406	0.0411977417093631	0.00247834981759995	0.0216552161675209	0.0194169090255769	0.0423653862201828	0.0379342799069205	0.163647004453771
CPPECPESLHDLMCQCWRKEPEERPTFENLIAFLEDYFTSTEPQYQPGENL	2	NA	FALSE	FALSE	Y514N Q516I	5	Y514N	-0.170120744011192	0.0294609330387255	-0.0416477427729354	0.0134877901288159	-0.179708242966848	0.0451619305511955	-0.541755762923501	0.175303878247369
CPPECPESLHDLMCQCWRKEPEERPTFENLKAFLEDYFTSTEPQYQPGENL	2	NA	FALSE	FALSE	Y514N Q516K	5	Y514N	-0.209581076448638	0.0438945546195097	0.00744564236996643	0.0176608989008039	-0.0109711282319903	0.0674487254423679	-0.346343073657633	0.216961738151254
CPPECPESLHDLMCQCWRKEPEERPTFENLLAFLEDYFTSTEPQYQPGENL	2	NA	FALSE	FALSE	Y514N Q516L	5	Y514N	-0.0619185522968182	0.0114862810395627	0.03207007523403	0.00817902172169739	-0.0115878076282696	0.0229207630936026	-0.263909076503266	0.106550630263885
CPPECPESLHDLMCQCWRKEPEERPTFENLMAFLEDYFTSTEPQYQPGENL	2	NA	FALSE	FALSE	Y514N Q516M	5	Y514N	-0.0837004378380497	0.0184603100277246	0.0120963903714953	0.013327445671823	-0.082164631099522	0.0423529751263947	-0.120934825215386	0.143798804014632
CPPECPESLHDLMCQCWRKEPEERPTFENLNAFLEDYFTSTEPQYQPGENL	2	NA	FALSE	FALSE	Y514N Q516N	5	Y514N	-0.0939878869836901	0.0275686058856315	-0.0398334905219501	0.015222410187476	0.0518516801645608	0.0392274756243664	-0.381023719962105	0.24280499122609
CPPECPESLHDLMCQCWRKEPEERPTFENLPAFLEDYFTSTEPQYQPGENL	2	NA	FALSE	FALSE	Y514N Q516P	5	Y514N	-0.130433204825588	0.0260396781531868	-0.102480923879214	0.0159829337933921	0.0679619543847737	0.028029490303031	0.020350928296793	0.133018677925331
CPPECPESLHDLMCQCWRKEPEERPTFENLQ*FLEDYFTSTEPQYQPGENL	2	NA	FALSE	TRUE	Y514N A517*	5	Y514N	0.256400355091075	0.0101815537353249	-0.376605376125932	0.0415536745058928	0.435826362653924	0.0227458397274183	-0.422101695036548	0.185050265704067
CPPECPESLHDLMCQCWRKEPEERPTFENLQA*LEDYFTSTEPQYQPGENL	2	NA	FALSE	TRUE	Y514N F518*	5	Y514N	0.250788058812383	0.00899118574450752	-0.356933297966694	0.0453578584895944	0.498454693761137	0.0236965786351714	-1.11048105111006	0.306381958483006
CPPECPESLHDLMCQCWRKEPEERPTFENLQAALEDYFTSTEPQYQPGENL	2	NA	FALSE	FALSE	Y514N F518A	5	Y514N	-0.0811230681540671	0.0240737769996825	-0.00788518711080534	0.0164403826204797	-0.0416148530452959	0.0398507644483	-0.0641145686159595	0.199587537501947
CPPECPESLHDLMCQCWRKEPEERPTFENLQACLEDYFTSTEPQYQPGENL	2	NA	FALSE	FALSE	Y514N F518C	5	Y514N	-0.0470451144531918	0.0175546739460719	0.00804830588634719	0.0135351587282786	-0.162674951106348	0.0506651082595425	-0.416557951027324	0.149744149514099
CPPECPESLHDLMCQCWRKEPEERPTFENLQADLEDYFTSTEPQYQPGENL	2	NA	FALSE	FALSE	Y514N F518D	5	Y514N	-0.0578520499093147	0.0208619685581515	-0.00564028644755148	0.0163531210928038	-0.0357759507546131	0.0416611256379142	-0.113123454143033	0.196401283981348
CPPECPESLHDLMCQCWRKEPEERPTFENLQAELEDYFTSTEPQYQPGENL	2	NA	FALSE	FALSE	Y514N F518E	5	Y514N	-0.0297880032434813	0.0198962659088336	0.0118061369037641	0.0125149162278864	0.0694977628892802	0.0371550272611732	0.0395172727541457	0.161671637655748
CPPECPESLHDLMCQCWRKEPEERPTFENLQAF*EDYFTSTEPQYQPGENL	2	NA	FALSE	TRUE	Y514N L519*	5	Y514N	0.271979073782538	0.0104835358175796	-0.426594442231904	0.0498860978413023	0.451071189798642	0.022452001294311	-1.60926101326854	0.339066128477071
CPPECPESLHDLMCQCWRKEPEERPTFENLQAFAEDYFTSTEPQYQPGENL	2	NA	FALSE	FALSE	Y514N L519A	5	Y514N	-0.115084020772079	0.0218288599078471	-0.0236774215246959	0.0129938612949109	-0.0453409345925724	0.0332640383160111	-0.0777396225350124	0.152609888504409
CPPECPESLHDLMCQCWRKEPEERPTFENLQAFCEDYFTSTEPQYQPGENL	2	NA	FALSE	FALSE	Y514N L519C	5	Y514N	-0.188801411450704	0.0312538671324849	-0.00310027799406751	0.0131290242174753	-0.220868389617759	0.0550810436371024	0.0227122198547338	0.208861234620803
CPPECPESLHDLMCQCWRKEPEERPTFENLQAFDEDYFTSTEPQYQPGENL	2	NA	FALSE	FALSE	Y514N L519D	5	Y514N	0.138531681113751	0.0139838086546373	-0.149739619192049	0.0393326982476861	0.351782427348228	0.025063092481522	-0.992438437584177	0.164191283769089
CPPECPESLHDLMCQCWRKEPEERPTFENLQAFEEDYFTSTEPQYQPGENL	2	NA	FALSE	FALSE	Y514N L519E	5	Y514N	0.184450565121571	0.012070679941924	-0.205346360350677	0.0269340488119764	0.416518193572135	0.026899463652558	-0.928752257940542	0.249584996720282
CPPECPESLHDLMCQCWRKEPEERPTFENLQAFFEDYFTSTEPQYQPGENL	2	NA	FALSE	FALSE	Y514N L519F	5	Y514N	-0.139273802407282	0.0253922844158062	-0.0165825284335827	0.0144230040440852	-0.224133992194429	0.0532123185402476	-0.107030916514994	0.192745454580195
CPPECPESLHDLMCQCWRKEPEERPTFENLQAFGEDYFTSTEPQYQPGENL	2	NA	FALSE	FALSE	Y514N L519G	5	Y514N	-0.0680770243860051	0.0129924092724151	-0.136575230662103	0.0126121943123769	0.206981630157481	0.020087259490177	-0.499998479476853	0.106726489599289
CPPECPESLHDLMCQCWRKEPEERPTFENLQAFHEDYFTSTEPQYQPGENL	2	NA	FALSE	FALSE	Y514N L519H	5	Y514N	-0.136458097236079	0.0333696764535684	-0.080765535984278	0.018396030809029	0.0197008473910842	0.042890370567373	-0.133294895257517	0.186030889680955
CPPECPESLHDLMCQCWRKEPEERPTFENLQAFIEDYFTSTEPQYQPGENL	2	NA	FALSE	FALSE	Y514N L519I	5	Y514N	-0.0327206055772792	0.0229171628769042	0.0408441084053319	0.0130960828313256	-0.0494250237391421	0.0334922311833269	0.0263782380490565	0.151264984450986
CPPECPESLHDLMCQCWRKEPEERPTFENLQAFKEDYFTSTEPQYQPGENL	2	NA	FALSE	FALSE	Y514N L519K	5	Y514N	-0.0673798485148745	0.02771838000214	-0.090042011092579	0.0274515794349835	0.213593551535181	0.0345123492369419	-0.800633340554469	0.248767541465176
CPPECPESLHDLMCQCWRKEPEERPTFENLQAFL*DYFTSTEPQYQPGENL	2	NA	FALSE	TRUE	Y514N E520*	5	Y514N	-0.182971201062768	0.0292473679979205	-0.493263250930391	0.0641132312534601	0.0523059314315037	0.028351352274994	-0.433378397962362	0.149935168574991
CPPECPESLHDLMCQCWRKEPEERPTFENLQAFLADYFTSTEPQYQPGENL	2	NA	FALSE	FALSE	Y514N E520A	5	Y514N	-0.139994574165018	0.0293296385347749	-0.0668463103490303	0.0228901359300844	0.0435165762526804	0.0341997275187294	-0.326140022551885	0.169076667714817
CPPECPESLHDLMCQCWRKEPEERPTFENLQAFLCDYFTSTEPQYQPGENL	2	NA	FALSE	FALSE	Y514N E520C	5	Y514N	-0.0983101404101054	0.0207603495689299	-0.0279801193135572	0.0128374290133988	-0.0372988120504355	0.0366850340665181	-0.0859117117260896	0.144081369946636
CPPECPESLHDLMCQCWRKEPEERPTFENLQAFLDDYFTSTEPQYQPGENL	2	NA	FALSE	FALSE	Y514N E520D	5	Y514N	-0.0846052520974878	0.0317225023742953	-0.00401803678371166	0.0197530588964147	-0.0476895049929339	0.0463563890605468	0.105420824452118	0.166113583345792
CPPECPESLHDLMCQCWRKEPEERPTFENLQAFLE*YFTSTEPQYQPGENL	2	NA	FALSE	TRUE	Y514N D521*	5	Y514N	-0.222706646808379	0.0317748489310083	-0.424542231284086	0.0378217706037696	0.0143299996132074	0.0266574444839659	5.89122017730314e-05	0.126117653784659
CPPECPESLHDLMCQCWRKEPEERPTFENLQAFLEAYFTSTEPQYQPGENL	2	NA	FALSE	FALSE	Y514N D521A	5	Y514N	-0.137891883838281	0.0246378273276533	0.000839262733743378	0.0322379584579948	-0.0586350550807947	0.0344152272187468	-0.693752125880725	0.271033304903097
CPPECPESLHDLMCQCWRKEPEERPTFENLQAFLECYFTSTEPQYQPGENL	2	NA	FALSE	FALSE	Y514N D521C	5	Y514N	-0.143935336941839	0.0230378222496897	-0.0585633486205601	0.014043927389225	-0.121971395757801	0.0357085707868037	0.0631563891807699	0.127052988116432
CPPECPESLHDLMCQCWRKEPEERPTFENLQAFLED*FTSTEPQYQPGENL	2	NA	FALSE	TRUE	Y514N Y522*	5	Y514N	-0.250391185208221	0.0369003260556644	-0.410658896594232	0.0431411290048027	-0.166317009484773	0.0374861176105918	0.0512751483967433	0.120537053946799
CPPECPESLHDLMCQCWRKEPEERPTFENLQAFLEDAFTSTEPQYQPGENL	2	NA	FALSE	FALSE	Y514N Y522A	5	Y514N	-0.0870159301228552	0.0157171236309109	-0.00495440705771721	0.00985811832845783	-0.0648107616084232	0.0318514873935791	-0.0583750794660121	0.116076784673569
CPPECPESLHDLMCQCWRKEPEERPTFENLQAFLEDCFTSTEPQYQPGENL	2	NA	FALSE	FALSE	Y514N Y522C	5	Y514N	-0.122816933593054	0.0187117989676005	-0.0153866418955868	0.0102501235524813	-0.0644262741883291	0.031326283933131	-0.090614033905299	0.110420907980489
CPPECPESLHDLMCQCWRKEPEERPTFENLQAFLEDDFTSTEPQYQPGENL	2	NA	FALSE	FALSE	Y514N Y522D	5	Y514N	-0.153276615010498	0.0259223481383391	-0.00596592434003677	0.0141089079243061	-0.133577182819942	0.0375628661680782	-0.0583782623346203	0.127490748825505
CPPECPESLHDLMCQCWRKEPEERPTFENLQAFLEDEFTSTEPQYQPGENL	2	NA	FALSE	FALSE	Y514N Y522E	5	Y514N	-0.0873451495612181	0.0206835188132584	0.0223010686185514	0.0128537375683627	-0.103233472370738	0.0364408284328506	-0.287829020207879	0.152671815337872
CPPECPESLHDLMCQCWRKEPEERPTFENLQAFLEDFFTSTEPQYQPGENL	2	NA	FALSE	FALSE	Y514N Y522F	5	Y514N	-0.0678511413045841	0.0156762090087382	0.0231299609422341	0.00995081599672161	-0.150219486227737	0.0333901887778554	-0.228018188748115	0.129556668424807
CPPECPESLHDLMCQCWRKEPEERPTFENLQAFLEDGFTSTEPQYQPGENL	2	NA	FALSE	FALSE	Y514N Y522G	5	Y514N	-0.122322736889083	0.0134476112326822	-0.0217405822734328	0.00857294560683587	-0.0958037189652255	0.0241756269874981	0.185744442857442	0.0959816447974492
CPPECPESLHDLMCQCWRKEPEERPTFENLQAFLEDHFTSTEPQYQPGENL	2	NA	FALSE	FALSE	Y514N Y522H	5	Y514N	-0.108161772710955	0.0273499753202389	0.00319843730989165	0.0178227465372282	-0.0931407515807786	0.0421454116989459	-0.268338219196733	0.222606187716362
CPPECPESLHDLMCQCWRKEPEERPTFENLQAFLEDIFTSTEPQYQPGENL	2	NA	FALSE	FALSE	Y514N Y522I	5	Y514N	-0.0842464901567851	0.018878385571226	0.000655577723944546	0.0142416080626716	-0.128709724937917	0.0421052244404929	-0.408169601602548	0.162633522673242
CPPECPESLHDLMCQCWRKEPEERPTFENLQAFLEDKFTSTEPQYQPGENL	2	NA	FALSE	FALSE	Y514N Y522K	5	Y514N	-0.163472416007159	0.0340815635740619	-0.0158585533242081	0.0222763929890329	-0.120839788394267	0.043982166146763	0.220135813087695	0.145695085784097
CPPECPESLHDLMCQCWRKEPEERPTFENLQAFLEDLFTSTEPQYQPGENL	2	NA	FALSE	FALSE	Y514N Y522L	5	Y514N	-0.129283046856755	0.0147628648051947	-0.00651970487758783	0.00961753633032695	-0.13306984150993	0.0245268589297596	-0.0881453448326074	0.104229906303208
CPPECPESLHDLMCQCWRKEPEERPTFENLQAFLEDMFTSTEPQYQPGENL	2	NA	FALSE	FALSE	Y514N Y522M	5	Y514N	-0.0883715917096884	0.0226151572008076	-0.0355452130309495	0.016659272857335	-0.226934598294919	0.042533299121839	-0.217785013189927	0.150553314875102
CPPECPESLHDLMCQCWRKEPEERPTFENLQAFLEDNFTSTEPQYQPGENL	2	NA	FALSE	FALSE	Y514N Y522N	5	Y514N	-0.104267710981006	0.0248249968065	0.0232336883075261	0.0165990639080875	0.00317303196663719	0.0322856495907625	-0.286521382348107	0.117085270468069
CPPECPESLHDLMCQCWRKEPEERPTFENLQAFLEDPFTSTEPQYQPGENL	2	NA	FALSE	FALSE	Y514N Y522P	5	Y514N	-0.146797517459803	0.0246796027873098	-0.00738664896954286	0.0114550492827538	-0.0213658725121196	0.0293600092343502	-0.194182705106927	0.139263516749929
CPPECPESLHDLMCQCWRKEPEERPTFENLQAFLEDQFTSTEPQYQPGENL	2	NA	FALSE	FALSE	Y514N Y522Q	5	Y514N	-0.00664529665835561	0.018490022445783	0.0113122011990015	0.0151978464970409	-0.162202291416294	0.0496928781236375	-0.151174660384495	0.169806908726687
CPPECPESLHDLMCQCWRKEPEERPTFENLQAFLEDRFTSTEPQYQPGENL	2	NA	FALSE	FALSE	Y514N Y522R	5	Y514N	-0.145394623149653	0.0148547436885552	-0.0105319720407174	0.00764973630943707	-0.179880917602991	0.0260611920982639	0.0242477020911012	0.0945107965837286
CPPECPESLHDLMCQCWRKEPEERPTFENLQAFLEDSFTSTEPQYQPGENL	2	NA	FALSE	FALSE	Y514N Y522S	5	Y514N	-0.118527137131364	0.012672143302698	-0.0130769016566991	0.0081678640192179	-0.0300548286165527	0.0224048215870765	-0.185388670254286	0.0975580955689882
CPPECPESLHDLMCQCWRKEPEERPTFENLQAFLEDTFTSTEPQYQPGENL	2	NA	FALSE	FALSE	Y514N Y522T	5	Y514N	-0.0647816228742469	0.0170628063590794	0.00467924606944539	0.012189585461905	-0.106623178709362	0.0320182313334414	-0.188533964958441	0.108014570708498
CPPECPESLHDLMCQCWRKEPEERPTFENLQAFLEDVFTSTEPQYQPGENL	2	NA	FALSE	FALSE	Y514N Y522V	5	Y514N	-0.112686727661148	0.0127379068158291	0.0110198047756336	0.00809707355839778	-0.086687073639165	0.0234950545926996	0.0237462878902933	0.0982645842277409
CPPECPESLHDLMCQCWRKEPEERPTFENLQAFLEDWFTSTEPQYQPGENL	2	NA	FALSE	FALSE	Y514N Y522W	5	Y514N	-0.0857731326264226	0.0190057490542895	0.0359241787486028	0.013138043052595	-0.0471944760962848	0.0324532032730449	-0.402956051426549	0.129385666543011
CPPECPESLHDLMCQCWRKEPEERPTFENLQAFLEDY*TSTEPQYQPGENL	2	NA	FALSE	TRUE	Y514N F523*	5	Y514N	-0.159032985929144	0.0308824745684001	-0.379787075397505	0.0946191056028964	-0.10808357401686	0.0401334256874965	0.157075294250669	0.159509487746438
CPPECPESLHDLMCQCWRKEPEERPTFENLQAFLEDYATSTEPQYQPGENL	2	NA	FALSE	FALSE	Y514N F523A	5	Y514N	-0.168760127354286	0.0321612760568304	-0.00658491280996147	0.0302345266245526	-0.0805083080206728	0.0459397644513785	-0.126932037618287	0.237957839328733
CPPECPESLHDLMCQCWRKEPEERPTFENLQAFLEDYCTSTEPQYQPGENL	2	NA	FALSE	FALSE	Y514N F523C	5	Y514N	-0.037297472981615	0.01871486835657	-0.0289743765521902	0.0205707885329195	-0.104308127350356	0.0365621648607574	-0.142406879790816	0.158130729488979
CPPECPESLHDLMCQCWRKEPEERPTFENLQAFLEDYDTSTEPQYQPGENL	2	NA	FALSE	FALSE	Y514N F523D	5	Y514N	-0.0909968105205574	0.0222612118792418	0.0224662100210417	0.0165279288412395	-0.127373355832502	0.0497439882754347	-0.118664587420695	0.165845254911805
CPPECPESLHDLMCQCWRKEPEERPTFENLQAFLEDYETSTEPQYQPGENL	2	NA	FALSE	FALSE	Y514N F523E	5	Y514N	-0.0538769673222983	0.0230775592703388	-0.0627432648881111	0.0233545479326377	-0.159902516232851	0.049020533294395	-0.232937798983623	0.20247795984474
CPPECPESLHDLMCQCWRKEPEERPTFENLQAFLEDYF*STEPQYQPGENL	2	NA	FALSE	TRUE	Y514N T524*	5	Y514N	-0.284351517759903	0.0498766329388104	-0.576361863091566	0.159177698261706	-0.102716337852444	0.0508852127596264	-0.141009475823032	0.250225513994922
CPPECPESLHDLMCQCWRKEPEERPTFENLQAFLEDYFASTEPQYQPGENL	2	NA	FALSE	FALSE	Y514N T524A	5	Y514N	-0.0981913539891288	0.0255557880516986	0.0138445192420545	0.0229304858611229	-0.0590484968872306	0.0482127948400014	-0.0306960477074951	0.25511338922184
CPPECPESLHDLMCQCWRKEPEERPTFENLQAFLEDYFCSTEPQYQPGENL	2	NA	FALSE	FALSE	Y514N T524C	5	Y514N	-0.0474055026906364	0.0177440611842254	0.019162344040843	0.0126904928999458	-0.131860800334818	0.0391329317219845	-0.123835943337168	0.131634327293771
CPPECPESLHDLMCQCWRKEPEERPTFENLQAFLEDYFDSTEPQYQPGENL	2	NA	FALSE	FALSE	Y514N T524D	5	Y514N	-0.0222369994366818	0.0203455425688404	0.020782189919426	0.0161416820103459	0.0684119854614755	0.0529126575597028	-0.112489938106593	0.266594924055594
CPPECPESLHDLMCQCWRKEPEERPTFENLQAFLEDYFESTEPQYQPGENL	2	NA	FALSE	FALSE	Y514N T524E	5	Y514N	-0.0529437606970622	0.0273078060708318	-0.0112938782572862	0.0177644555930279	-0.110221969215994	0.0709031163674254	-0.422913909060423	0.256931632054088
CPPECPESLHDLMCQCWRKEPEERPTFENLQAFLEDYFFSTEPQYQPGENL	2	NA	FALSE	FALSE	Y514N T524F	5	Y514N	-0.133118045460771	0.0200815140330029	0.00984382902464429	0.0111229009722803	-0.0912441446465305	0.0296891401129023	-0.174444071312954	0.121480145818022
CPPECPESLHDLMCQCWRKEPEERPTFENLQAFLEDYFGSTEPQYQPGENL	2	NA	FALSE	FALSE	Y514N T524G	5	Y514N	-0.0835758392297735	0.014679861229185	-0.0188344199431788	0.0112885683917594	-0.0548218479562222	0.0259046053364407	0.0298800824393343	0.0973523217984132
CPPECPESLHDLMCQCWRKEPEERPTFENLQAFLEDYFHSTEPQYQPGENL	2	NA	FALSE	FALSE	Y514N T524H	5	Y514N	0.0772206082047946	0.019868959210137	-0.0534889976653965	0.0276544842786372	-0.0366852189560524	0.0671918172153077	-0.289169521669286	0.276692956733963
CPPECPESLHDLMCQCWRKEPEERPTFENLQAFLEDYFISTEPQYQPGENL	2	NA	FALSE	FALSE	Y514N T524I	5	Y514N	-0.103772234488372	0.0248482891818226	0.00358041557179511	0.0166943304686765	-0.0774602311052064	0.0431474514656621	-0.189243111325279	0.172105399137357
CPPECPESLHDLMCQCWRKEPEERPTFENLQAFLEDYFKSTEPQYQPGENL	2	NA	FALSE	FALSE	Y514N T524K	5	Y514N	-0.166199892919416	0.0431723803302476	-0.0380130402514002	0.0210625488416093	-0.334468373723175	0.0917825206397503	-0.246685428819348	0.301345021718275
CPPECPESLHDLMCQCWRKEPEERPTFENLQAFLEDYFLSTEPQYQPGENL	2	NA	FALSE	FALSE	Y514N T524L	5	Y514N	-0.0929978145045266	0.0128043443154932	0.00100540173907694	0.00800302359083246	-0.0768736829549326	0.0274863941959282	-0.218491486770851	0.108961742934455
CPPECPESLHDLMCQCWRKEPEERPTFENLQAFLEDYFMSTEPQYQPGENL	2	NA	FALSE	FALSE	Y514N T524M	5	Y514N	-0.0641073071255029	0.0201108991875439	-0.00623781237712556	0.0131899640830923	-0.216482306349903	0.0539118714527419	-0.281135454259563	0.216260757087383
CPPECPESLHDLMCQCWRKEPEERPTFENLQAFLEDYFNSTEPQYQPGENL	2	NA	FALSE	FALSE	Y514N T524N	5	Y514N	-0.168532954396042	0.0370129553902374	0.00812029543905382	0.0182997632483862	-0.0549159752284901	0.0533847279483887	0.292886915357808	0.398904718625686
CPPECPESLHDLMCQCWRKEPEERPTFENLQAFLEDYFPSTEPQYQPGENL	2	NA	FALSE	FALSE	Y514N T524P	5	Y514N	-0.100873909009195	0.0265617118413051	-0.0343410943655287	0.022791239795346	-0.162737846332939	0.0542679835511439	-0.648177601604175	0.356045186215007
CPPECPESLHDLMCQCWRKEPEERPTFENLQAFLEDYFQSTEPQYQPGENL	2	NA	FALSE	FALSE	Y514N T524Q	5	Y514N	-0.0870255049503043	0.0363064670854191	0.0572108217529648	0.0272281483991469	-0.10967659069229	0.0813654114302551	0.610186200708579	0.645455191569883
CPPECPESLHDLMCQCWRKEPEERPTFENLQAFLEDYFRSTEPQYQPGENL	2	NA	FALSE	FALSE	Y514N T524R	5	Y514N	-0.124533737448847	0.0189341308266867	0.00514617494511863	0.0134117437416008	-0.137016273549572	0.0359110363841625	-0.267855752984327	0.129362198537792
CPPECPESLHDLMCQCWRKEPEERPTFENLQAFLEDYFSSTEPQYQPGENL	2	NA	FALSE	FALSE	Y514N T524S	5	Y514N	-0.0872439280750514	0.0188444782776922	0.0305127517642346	0.0153899116882806	-0.0490659280290997	0.0292982086095838	0.00768925146415071	0.128721953270533
CPPECPESLHDLMCQCWRKEPEERPTFENLQAFLEDYFT*TEPQYQPGENL	2	NA	FALSE	TRUE	Y514N S525*	5	Y514N	-0.213677260307501	0.0378823156398343	-0.39116610742491	0.0937927000667295	-0.08153747489663	0.0468423654526831	-0.153786495804133	0.203155264266644
CPPECPESLHDLMCQCWRKEPEERPTFENLQAFLEDYFTATEPQYQPGENL	2	NA	FALSE	FALSE	Y514N S525A	5	Y514N	-0.134509158695141	0.0217002728530252	0.010396536731441	0.0121176355075131	-0.0203011585241812	0.0319847694273295	0.111362066773057	0.151017717268014
CPPECPESLHDLMCQCWRKEPEERPTFENLQAFLEDYFTCTEPQYQPGENL	2	NA	FALSE	FALSE	Y514N S525C	5	Y514N	-0.0985062664962342	0.0181143608144481	-0.0360143921341717	0.0112179541533228	-0.113517070640872	0.0363562594025285	-0.0283926762945294	0.131628796745279
CPPECPESLHDLMCQCWRKEPEERPTFENLQAFLEDYFTDTEPQYQPGENL	2	NA	FALSE	FALSE	Y514N S525D	5	Y514N	0.0417789412493147	0.0157920117955617	0.0030794967427888	0.0154161074315778	-0.0369844941054552	0.0369881570273139	-0.0592771464469447	0.166166016885166
CPPECPESLHDLMCQCWRKEPEERPTFENLQAFLEDYFTETEPQYQPGENL	2	NA	FALSE	FALSE	Y514N S525E	5	Y514N	-0.131040979855031	0.0295038452869188	0.00642161039176156	0.016518975627492	-0.105433691313018	0.0408778904875018	-0.346866414114299	0.180715200345893
CPPECPESLHDLMCQCWRKEPEERPTFENLQAFLEDYFTFTEPQYQPGENL	2	NA	FALSE	FALSE	Y514N S525F	5	Y514N	-0.225895310706207	0.028195953605351	-0.0404483168256014	0.0128030635699092	-0.0739515742477968	0.0299924448240258	-0.294017990637854	0.123466061518965
CPPECPESLHDLMCQCWRKEPEERPTFENLQAFLEDYFTGTEPQYQPGENL	2	NA	FALSE	FALSE	Y514N S525G	5	Y514N	-0.0742572584952395	0.0110549552004214	0.00329099862844109	0.00855720961790424	-0.0985226635715729	0.0230369234059616	0.0840607220805906	0.0866815260139576
CPPECPESLHDLMCQCWRKEPEERPTFENLQAFLEDYFTHTEPQYQPGENL	2	NA	FALSE	FALSE	Y514N S525H	5	Y514N	-0.139537022616795	0.0302498407905315	-0.0568377070580225	0.0224339915636411	-0.0358086350257459	0.0488748773333374	-0.454871077826939	0.226401192116696
CPPECPESLHDLMCQCWRKEPEERPTFENLQAFLEDYFTITEPQYQPGENL	2	NA	FALSE	FALSE	Y514N S525I	5	Y514N	-0.195473039035081	0.0315115907659476	0.0133295547689531	0.0179155863528882	-0.00285920227433372	0.0379112157349837	0.345636526346866	0.155341759209492
CPPECPESLHDLMCQCWRKEPEERPTFENLQAFLEDYFTKTEPQYQPGENL	2	NA	FALSE	FALSE	Y514N S525K	5	Y514N	-0.17905615669493	0.036981321067254	0.0309445030710144	0.0266044423244525	-0.0589167528537495	0.0475168235973055	-0.218085480790088	0.187165378817933
CPPECPESLHDLMCQCWRKEPEERPTFENLQAFLEDYFTLTEPQYQPGENL	2	NA	FALSE	FALSE	Y514N S525L	5	Y514N	-0.182956968722103	0.0151855916349639	-0.026880331423613	0.00809631960535476	-0.0341228797625213	0.0209388856399737	-0.0247944891857572	0.0995087441031455
CPPECPESLHDLMCQCWRKEPEERPTFENLQAFLEDYFTMTEPQYQPGENL	2	NA	FALSE	FALSE	Y514N S525M	5	Y514N	-0.167776547661605	0.0289677919813288	-0.0167628894894001	0.0127651367064864	-0.179143047144327	0.0426084338005195	-0.0173545108486682	0.13548222850219
CPPECPESLHDLMCQCWRKEPEERPTFENLQAFLEDYFTNTEPQYQPGENL	2	NA	FALSE	FALSE	Y514N S525N	5	Y514N	-0.078696904091032	0.0208856766761002	-0.0327820547527995	0.0196178604088059	-0.227527319754853	0.0496470942198585	-0.520953964692748	0.217503314684573
CPPECPESLHDLMCQCWRKEPEERPTFENLQAFLEDYFTPTEPQYQPGENL	2	NA	FALSE	FALSE	Y514N S525P	5	Y514N	-0.116989483020321	0.0203622471362149	-0.00541710431220158	0.0120893936709688	-0.170173200701321	0.0420894296192589	-0.306630232698737	0.19006696422894
CPPECPESLHDLMCQCWRKEPEERPTFENLQAFLEDYFTQTEPQYQPGENL	2	NA	FALSE	FALSE	Y514N S525Q	5	Y514N	-0.121807916963353	0.0277538667590698	-0.00502745066253149	0.0139768420967731	-0.150507399233955	0.0508088051857056	-0.10063714405708	0.221880090264488
CPPECPESLHDLMCQCWRKEPEERPTFENLQAFLEDYFTRTEPQYQPGENL	2	NA	FALSE	FALSE	Y514N S525R	5	Y514N	-0.127943045996379	0.0141831972328381	-0.0269661745875697	0.00802760219840622	-0.0733490457933273	0.026195274361308	-0.182869100790154	0.131582081645535
CPPECPESLHDLMCQCWRKEPEERPTFENLQAFLEDYFTS*EPQYQPGENL	2	NA	FALSE	TRUE	Y514N T526*	5	Y514N	-0.0767253822731045	0.020173480158545	-0.486886957805377	0.0743172171918058	-0.0714024628406507	0.037682532634967	-0.174422379371223	0.158675893067823
CPPECPESLHDLMCQCWRKEPEERPTFENLQAFLEDYFTSAEPQYQPGENL	2	NA	FALSE	FALSE	Y514N T526A	5	Y514N	-0.0906081739065818	0.0183408882156152	-2.01536685664168e-05	0.0111655652537683	-0.164616162624872	0.0391258523781659	-0.316215687073227	0.137495106201421
CPPECPESLHDLMCQCWRKEPEERPTFENLQAFLEDYFTSCEPQYQPGENL	2	NA	FALSE	FALSE	Y514N T526C	5	Y514N	-0.145574283233467	0.0247422870526386	0.02611029841855	0.017420925709139	-0.0126861514183639	0.0306408081200707	-0.178068137305279	0.134666487034258
CPPECPESLHDLMCQCWRKEPEERPTFENLQAFLEDYFTSDEPQYQPGENL	2	NA	FALSE	FALSE	Y514N T526D	5	Y514N	0.0265731664912	0.0158881506772875	0.0140505060349524	0.0158876083842076	-0.0831017702697058	0.0481615718105502	-0.153904930427802	0.182899954452566
CPPECPESLHDLMCQCWRKEPEERPTFENLQAFLEDYFTSEEPQYQPGENL	2	NA	FALSE	FALSE	Y514N T526E	5	Y514N	-0.026415185192486	0.0189575211493926	0.0126541962745209	0.0141370083111381	-0.114760666061261	0.0475177807421736	-0.248567623253613	0.178333488679091
CPPECPESLHDLMCQCWRKEPEERPTFENLQAFLEDYFTSFEPQYQPGENL	2	NA	FALSE	FALSE	Y514N T526F	5	Y514N	-0.124564133730982	0.0243489723433838	-0.0171711132604903	0.0134113135834158	-0.115127034025842	0.0399264443781831	-0.480950554852179	0.167187185350183
CPPECPESLHDLMCQCWRKEPEERPTFENLQAFLEDYFTSGEPQYQPGENL	2	NA	FALSE	FALSE	Y514N T526G	5	Y514N	-0.0432602798293173	0.00979266245665651	0.015159133115345	0.00802545586882257	-0.0484484264079231	0.0240391566532706	0.0562993109377397	0.0990110421538286
CPPECPESLHDLMCQCWRKEPEERPTFENLQAFLEDYFTSHEPQYQPGENL	2	NA	FALSE	FALSE	Y514N T526H	5	Y514N	-0.108677122229842	0.0322462261505661	-0.0134721219936128	0.0260002325986801	-0.126445892059459	0.0548658161708862	-0.624157646205765	0.273995495786516
CPPECPESLHDLMCQCWRKEPEERPTFENLQAFLEDYFTSIEPQYQPGENL	2	NA	FALSE	FALSE	Y514N T526I	5	Y514N	0.121586963186723	0.0256109218418975	-0.00606873515564254	0.0474248519905715	-0.0823978109074616	0.0599524360481199	-0.397590329371047	0.222502774926785
CPPECPESLHDLMCQCWRKEPEERPTFENLQAFLEDYFTSKEPQYQPGENL	2	NA	FALSE	FALSE	Y514N T526K	5	Y514N	-0.138416583985469	0.0247327226678292	-0.0367697453014726	0.0189934648755725	-0.0563461224320307	0.0384869970921601	-0.121822777489825	0.179847601058196
CPPECPESLHDLMCQCWRKEPEERPTFENLQAFLEDYFTSLEPQYQPGENL	2	NA	FALSE	FALSE	Y514N T526L	5	Y514N	-0.132310497000337	0.0288285212379207	0.013025638387887	0.0192638327368356	-0.132596009745319	0.0353982295637574	-0.248131399331013	0.142011099373928
CPPECPESLHDLMCQCWRKEPEERPTFENLQAFLEDYFTSMEPQYQPGENL	2	NA	FALSE	FALSE	Y514N T526M	5	Y514N	-0.157283299824271	0.0339639215673205	0.00837291281103781	0.0215610853179507	-0.153333565586142	0.04977577789518	-0.171629553341014	0.181225226775418
CPPECPESLHDLMCQCWRKEPEERPTFENLQAFLEDYFTSNEPQYQPGENL	2	NA	FALSE	FALSE	Y514N T526N	5	Y514N	-0.0772388811710832	0.023397958843234	0.00276364855013721	0.0181902561595435	-0.0614325090758603	0.0506512657618461	-0.372672131733732	0.179174810372599
CPPECPESLHDLMCQCWRKEPEERPTFENLQAFLEDYFTSPEPQYQPGENL	2	NA	FALSE	FALSE	Y514N T526P	5	Y514N	-0.133366285038942	0.0251443180475231	-0.0301869496639913	0.0159793353333116	-0.0751162132751159	0.0346027385640509	-0.402326611459129	0.189460886709421
CPPECPESLHDLMCQCWRKEPEERPTFENLQAFLEDYFTSQEPQYQPGENL	2	NA	FALSE	FALSE	Y514N T526Q	5	Y514N	-0.0345932151198419	0.0246401105292206	-0.0162940888301435	0.0193192555080635	-0.110589812370776	0.0447244961904719	-0.258321481735917	0.214031424030418
CPPECPESLHDLMCQCWRKEPEERPTFENLQAFLEDYFTSREPQYQPGENL	2	NA	FALSE	FALSE	Y514N T526R	5	Y514N	-0.138435250698899	0.0138835752649017	-0.0136732560125524	0.00881123820075698	-0.0367970514447397	0.0218378824087365	-0.00475614156897673	0.0943206425381302
CPPECPESLHDLMCQCWRKEPEERPTFENLQAFLEDYFTSSEPQYQPGENL	2	NA	FALSE	FALSE	Y514N T526S	5	Y514N	-0.0538583080092864	0.0118709086855229	-0.0103588412824676	0.0102125697857034	-0.129212853666911	0.0275555191899442	0.0426504372106393	0.103901858133553
CPPECPESLHDLMCQCWRKEPEERPTFENLQAFLEDYFTST*PQYQPGENL	2	NA	FALSE	TRUE	Y514N E527*	5	Y514N	-0.0841321438326407	0.0186043139273265	-0.402130661359933	0.0573900362680156	-0.202112634965094	0.0434657448645448	0.0839731578175358	0.145968022383465
CPPECPESLHDLMCQCWRKEPEERPTFENLQAFLEDYFTSTAPQYQPGENL	2	NA	FALSE	FALSE	Y514N E527A	5	Y514N	-0.053497722035476	0.0146407517179521	-0.0547736288256466	0.0160467524720697	-0.0892683231335845	0.0359993018642055	0.0212473587831813	0.127028966193774
CPPECPESLHDLMCQCWRKEPEERPTFENLQAFLEDYFTSTCPQYQPGENL	2	NA	FALSE	FALSE	Y514N E527C	5	Y514N	-0.148670486538529	0.0191508087575408	-0.0291985880407124	0.0122432614214391	-0.0522600355788793	0.0304290064250577	-0.311682288541842	0.139112126378871
CPPECPESLHDLMCQCWRKEPEERPTFENLQAFLEDYFTSTDPQYQPGENL	2	NA	FALSE	FALSE	Y514N E527D	5	Y514N	-0.153945324532147	0.0267684164304692	-0.0358947529741709	0.0190053311512963	-0.039482154795893	0.0426617305499605	-0.338589585928634	0.170955232835125
CPPECPESLHDLMCQCWRKEPEERPTFENLQAFLEDYFTSTE*QYQPGENL	2	NA	FALSE	TRUE	Y514N P528*	5	Y514N	-0.185421767976507	0.0326105488646994	-0.368632387383121	0.075863892993743	-0.0565042704143376	0.0369284365908239	0.0951490149840535	0.141448830880787
CPPECPESLHDLMCQCWRKEPEERPTFENLQAFLEDYFTSTEAQYQPGENL	2	NA	FALSE	FALSE	Y514N P528A	5	Y514N	-0.151295412057305	0.0227990177619077	-0.026196139198536	0.0181602752899946	0.0252288275540667	0.0315553729339744	-0.0780798265499119	0.138437233339871
CPPECPESLHDLMCQCWRKEPEERPTFENLQAFLEDYFTSTECQYQPGENL	2	NA	FALSE	FALSE	Y514N P528C	5	Y514N	-0.194040074976554	0.0275782326266377	0.00254998221477704	0.0153287768729141	-0.0843232971203034	0.0334628608192711	-0.197146384685365	0.152042911403621
CPPECPESLHDLMCQCWRKEPEERPTFENLQAFLEDYFTSTEDQYQPGENL	2	NA	FALSE	FALSE	Y514N P528D	5	Y514N	-0.128850326369061	0.0215618845075244	0.0247765407661784	0.0177936423339283	-0.13957400786712	0.0447746284661412	0.217675905402996	0.145570069401797
CPPECPESLHDLMCQCWRKEPEERPTFENLQAFLEDYFTSTEEQYQPGENL	2	NA	FALSE	FALSE	Y514N P528E	5	Y514N	-0.141384334887422	0.0261312659638967	-0.00651175179075139	0.0139017008936605	-0.0974223926283452	0.0415248708130432	-0.410940326891343	0.186699877393832
CPPECPESLHDLMCQCWRKEPEERPTFENLQAFLEDYFTSTEFQYQPGENL	2	NA	FALSE	FALSE	Y514N P528F	5	Y514N	-0.079372146929208	0.0156294433623685	-0.0149613170958013	0.0110674305332042	-0.0376295837141169	0.0273803046932035	-0.122520038955389	0.102100713710948
CPPECPESLHDLMCQCWRKEPEERPTFENLQAFLEDYFTSTEGQYQPGENL	2	NA	FALSE	FALSE	Y514N P528G	5	Y514N	-0.134783639039889	0.0135548899083784	-0.00788256190173969	0.00803500999165989	-0.108670408940589	0.0233287116320947	0.0249408690644833	0.0910429215981486
CPPECPESLHDLMCQCWRKEPEERPTFENLQAFLEDYFTSTEHQYQPGENL	2	NA	FALSE	FALSE	Y514N P528H	5	Y514N	-0.0107948264118048	0.0216010128546183	-0.0210900083234012	0.0214591823713765	-0.0745550459406729	0.0489590390202819	-0.148566548947621	0.18992567170203
CPPECPESLHDLMCQCWRKEPEERPTFENLQAFLEDYFTSTEIQYQPGENL	2	NA	FALSE	FALSE	Y514N P528I	5	Y514N	-0.181566763923209	0.0245773607237631	-0.00760280028578069	0.0130265719422546	-0.0315957509378366	0.0320362047291435	-0.26345492312549	0.159187849669119
CPPECPESLHDLMCQCWRKEPEERPTFENLQAFLEDYFTSTEKQYQPGENL	2	NA	FALSE	FALSE	Y514N P528K	5	Y514N	-0.196730627965034	0.0350716123020863	-0.042608628049981	0.0191300116881644	-0.152379590772669	0.0446650034063607	-0.346340727530704	0.178839824718856
CPPECPESLHDLMCQCWRKEPEERPTFENLQAFLEDYFTSTELQYQPGENL	2	NA	FALSE	FALSE	Y514N P528L	5	Y514N	-0.0473972024252543	0.0113843389431656	-0.0272217301541248	0.0110393355654859	-0.0373175499295096	0.022823135946324	-0.13257684767065	0.110952379698956
CPPECPESLHDLMCQCWRKEPEERPTFENLQAFLEDYFTSTEMQYQPGENL	2	NA	FALSE	FALSE	Y514N P528M	5	Y514N	-0.206899393151807	0.0327036393345366	-0.0396823511165872	0.0149276744360425	-0.0623400483866563	0.0343362204998571	-0.181691960871875	0.141202783407527
CPPECPESLHDLMCQCWRKEPEERPTFENLQAFLEDYFTSTENQYQPGENL	2	NA	FALSE	FALSE	Y514N P528N	5	Y514N	-0.159167987144583	0.0296700896707495	0.00152001716095653	0.0175412113336794	-0.154603905980891	0.039711693724734	-0.253618337064185	0.176319370607883
CPPECPESLHDLMCQCWRKEPEERPTFENLQAFLEDYFTSTEP*YQPGENL	2	NA	FALSE	TRUE	Y514N Q529*	5	Y514N	-0.0815419497805802	0.0235549138110684	-0.414469583437837	0.0694616326506453	-0.0750165859428618	0.057371428344982	-0.677737445763465	0.222357172210092
CPPECPESLHDLMCQCWRKEPEERPTFENLQAFLEDYFTSTEPAYQPGENL	2	NA	FALSE	FALSE	Y514N Q529A	5	Y514N	-0.105609065228069	0.0197891498395309	0.00940000908892304	0.0108607678301744	-0.0750951474072589	0.0357023106411613	-0.112567523622027	0.15749984985933
CPPECPESLHDLMCQCWRKEPEERPTFENLQAFLEDYFTSTEPCYQPGENL	2	NA	FALSE	FALSE	Y514N Q529C	5	Y514N	-0.0946259977166906	0.0200089065803512	0.00612757445481767	0.011827531920214	-0.0427633596290471	0.0370622916141419	-0.0942732698388156	0.122482573044166
CPPECPESLHDLMCQCWRKEPEERPTFENLQAFLEDYFTSTEPDYQPGENL	2	NA	FALSE	FALSE	Y514N Q529D	5	Y514N	-0.0595448013855582	0.0221389645065997	0.0301427277004206	0.0179802811792947	-0.091654054570327	0.0451444815578721	-0.125462978395643	0.22001606055283
CPPECPESLHDLMCQCWRKEPEERPTFENLQAFLEDYFTSTEPEYQPGENL	2	NA	FALSE	FALSE	Y514N Q529E	5	Y514N	-0.0659138405605801	0.0250062961944187	0.070354038111352	0.0182967447395712	-0.0841622510749287	0.0563577005259238	0.172870029022245	0.168144807654152
CPPECPESLHDLMCQCWRKEPEERPTFENLQAFLEDYFTSTEPFYQPGENL	2	NA	FALSE	FALSE	Y514N Q529F	5	Y514N	-0.115018147008902	0.0168891029142441	-0.0176540879921923	0.0121271753001919	-0.0551457752615268	0.0295889832928022	-0.233775924515945	0.13307289470562
CPPECPESLHDLMCQCWRKEPEERPTFENLQAFLEDYFTSTEPGYQPGENL	2	NA	FALSE	FALSE	Y514N Q529G	5	Y514N	-0.161618044640227	0.0178000365033097	-0.0189085372029982	0.010400930494338	-0.130169805955773	0.026552737026353	-0.025394411271316	0.10851963141213
CPPECPESLHDLMCQCWRKEPEERPTFENLQAFLEDYFTSTEPHYQPGENL	2	NA	FALSE	FALSE	Y514N Q529H	5	Y514N	-0.033066809410545	0.0202002814555902	-0.0243668276783589	0.0200261571676277	-0.0826397921433278	0.0547577681051139	-0.369263482172855	0.216392117508904
CPPECPESLHDLMCQCWRKEPEERPTFENLQAFLEDYFTSTEPIYQPGENL	2	NA	FALSE	FALSE	Y514N Q529I	5	Y514N	0.176635802384184	0.00918464069613955	0.0324940539319332	0.0126205840482403	-0.125891960364753	0.0431618173313547	-0.0631698863685458	0.178967417858873
CPPECPESLHDLMCQCWRKEPEERPTFENLQAFLEDYFTSTEPKYQPGENL	2	NA	FALSE	FALSE	Y514N Q529K	5	Y514N	-0.123649368868134	0.03528157785133	0.00909350237709842	0.0158244941986456	-0.143069455421877	0.0810967457705048	0.0453070940886878	0.274684860196481
CPPECPESLHDLMCQCWRKEPEERPTFENLQAFLEDYFTSTEPLYQPGENL	2	NA	FALSE	FALSE	Y514N Q529L	5	Y514N	0.0727369423255337	0.00794364206538833	0.0325479184582233	0.0086866203415134	-0.0463430956411208	0.0272942220946391	-0.150785782061674	0.101803187584908
CPPECPESLHDLMCQCWRKEPEERPTFENLQAFLEDYFTSTEPMYQPGENL	2	NA	FALSE	FALSE	Y514N Q529M	5	Y514N	-0.0609348380531142	0.019995656618321	0.0044435456971359	0.0118799211118555	0.0268299971321116	0.0421471088352842	-0.155598040036537	0.226902097805961
CPPECPESLHDLMCQCWRKEPEERPTFENLQAFLEDYFTSTEPNYQPGENL	2	NA	FALSE	FALSE	Y514N Q529N	5	Y514N	-0.220084209853924	0.0479064258692026	-0.0580192358014939	0.0248009830377689	-0.00874225204975832	0.0468821113285729	-0.102088517834576	0.203181933950075
CPPECPESLHDLMCQCWRKEPEERPTFENLQAFLEDYFTSTEPPYQPGENL	2	NA	FALSE	FALSE	Y514N Q529P	5	Y514N	0.0231565078083098	0.0184082312938889	0.0412069524693879	0.0195546351006171	0.0670731978694542	0.0408103031493535	-0.328415135261378	0.214113011079636
CPPECPESLHDLMCQCWRKEPEERPTFENLQAFLEDYFTSTEPQ*QPGENL	2	NA	FALSE	TRUE	Y514N Y530*	5	Y514N	-0.151508238045382	0.0289523828420322	-0.307331593852088	0.188203493841025	-0.173917199514609	0.0459335662338855	0.167804442712686	0.17088898999775
CPPECPESLHDLMCQCWRKEPEERPTFENLQAFLEDYFTSTEPQAQPGENL	2	NA	FALSE	FALSE	Y514N Y530A	5	Y514N	-0.102466946325745	0.017733031194852	-0.0437928118675259	0.0126211733385602	-0.113239506030452	0.0336931956003993	-0.0263261817862024	0.132692079182215
CPPECPESLHDLMCQCWRKEPEERPTFENLQAFLEDYFTSTEPQCQPGENL	2	NA	FALSE	FALSE	Y514N Y530C	5	Y514N	-0.199292928440088	0.0256260147208455	-0.0547584409823021	0.014104021911328	-0.132794472405106	0.032112128002169	-0.0495252535418147	0.138085319667167
CPPECPESLHDLMCQCWRKEPEERPTFENLQAFLEDYFTSTEPQDQPGENL	2	NA	FALSE	FALSE	Y514N Y530D	5	Y514N	-0.146672948408591	0.00555679939395016	-0.0452257122168624	0.00371643314425698	-0.101740097870114	0.0105404214356872	0.152358565335107	0.0623715319395956
CPPECPESLHDLMCQCWRKEPEERPTFENLQAFLEDYFTSTEPQDQPGENL	2	NA	FALSE	FALSE	Y514N Y530D	5	Y530D	-0.146672948408591	0.00555679939395016	-0.0452257122168624	0.00371643314425698	-0.101740097870114	0.0105404214356872	0.152358565335107	0.0623715319395956
CPPECPESLHDLMCQCWRKEPEERPTFENLQAFLEDYFTSTEPQEQPGENL	2	NA	FALSE	FALSE	Y514N Y530E	5	Y514N	-0.180156601822334	0.0341658445005946	-0.0536397134151625	0.0230161097547117	-0.0771881587028074	0.04016437314141	-0.238228406333277	0.154802152875619
CPPECPESLHDLMCQCWRKEPEERPTFENLQAFLEDYFTSTEPQFQPGENL	2	NA	FALSE	FALSE	Y514N Y530F	5	Y514N	-0.176814322006677	0.0198218665593035	-0.0543432282602795	0.0107209357063463	-0.131690025726932	0.0300633660455018	-0.120204709671599	0.125636981213112
CPPECPESLHDLMCQCWRKEPEERPTFENLQAFLEDYFTSTEPQGQPGENL	2	NA	FALSE	FALSE	Y514N Y530G	5	Y514N	-0.114630699167624	0.013911918335299	-0.0490991136080177	0.00941744979200989	-0.0587299167763734	0.0256158989154334	0.00985378203943576	0.106871574540897
CPPECPESLHDLMCQCWRKEPEERPTFENLQAFLEDYFTSTEPQHQPGENL	2	NA	FALSE	FALSE	Y514N Y530H	5	Y514N	-0.156218510713131	0.02865901413731	-0.0632922302978424	0.0159947077974109	-0.100429195531093	0.0411725034312516	0.0245647177933447	0.15375012407109
CPPECPESLHDLMCQCWRKEPEERPTFENLQAFLEDYFTSTEPQIQPGENL	2	NA	FALSE	FALSE	Y514N Y530I	5	Y514N	-0.241034829425271	0.0331576575930462	-0.0510184487138168	0.0149249677144405	-0.112220317872126	0.0334890501225113	0.0118291652899347	0.123978215677531
CPPECPESLHDLMCQCWRKEPEERPTFENLQAFLEDYFTSTEPQKQPGENL	2	NA	FALSE	FALSE	Y514N Y530K	5	Y514N	-0.0794322629893093	0.0194109218311155	-0.0694612491844046	0.0186941642097569	-0.132168549106904	0.0400117132511312	0.00920402447242439	0.136321889864865
CPPECPESLHDLMCQCWRKEPEERPTFENLQAFLEDYFTSTEPQLQPGENL	2	NA	FALSE	FALSE	Y514N Y530L	5	Y514N	-0.121811593620883	0.0122618856789326	-0.059692668014759	0.00902987709580636	-0.040681895810762	0.0232313269295176	-0.0631354043465968	0.0973137445278243
CPPECPESLHDLMCQCWRKEPEERPTFENLQAFLEDYFTSTEPQMQPGENL	2	NA	FALSE	FALSE	Y514N Y530M	5	Y514N	-0.0911215496424264	0.0177632657802342	-0.0715202672121296	0.0151372281204192	-0.182753231082106	0.0363720603323428	-0.292669645253002	0.132537411609767
CPPECPESLHDLMCQCWRKEPEERPTFENLQAFLEDYFTSTEPQNQPGENL	2	NA	FALSE	FALSE	Y514N Y530N	5	Y514N	-0.193866891077338	0.0259251803880308	-0.00586699023573451	0.0159473898518559	-0.0645111042667821	0.033529093207031	-0.113143924110497	0.176731624130915
CPPECPESLHDLMCQCWRKEPEERPTFENLQAFLEDYFTSTEPQPQPGENL	2	NA	FALSE	FALSE	Y514N Y530P	5	Y514N	-0.0899505058114595	0.0215225796295516	-0.0596705471591208	0.0219537189680757	-0.0864728222743446	0.0352302542710447	-0.0851168323902754	0.13678385601649
CPPECPESLHDLMCQCWRKEPEERPTFENLQAFLEDYFTSTEPQQQPGENL	2	NA	FALSE	FALSE	Y514N Y530Q	5	Y514N	-0.162120138099189	0.0318276220605771	-0.0464794508788585	0.0283760428738584	-0.146084353365306	0.0544502038841434	-0.255245200698654	0.150059985400809
CPPECPESLHDLMCQCWRKEPEERPTFENLQAFLEDYFTSTEPQRQPGENL	2	NA	FALSE	FALSE	Y514N Y530R	5	Y514N	-0.130848048071926	0.0145905884982756	-0.0658091399916471	0.0112449848117895	-0.0736520497336766	0.0211088901310285	-0.122020522209764	0.0903939613269386
CPPECPESLHDLMCQCWRKEPEERPTFENLQAFLEDYFTSTEPQSQPGENL	2	NA	FALSE	FALSE	Y514N Y530S	5	Y514N	-0.151236632462166	0.0143718427284991	-0.0497489784391154	0.0108683442577339	-0.121975524368284	0.0242153279822013	0.0268236797501577	0.0857300399883746
CPPECPESLHDLMCQCWRKEPEERPTFENLQAFLEDYFTSTEPQTQPGENL	2	NA	FALSE	FALSE	Y514N Y530T	5	Y514N	-0.08439296050603	0.0199417345499329	-0.0941713030871358	0.0185373627574643	0.0175002072034451	0.0310301518403023	0.13553747942128	0.133176317131145
CPPECPESLHDLMCQCWRKEPEERPTFENLQAFLEDYFTSTEPQVQPGENL	2	NA	FALSE	FALSE	Y514N Y530V	5	Y514N	-0.0905382105537784	0.0128885099887346	-0.0538576742191328	0.00926155026946077	-0.16886994527666	0.0253352909460625	-0.176381249469148	0.103933545200712
CPPECPESLHDLMCQCWRKEPEERPTFENLQAFLEDYFTSTEPQWQPGENL	2	NA	FALSE	FALSE	Y514N Y530W	5	Y514N	-0.149214492218088	0.0240106218917678	-0.0754647543295773	0.0170692677170974	-0.0769386460748422	0.0406601183272841	0.170946075045851	0.153816154982465
CPPECPESLHDLMCQCWRKEPEERPTFENLQAFLEDYFTSTEPQY*PGENL	2	NA	FALSE	TRUE	Y514N Q531*	5	Y514N	-0.184784847034799	0.0236064703125611	-0.277369074276418	0.0724812194401292	-0.0926565605977935	0.0334813466426762	-0.10322964825585	0.135729211475353
CPPECPESLHDLMCQCWRKEPEERPTFENLQAFLEDYFTSTEPQYAPGENL	2	NA	FALSE	FALSE	Y514N Q531A	5	Y514N	-0.147047424078271	0.0172698065773269	0.00486385910596169	0.0102652413329931	-0.0744914747783706	0.0255380990629356	-0.0948567080433109	0.116205810628401
CPPECPESLHDLMCQCWRKEPEERPTFENLQAFLEDYFTSTEPQYCPGENL	2	NA	FALSE	FALSE	Y514N Q531C	5	Y514N	-0.160691978822842	0.0192962324158195	-0.0160486960868123	0.0101693564117153	-0.114367716724349	0.0302832248186314	-0.0342709238571478	0.116965303198026
CPPECPESLHDLMCQCWRKEPEERPTFENLQAFLEDYFTSTEPQYDPGENL	2	NA	FALSE	FALSE	Y514N Q531D	5	Y514N	-0.104521224710034	0.0190791797760618	0.013422229740346	0.0131341721881783	-0.051817928027725	0.0333584756983815	-0.215936671029697	0.149805756007952
CPPECPESLHDLMCQCWRKEPEERPTFENLQAFLEDYFTSTEPQYEPGENL	2	NA	FALSE	FALSE	Y514N Q531E	5	Y514N	0.0390220183909415	0.0131698316096959	0.0222921148240672	0.0147061064288486	-0.160309168793212	0.0404676961616617	-0.151258964837845	0.135927488075844
CPPECPESLHDLMCQCWRKEPEERPTFENLQAFLEDYFTSTEPQYFPGENL	2	NA	FALSE	FALSE	Y514N Q531F	5	Y514N	-0.135851850329812	0.0162755664331168	-0.0226948393616922	0.0130828475793275	-0.0693914801528712	0.0249267286533822	-0.120895313319702	0.107480879713098
CPPECPESLHDLMCQCWRKEPEERPTFENLQAFLEDYFTSTEPQYGPGENL	2	NA	FALSE	FALSE	Y514N Q531G	5	Y514N	-0.0827971685978745	0.0126291176330948	-0.0280998142714402	0.00938067488246177	-0.0616739533544537	0.0219014182021645	0.154659269699115	0.0895475014476497
CPPECPESLHDLMCQCWRKEPEERPTFENLQAFLEDYFTSTEPQYHPGENL	2	NA	FALSE	FALSE	Y514N Q531H	5	Y514N	-0.121417295615044	0.0256682065420704	-0.0391137506402647	0.0180599238252169	0.0355422966838842	0.0388916047849256	-0.521781196939267	0.185565954572352
CPPECPESLHDLMCQCWRKEPEERPTFENLQAFLEDYFTSTEPQYIPGENL	2	NA	FALSE	FALSE	Y514N Q531I	5	Y514N	-0.0877598887726257	0.0152106110794536	-0.00187910771865827	0.0101595314169471	-0.128610216917014	0.0289838629926487	-0.106309347467333	0.132564978085986
CPPECPESLHDLMCQCWRKEPEERPTFENLQAFLEDYFTSTEPQYKPGENL	2	NA	FALSE	FALSE	Y514N Q531K	5	Y514N	-0.170615177383431	0.0243472450156544	-0.0520220095598336	0.0117251710356374	-0.0906389433307782	0.0382817075484144	-0.0319531668932789	0.134240524495076
CPPECPESLHDLMCQCWRKEPEERPTFENLQAFLEDYFTSTEPQYLPGENL	2	NA	FALSE	FALSE	Y514N Q531L	5	Y514N	-0.0753069249129434	0.0101687034525605	-0.0102006314307555	0.00723846100007468	-0.0738179924638157	0.0209857173210579	-0.152053973046879	0.101665161527774
CPPECPESLHDLMCQCWRKEPEERPTFENLQAFLEDYFTSTEPQYMPGENL	2	NA	FALSE	FALSE	Y514N Q531M	5	Y514N	-0.00213766931069402	0.0138015252527311	0.00777788150012618	0.0113200174756728	-0.0137808639854652	0.0299323741638777	-0.108361786139955	0.117595587050932
CPPECPESLHDLMCQCWRKEPEERPTFENLQAFLEDYFTSTEPQYNPGENL	2	NA	FALSE	FALSE	Y514N Q531N	5	Y514N	-0.151325208057314	0.0228977189195018	-0.025484989430536	0.0113601035429603	-0.11853879393599	0.0344802673001978	-0.050485259359848	0.11897182512275
CPPECPESLHDLMCQCWRKEPEERPTFENLQAFLEDYFTSTEPQYPPGENL	2	NA	FALSE	FALSE	Y514N Q531P	5	Y514N	-0.20138129874134	0.0270524861934487	-0.0273164302504074	0.0146123342777925	-0.0863699341435398	0.0364080638198162	-0.0705804897696705	0.15042492242657
CPPECPESLHDLMCQCWRKEPEERPTFENLQAFLEDYFTSTEPQYQ*GENL	2	NA	FALSE	TRUE	Y514N P532*	5	Y514N	-0.0875005222822141	0.0121113966657345	-0.393921345755649	0.0344362834173987	-0.0728039361241741	0.0237811775614168	-0.00329733994565744	0.0944186343023922
CPPECPESLHDLMCQCWRKEPEERPTFENLQAFLEDYFTSTEPQYQAGENL	2	NA	FALSE	FALSE	Y514N P532A	5	Y514N	-0.0267071671894386	0.0114071689590721	0.00948046666922317	0.00921991344497601	-0.14833701863226	0.028536403272562	0.0357465787611582	0.102362444377259
CPPECPESLHDLMCQCWRKEPEERPTFENLQAFLEDYFTSTEPQYQCGENL	2	NA	FALSE	FALSE	Y514N P532C	5	Y514N	0.0298760168076613	0.0099265251778286	0.00376123626128439	0.00996963628889482	-0.0750671885148741	0.0290241980232944	-0.0155198882801288	0.114571638848084
CPPECPESLHDLMCQCWRKEPEERPTFENLQAFLEDYFTSTEPQYQDGENL	2	NA	FALSE	FALSE	Y514N P532D	5	Y514N	0.00153223693446732	0.0116172470860719	0.0098943496632895	0.011679942141612	-0.0717348810456875	0.0284423114359732	0.0366252234720324	0.130592756984277
CPPECPESLHDLMCQCWRKEPEERPTFENLQAFLEDYFTSTEPQYQEGENL	2	NA	FALSE	FALSE	Y514N P532E	5	Y514N	-0.0376593627514414	0.0135170976049752	-0.000997904972004385	0.0102368489417836	-0.0592227442871305	0.0282744898087873	-0.1214954014731	0.113285480013818
CPPECPESLHDLMCQCWRKEPEERPTFENLQAFLEDYFTSTEPQYQFGENL	2	NA	FALSE	FALSE	Y514N P532F	5	Y514N	-0.0284712699809377	0.0107199779175549	0.0133099968845724	0.00982573743688569	-0.0916241576916396	0.0258783111173798	-0.405812412179605	0.119189449507948
CPPECPESLHDLMCQCWRKEPEERPTFENLQAFLEDYFTSTEPQYQGGENL	2	NA	FALSE	FALSE	Y514N P532G	5	Y514N	-0.0503401584105609	0.0098294116534533	0.0171260706564721	0.00712336136617209	-0.0824286440634807	0.0204441006198277	0.186214439812986	0.086667965431142
CPPECPESLHDLMCQCWRKEPEERPTFENLQAFLEDYFTSTEPQYQHGENL	2	NA	FALSE	FALSE	Y514N P532H	5	Y514N	-0.00742600069023776	0.0167617797944718	0.0153852678218473	0.0146376272166724	-0.10160690342768	0.0380215121628006	-0.080997689599967	0.155888601175964
CPPECPESLHDLMCQCWRKEPEERPTFENLQAFLEDYFTSTEPQYQIGENL	2	NA	FALSE	FALSE	Y514N P532I	5	Y514N	-0.035612375021591	0.0116070921380053	0.0167510947876982	0.00969147782814142	-0.0678845891251872	0.0271452276535929	-0.445420060509252	0.128118867340309
CPPECPESLHDLMCQCWRKEPEERPTFENLQAFLEDYFTSTEPQYQKGENL	2	NA	FALSE	FALSE	Y514N P532K	5	Y514N	-0.135637312003717	0.0186627155615267	-0.000523652497864059	0.0123384596630981	-0.0814721733449616	0.0282536924380838	-0.147241516590075	0.108206505311498
CPPECPESLHDLMCQCWRKEPEERPTFENLQAFLEDYFTSTEPQYQLGENL	2	NA	FALSE	FALSE	Y514N P532L	5	Y514N	0.0213223862097568	0.00681424338177175	0.0175534562503767	0.00575589075584815	-0.116551688034032	0.0200586398765009	-0.130917884091897	0.0854589403179579
CPPECPESLHDLMCQCWRKEPEERPTFENLQAFLEDYFTSTEPQYQMGENL	2	NA	FALSE	FALSE	Y514N P532M	5	Y514N	0.0116805283326176	0.0111010568614129	0.00880543415899928	0.010513374781993	-0.0572468242210483	0.0280382417382976	-0.0308593538134305	0.124747758314545
CPPECPESLHDLMCQCWRKEPEERPTFENLQAFLEDYFTSTEPQYQNGENL	2	NA	FALSE	FALSE	Y514N P532N	5	Y514N	0.15982726770423	0.00795836678545683	0.0200693715391456	0.0106541239757964	-0.0560933789925403	0.0302371419880645	-0.228615273466846	0.152401491742437
CPPECPESLHDLMCQCWRKEPEERPTFENLQAFLEDYFTSTEPQYQP*ENL	2	NA	FALSE	TRUE	Y514N G533*	5	Y514N	-0.119902545895338	0.0181100757998834	-0.345649713649667	0.0428950067013897	-0.103362406854033	0.0301106053956556	-0.254612620083711	0.136261644748534
CPPECPESLHDLMCQCWRKEPEERPTFENLQAFLEDYFTSTEPQYQPAENL	2	NA	FALSE	FALSE	Y514N G533A	5	Y514N	0.00555572731208816	0.0105619426078472	0.0277798101513205	0.0098418846970774	-0.0700766748437066	0.0279733519588845	0.141108963038631	0.107415851366105
CPPECPESLHDLMCQCWRKEPEERPTFENLQAFLEDYFTSTEPQYQPCENL	2	NA	FALSE	FALSE	Y514N G533C	5	Y514N	0.152929501332757	0.00722955785801608	0.0303928506014923	0.00806540063999948	-0.0563487536856578	0.0238530407433207	0.0248512440740487	0.101106644875528
CPPECPESLHDLMCQCWRKEPEERPTFENLQAFLEDYFTSTEPQYQPDENL	2	NA	FALSE	FALSE	Y514N G533D	5	Y514N	-0.0695847551755847	0.018972795532398	-0.0434197661095505	0.0186208945743608	-0.0408241611355421	0.0340358212474838	-0.319568524811767	0.184884608197618
CPPECPESLHDLMCQCWRKEPEERPTFENLQAFLEDYFTSTEPQYQPEENL	2	NA	FALSE	FALSE	Y514N G533E	5	Y514N	-0.0590110955708331	0.0178354438765476	-0.0135758350532012	0.0118454094286218	-0.157867614466532	0.0408217337778984	-0.684448878525592	0.213081062344234
CPPECPESLHDLMCQCWRKEPEERPTFENLQAFLEDYFTSTEPQYQPFENL	2	NA	FALSE	FALSE	Y514N G533F	5	Y514N	0.172982872029711	0.00675005466827115	0.0365390606032228	0.00829858926614804	0.0111281435212098	0.0232501080278049	-0.348770544226971	0.113664133089075
CPPECPESLHDLMCQCWRKEPEERPTFENLQAFLEDYFTSTEPQYQPG*NL	2	NA	FALSE	TRUE	Y514N E534*	5	Y514N	-0.0737264316733292	0.0140719771005978	-0.486545634165557	0.0563214742021015	-0.0736384221751953	0.02645958355558	-0.20335406306472	0.104822936110808
CPPECPESLHDLMCQCWRKEPEERPTFENLQAFLEDYFTSTEPQYQPGANL	2	NA	FALSE	FALSE	Y514N E534A	5	Y514N	-0.151956904065639	0.019993423039412	0.00570513382546628	0.0106937102269381	-0.144681666709796	0.0306630518943393	-0.286865232134888	0.125355654230833
CPPECPESLHDLMCQCWRKEPEERPTFENLQAFLEDYFTSTEPQYQPGCNL	2	NA	FALSE	FALSE	Y514N E534C	5	Y514N	-0.0655866509051761	0.0131041627896219	0.00243447440165827	0.00914578486413338	-0.0655378207344147	0.0272223113760362	-0.201737642103484	0.115251653921161
CPPECPESLHDLMCQCWRKEPEERPTFENLQAFLEDYFTSTEPQYQPGDNL	2	NA	FALSE	FALSE	Y514N E534D	5	Y514N	-0.0120997787171214	0.0119809227079708	0.00625197915154274	0.00953700844551296	-0.030834585798762	0.0270807827650147	0.160834589816785	0.141230680028637
CPPECPESLHDLMCQCWRKEPEERPTFENLQAFLEDYFTSTEPQYQPGE*L	2	NA	FALSE	TRUE	Y514N N535*	5	Y514N	-0.0290076932560019	0.0131554199352487	-0.396000567815352	0.0424920921690278	-0.0908710748358865	0.0356669013486449	0.0234393499055325	0.179780750280125
CPPECPESLHDLMCQCWRKEPEERPTFENLQAFLEDYFTSTEPQYQPGEAL	2	NA	FALSE	FALSE	Y514N N535A	5	Y514N	-0.0738474180467562	0.0134491883737472	0.00976345467983512	0.00989984214378286	-0.110877253921986	0.0314067224271113	-0.0401801368806221	0.139872299756479
CPPECPESLHDLMCQCWRKEPEERPTFENLQAFLEDYFTSTEPQYQPGECL	2	NA	FALSE	FALSE	Y514N N535C	5	Y514N	-0.112851411952397	0.0162568795120539	0.0219343382910749	0.00768561006691311	0.0332233119008392	0.0248294156049818	-0.421962113974161	0.121819952928737
CPPECPESLHDLMCQCWRKEPEERPTFENLQAFLEDYFTSTEPQYQPGEDL	2	NA	FALSE	FALSE	Y514N N535D	5	Y514N	-0.0268710134088782	0.0141223677644619	0.0177064193525993	0.0126545247285896	-0.136552174293196	0.031689877796925	-0.0416210009178774	0.118418808555442
CPPECPESLHDLMCQCWRKEPEERPTFENLQAFLEDYFTSTEPQYQPGEEL	2	NA	FALSE	FALSE	Y514N N535E	5	Y514N	-0.0982866355749761	0.0211597656829843	0.0119996733816493	0.0132703549009466	-0.19647728009425	0.0418026985571279	-0.151653171355869	0.138627028161428
CPPECPESLHDLMCQCWRKEPEERPTFENLQAFLEDYFTSTEPQYQPGEFL	2	NA	FALSE	FALSE	Y514N N535F	5	Y514N	0.122987290896371	0.00676650465309723	0.0242824605216557	0.00611045772622018	-0.0815228684294002	0.0265692989739256	-0.24447716280757	0.102099322515435
CPPECPESLHDLMCQCWRKEPEERPTFENLQAFLEDYFTSTEPQYQPGEGL	2	NA	FALSE	FALSE	Y514N N535G	5	Y514N	-0.139773698159027	0.0148125192750548	0.013728461367281	0.00744286756127582	-0.113188633167511	0.0214012784067313	-0.0270493805812701	0.0862783187705673
CPPECPESLHDLMCQCWRKEPEERPTFENLQAFLEDYFTSTEPQYQPGEHL	2	NA	FALSE	FALSE	Y514N N535H	5	Y514N	-0.115885756812401	0.0207535662589533	0.0247070472018757	0.00943202470340554	-0.071732055753598	0.0322159209426902	-0.266481374291934	0.123723951816109
CPPECPESLHDLMCQCWRKEPEERPTFENLQAFLEDYFTSTEPQYQPGEIL	2	NA	FALSE	FALSE	Y514N N535I	5	Y514N	-0.0474547094981604	0.0135985957251966	0.00459691460744229	0.00772944047734937	-0.105228600514654	0.0319758267252829	-0.298015075743921	0.12949678735446
CPPECPESLHDLMCQCWRKEPEERPTFENLQAFLEDYFTSTEPQYQPGEKL	2	NA	FALSE	FALSE	Y514N N535K	5	Y514N	-0.0910148135369357	0.0233482964126084	-0.0255530280004321	0.0181471160749623	-0.138548513503227	0.0428012110176387	-0.355026687813356	0.147018649009476
CPPECPESLHDLMCQCWRKEPEERPTFENLQAFLEDYFTSTEPQYQPGELL	2	NA	FALSE	FALSE	Y514N N535L	5	Y514N	-0.0935576591724846	0.00978975262038589	0.0225162516866676	0.00500890300611822	-0.0639110147566939	0.0203808834926567	-0.108577292364098	0.0876135369738875
CPPECPESLHDLMCQCWRKEPEERPTFENLQAFLEDYFTSTEPQYQPGEML	2	NA	FALSE	FALSE	Y514N N535M	5	Y514N	-0.0377356484857588	0.0141049718395211	0.0096417428295058	0.0102156409174597	-0.118725606676573	0.0344798290676694	-0.201351247631603	0.107465133781613
CPPECPESLHDLMCQCWRKEPEERPTFENLQAFLEDYFTSTEPQYQPGEN*	2	NA	FALSE	TRUE	Y514N L536*	5	Y514N	-0.102447329510927	0.0206533072529778	-0.521819248890325	0.0809638998653584	-0.105376733388003	0.0368761936689064	-0.0984352756540775	0.17057258107973
CPPECPESLHDLMCQCWRKEPEERPTFENLQAFLEDYFTSTEPQYQPGENA	2	NA	FALSE	FALSE	Y514N L536A	5	Y514N	-0.17892737522493	0.024908027282306	-0.00100675354948054	0.0158811956036594	-0.0607938752284239	0.033981511002281	-0.364474857528713	0.172126891530352
CPPECPESLHDLMCQCWRKEPEERPTFENLQAFLEDYFTSTEPQYQPGENC	2	NA	FALSE	FALSE	Y514N L536C	5	Y514N	-0.104107519511427	0.0158168579820834	-0.0050666371828867	0.0101080525767737	-0.110359075190371	0.0301585266420227	-0.300160729496516	0.125138939455085
CPPECPESLHDLMCQCWRKEPEERPTFENLQAFLEDYFTSTEPQYQPGEND	2	NA	FALSE	FALSE	Y514N L536D	5	Y514N	-0.0730488558925071	0.0174288061234628	-0.0108791729011967	0.0141930957459776	-0.0692359601988057	0.0351922359339408	-0.346904031699354	0.176049030270235
CPPECPESLHDLMCQCWRKEPEERPTFENLQAFLEDYFTSTEPQYQPGENE	2	NA	FALSE	FALSE	Y514N L536E	5	Y514N	-0.0808793812496717	0.0267153937997185	-0.0433806795705921	0.0243507652657931	-0.063070591045631	0.0572837825630707	0.135412367635804	0.229155107274239
CPPECPESLHDLMCQCWRKEPEERPTFENLQAFLEDYFTSTEPQYQPGENF	2	NA	FALSE	FALSE	Y514N L536F	5	Y514N	-0.0438392167950841	0.0114080336695007	-0.0122627833567157	0.0115239430514641	-0.0918063777688422	0.0255015671752387	0.0144542744268068	0.104345812357017
CPPECPESLHDLMCQCWRKEPEERPTFENLQAFLEDYFTSTEPQYQPGENG	2	NA	FALSE	FALSE	Y514N L536G	5	Y514N	-0.0863989251790327	0.0128042310945513	0.00788070204077733	0.00873300293075749	-0.0706798488130468	0.0225598657174365	-0.0351852696142278	0.0967495533450857
CPPECPESLHDLMCQCWRKEPEERPTFENLQAFLEDYFTSTEPQYQPGENH	2	NA	FALSE	FALSE	Y514N L536H	5	Y514N	-0.12008523684171	0.0230796931715364	-0.027280289416059	0.0163593868102281	-0.136470119386243	0.0386756234383585	-0.29117831496815	0.116721916225879
CPPECPESLHDLMCQCWRKEPEERPTFENLQAFLEDYFTSTEPQYQPGENI	2	NA	FALSE	FALSE	Y514N L536I	5	Y514N	-0.112647973738846	0.0144503952854392	-0.011089346955156	0.0110067209219007	-0.0585810937426957	0.0247594235211015	-0.208243511978498	0.10863339703935
CPPECPESLHDLMCQCWRKEPEERPTFENLQAFLEDYFTSTEPQYQPGENK	2	NA	FALSE	FALSE	Y514N L536K	5	Y514N	-0.05044514264671	0.0194128588392457	-0.0404183126694262	0.0288592702468794	-0.109111165982268	0.0437622332066489	0.00979558206992422	0.146471002612435
CPPECPESLHDLMCQCWRKEPEERPTFENLQAFLEDYFTSTEPQYQPGENL	1	NA	FALSE	FALSE	Y514N	5	WT	-0.0815480462287607	0.002627626412221	-7.5537545738144e-05	0.00192592494672033	-0.0761776659207621	0.00676618502697931	-0.111702189183817	0.0546305530564659
CPPECPESLHDLMCQCWRKEPEERPTFENLQAFLEDYFTSTEPQYQPGENM	2	NA	FALSE	FALSE	Y514N L536M	5	Y514N	-0.0370637329325591	0.0186971747676284	-0.0233073646939001	0.013266831467645	-0.182819821086633	0.0545134597239039	-0.054454030679913	0.216171545778235
CPPECPESLHDLMCQCWRKEPEERPTFENLQAFLEDYFTSTEPQYQPGENN	2	NA	FALSE	FALSE	Y514N L536N	5	Y514N	-0.131757035640076	0.01958632918568	-0.0251952884146288	0.0201701201905644	-0.0969463595888886	0.0343562414844747	-0.230871844338033	0.134961617570117
CPPECPESLHDLMCQCWRKEPEERPTFENLQAFLEDYFTSTEPQYQPGENP	2	NA	FALSE	FALSE	Y514N L536P	5	Y514N	-0.136581812819725	0.021532377670154	-0.0108660852140127	0.0121788536954881	0.0187730743141175	0.0285635866166109	-0.144222301247078	0.12441193307569
CPPECPESLHDLMCQCWRKEPEERPTFENLQAFLEDYFTSTEPQYQPGENQ	2	NA	FALSE	FALSE	Y514N L536Q	5	Y514N	-0.0534858538897003	0.023194444567304	-0.0111462934899813	0.0240017404450283	-0.158124823802337	0.0505629161203785	-0.905209891915374	0.394727571119908
CPPECPESLHDLMCQCWRKEPEERPTFENLQAFLEDYFTSTEPQYQPGENR	2	NA	FALSE	FALSE	Y514N L536R	5	Y514N	-0.127867122642665	0.0129424861697513	0.00140566736282661	0.00902580541507787	-0.112169963770432	0.0226275519145185	-0.283548275410265	0.103702034769193
CPPECPESLHDLMCQCWRKEPEERPTFENLQAFLEDYFTSTEPQYQPGENS	2	NA	FALSE	FALSE	Y514N L536S	5	Y514N	-0.158885913229638	0.0130163521218249	0.00632231695417612	0.00744243858212371	-0.100569451605729	0.01981486033351	-0.114036504743732	0.0904129931647828
CPPECPESLHDLMCQCWRKEPEERPTFENLQAFLEDYFTSTEPQYQPGENT	2	NA	FALSE	FALSE	Y514N L536T	5	Y514N	-0.0739121298680083	0.0155638550038014	0.00346173292643247	0.0115638437904724	-0.126673008629887	0.0344972729107678	-0.00482489969358737	0.138804247177504
CPPECPESLHDLMCQCWRKEPEERPTFENLQAFLEDYFTSTEPQYQPGENV	2	NA	FALSE	FALSE	Y514N L536V	5	Y514N	-0.108466572554236	0.0147420970038991	0.00557298992724826	0.00862116622556869	-0.109907244005091	0.0272416785024272	-0.1945013081223	0.105037914809291
CPPECPESLHDLMCQCWRKEPEERPTFENLQAFLEDYFTSTEPQYQPGENW	2	NA	FALSE	FALSE	Y514N L536W	5	Y514N	-0.138200462162566	0.0245732831899275	0.0129888759086781	0.0131068681841553	0.0310048008866194	0.0351721820951388	-0.229347872096607	0.145240967885121
CPPECPESLHDLMCQCWRKEPEERPTFENLQAFLEDYFTSTEPQYQPGENY	2	NA	FALSE	FALSE	Y514N L536Y	5	Y514N	-0.0503512825125336	0.0117900296947776	-0.00918212066676018	0.00942957082035655	-0.0898183340293037	0.029932289460102	-0.294497336346036	0.129711491918685
CPPECPESLHDLMCQCWRKEPEERPTFENLQAFLEDYFTSTEPQYQPGEPL	2	NA	FALSE	FALSE	Y514N N535P	5	Y514N	-0.131240161982712	0.0190648497803782	0.0230165442086615	0.00828084264951879	0.00862619352246998	0.0307218518016938	0.151755121503461	0.14086596870743
CPPECPESLHDLMCQCWRKEPEERPTFENLQAFLEDYFTSTEPQYQPGEQL	2	NA	FALSE	FALSE	Y514N N535Q	5	Y514N	-0.0545696971111702	0.0175341644710146	0.0102643912854053	0.0133879498238666	-0.237706983790571	0.049553836489825	-0.367626021547351	0.169134500087293
CPPECPESLHDLMCQCWRKEPEERPTFENLQAFLEDYFTSTEPQYQPGERL	2	NA	FALSE	FALSE	Y514N N535R	5	Y514N	-0.141417667470617	0.0140333548555208	0.00769884343936032	0.00632163995311816	-0.0803752633828741	0.0219361677933607	0.0313574232037404	0.0956392401533173
CPPECPESLHDLMCQCWRKEPEERPTFENLQAFLEDYFTSTEPQYQPGESL	2	NA	FALSE	FALSE	Y514N N535S	5	Y514N	-0.0861763119567273	0.010798412986511	0.00863651454668596	0.00666085816211839	-0.127326737573905	0.0231058157964397	-0.144512708304414	0.0948302165894377
CPPECPESLHDLMCQCWRKEPEERPTFENLQAFLEDYFTSTEPQYQPGETL	2	NA	FALSE	FALSE	Y514N N535T	5	Y514N	-0.114844486700771	0.0150721958616388	0.00260330055878615	0.00883186618249783	-0.163055463325273	0.0335677171085961	-0.219609568135171	0.120876682824742
CPPECPESLHDLMCQCWRKEPEERPTFENLQAFLEDYFTSTEPQYQPGEVL	2	NA	FALSE	FALSE	Y514N N535V	5	Y514N	-0.0718031649479761	0.0115590190734845	0.0136632964619776	0.00732988075424396	-0.123873749293106	0.0248552920888094	0.0265772986328915	0.0983876481152538
CPPECPESLHDLMCQCWRKEPEERPTFENLQAFLEDYFTSTEPQYQPGEWL	2	NA	FALSE	FALSE	Y514N N535W	5	Y514N	0.0754146857139997	0.00982774399620286	0.0344831599983255	0.00818001234623473	-0.103594169451272	0.0316815893039679	-0.203168868785395	0.150158193851777
CPPECPESLHDLMCQCWRKEPEERPTFENLQAFLEDYFTSTEPQYQPGEYL	2	NA	FALSE	FALSE	Y514N N535Y	5	Y514N	0.10511756715118	0.00766380070012223	0.0247033981166912	0.009563644582129	-0.105252996495547	0.025646646703015	-0.321850324544816	0.106340016123071
CPPECPESLHDLMCQCWRKEPEERPTFENLQAFLEDYFTSTEPQYQPGFNL	2	NA	FALSE	FALSE	Y514N E534F	5	Y514N	-0.10752785753044	0.013481474774829	-0.0088250511451783	0.00770380882753241	-0.0193784414327702	0.0213644896657444	-0.00239020733471383	0.0998315065738763
CPPECPESLHDLMCQCWRKEPEERPTFENLQAFLEDYFTSTEPQYQPGGNL	2	NA	FALSE	FALSE	Y514N E534G	5	Y514N	-0.16870897390565	0.0177300394211186	-0.00508024651240714	0.0104164877270455	-0.0615744525391315	0.0259855919290904	-0.257964023588141	0.125088829296092
CPPECPESLHDLMCQCWRKEPEERPTFENLQAFLEDYFTSTEPQYQPGHNL	2	NA	FALSE	FALSE	Y514N E534H	5	Y514N	0.000677101822751865	0.0211763368472122	0.0279404721284062	0.0163178996352043	-0.229006971838182	0.0772094828857807	-0.392578800362807	0.251608905067187
CPPECPESLHDLMCQCWRKEPEERPTFENLQAFLEDYFTSTEPQYQPGINL	2	NA	FALSE	FALSE	Y514N E534I	5	Y514N	-0.151509092078412	0.0175437903411896	0.00121928935945741	0.00797896555926323	-0.0689982538421626	0.0274950192782578	-0.381205598270085	0.121478942897127
CPPECPESLHDLMCQCWRKEPEERPTFENLQAFLEDYFTSTEPQYQPGKNL	2	NA	FALSE	FALSE	Y514N E534K	5	Y514N	-0.151238845833056	0.0198159242906694	-0.0206267330288434	0.0135298272660557	-0.127409700605945	0.032780050779234	-0.400270673773583	0.137089108265183
CPPECPESLHDLMCQCWRKEPEERPTFENLQAFLEDYFTSTEPQYQPGLNL	2	NA	FALSE	FALSE	Y514N E534L	5	Y514N	-0.109629520097767	0.0110573070036135	0.0241148819511773	0.00725142684205941	-0.0718626407362929	0.0194344963765058	-0.103374054266992	0.0877336827633826
CPPECPESLHDLMCQCWRKEPEERPTFENLQAFLEDYFTSTEPQYQPGMNL	2	NA	FALSE	FALSE	Y514N E534M	5	Y514N	-0.112294826173899	0.0168082478230757	0.00974297978816293	0.011141859951599	-0.146329075851396	0.0320524054495232	-0.0804167794958549	0.128114193182157
CPPECPESLHDLMCQCWRKEPEERPTFENLQAFLEDYFTSTEPQYQPGNNL	2	NA	FALSE	FALSE	Y514N E534N	5	Y514N	-0.13995069391978	0.0182545452667336	-0.0164075696488504	0.0117242096397987	-0.113856742311892	0.0317511314017567	-0.175160436680546	0.107586967161395
CPPECPESLHDLMCQCWRKEPEERPTFENLQAFLEDYFTSTEPQYQPGPNL	2	NA	FALSE	FALSE	Y514N E534P	5	Y514N	-0.131113194956297	0.0190723799723298	0.00542422761899729	0.0107330396289875	-0.130358399337189	0.0336357647652388	-0.356154158247866	0.127780150692457
CPPECPESLHDLMCQCWRKEPEERPTFENLQAFLEDYFTSTEPQYQPGQNL	2	NA	FALSE	FALSE	Y514N E534Q	5	Y514N	-0.15924838369848	0.0291725706684759	0.00103964057146683	0.0160109621678199	0.136559229447631	0.0343253258676411	-0.273665665892432	0.157714626367203
CPPECPESLHDLMCQCWRKEPEERPTFENLQAFLEDYFTSTEPQYQPGRNL	2	NA	FALSE	FALSE	Y514N E534R	5	Y514N	-0.0833399130111192	0.0116014038810277	-0.00029232336837136	0.00782416821596934	-0.0849862104866431	0.0229688768761106	-0.206392719108507	0.0946299501709154
CPPECPESLHDLMCQCWRKEPEERPTFENLQAFLEDYFTSTEPQYQPGSNL	2	NA	FALSE	FALSE	Y514N E534S	5	Y514N	-0.125368301280905	0.0110946051492459	-0.0161984561335331	0.00679091428976984	-0.0684558624306143	0.0181804652075054	-0.0401656525464899	0.087095135842727
CPPECPESLHDLMCQCWRKEPEERPTFENLQAFLEDYFTSTEPQYQPGTNL	2	NA	FALSE	FALSE	Y514N E534T	5	Y514N	-0.11922676167624	0.016593919200654	-0.0162923861795799	0.00920264097965059	-0.0940035335128877	0.0277446458748739	-0.142456143331369	0.106655535829416
CPPECPESLHDLMCQCWRKEPEERPTFENLQAFLEDYFTSTEPQYQPGVNL	2	NA	FALSE	FALSE	Y514N E534V	5	Y514N	-0.118086527747363	0.0131348681586305	-0.00309272388275997	0.00827331772140938	-0.0428155924028919	0.0200537005256998	-0.290954531735746	0.101287074125718
CPPECPESLHDLMCQCWRKEPEERPTFENLQAFLEDYFTSTEPQYQPGWNL	2	NA	FALSE	FALSE	Y514N E534W	5	Y514N	-0.155328979462211	0.0197372145112846	-0.0161001009110778	0.0111330423267386	-0.148773741016724	0.0339371344329173	-0.077023393856698	0.139131105492715
CPPECPESLHDLMCQCWRKEPEERPTFENLQAFLEDYFTSTEPQYQPGYNL	2	NA	FALSE	FALSE	Y514N E534Y	5	Y514N	-0.0913986224592296	0.0148461067542546	-0.00307028777999937	0.00984038082083149	-0.117492230014666	0.0270687510261551	-0.234844957147567	0.108506667137034
CPPECPESLHDLMCQCWRKEPEERPTFENLQAFLEDYFTSTEPQYQPHENL	2	NA	FALSE	FALSE	Y514N G533H	5	Y514N	-0.138190284130284	0.0203709845245587	0.0230947196197632	0.0118342977428622	-0.0908623535408752	0.037610191186536	-0.178624659321524	0.121500242476711
CPPECPESLHDLMCQCWRKEPEERPTFENLQAFLEDYFTSTEPQYQPIENL	2	NA	FALSE	FALSE	Y514N G533I	5	Y514N	0.235798245860077	0.00741810421746451	0.0454200491561534	0.0103042991351093	-0.134755367016569	0.0327087019822566	-0.135923578245429	0.131252837333474
CPPECPESLHDLMCQCWRKEPEERPTFENLQAFLEDYFTSTEPQYQPKENL	2	NA	FALSE	FALSE	Y514N G533K	5	Y514N	-0.0332734834619441	0.016263215075968	-0.0248141140482563	0.0144268847006982	-0.11069186051876	0.0364499528645662	-0.027886865522572	0.134903479615902
CPPECPESLHDLMCQCWRKEPEERPTFENLQAFLEDYFTSTEPQYQPLENL	2	NA	FALSE	FALSE	Y514N G533L	5	Y514N	0.220405788564159	0.00471866776578778	0.0354142181984549	0.00519901477496901	-0.0838822745323948	0.0184403607878298	-0.0426704032418101	0.0865073456488486
CPPECPESLHDLMCQCWRKEPEERPTFENLQAFLEDYFTSTEPQYQPMENL	2	NA	FALSE	FALSE	Y514N G533M	5	Y514N	0.225857846725127	0.00794570084911428	0.0424007058159693	0.0116746791854099	-0.0715428892791018	0.0291791868857572	-0.123270278371787	0.116638104469462
CPPECPESLHDLMCQCWRKEPEERPTFENLQAFLEDYFTSTEPQYQPNENL	2	NA	FALSE	FALSE	Y514N G533N	5	Y514N	-0.109689969011433	0.0182990295338193	0.0110455133509256	0.0151630629435463	-0.0683841367350431	0.0323312117235497	-0.155467253732152	0.133323772960973
CPPECPESLHDLMCQCWRKEPEERPTFENLQAFLEDYFTSTEPQYQPPENL	2	NA	FALSE	FALSE	Y514N G533P	5	Y514N	-0.00165498185458767	0.0117919883410286	0.0370510065371367	0.00966887443557992	-0.0761348971528975	0.0286930691331891	-0.168708735156467	0.109160294459545
CPPECPESLHDLMCQCWRKEPEERPTFENLQAFLEDYFTSTEPQYQPQENL	2	NA	FALSE	FALSE	Y514N G533Q	5	Y514N	-0.101896953934197	0.0227089473484731	0.0045555344043591	0.0126956273686484	-0.0951255384360301	0.0400383495928024	-0.0710968949703343	0.154186541382992
CPPECPESLHDLMCQCWRKEPEERPTFENLQAFLEDYFTSTEPQYQPRENL	2	NA	FALSE	FALSE	Y514N G533R	5	Y514N	-0.0671422680386248	0.0110180516942275	-0.00711673826181805	0.00950816604188679	-0.086915636536879	0.0224734306405132	-0.146350027682837	0.095519453991553
CPPECPESLHDLMCQCWRKEPEERPTFENLQAFLEDYFTSTEPQYQPSENL	2	NA	FALSE	FALSE	Y514N G533S	5	Y514N	-0.0537829581302015	0.00895028024091727	0.0130519268563955	0.00593013771033073	-0.118936629882314	0.0204667027929464	-0.000965526649803982	0.0808947864777143
CPPECPESLHDLMCQCWRKEPEERPTFENLQAFLEDYFTSTEPQYQPTENL	2	NA	FALSE	FALSE	Y514N G533T	5	Y514N	0.0372183863772999	0.00967950284895939	0.0133288179020938	0.00883980291115718	-0.0291969740741803	0.0238527820942172	0.000693447283298088	0.101999467431538
CPPECPESLHDLMCQCWRKEPEERPTFENLQAFLEDYFTSTEPQYQPVENL	2	NA	FALSE	FALSE	Y514N G533V	5	Y514N	0.217715394987762	0.00605750422154728	0.0126509200315294	0.00723002162666922	-0.0211171961179502	0.0221121386288158	-0.215239374553852	0.0993465020195754
CPPECPESLHDLMCQCWRKEPEERPTFENLQAFLEDYFTSTEPQYQPWENL	2	NA	FALSE	FALSE	Y514N G533W	5	Y514N	0.0242499475761815	0.0112859344962559	0.0402145708140093	0.0112640248033312	-0.00580153369160313	0.0285534642080669	-0.236848717648344	0.120001013153685
CPPECPESLHDLMCQCWRKEPEERPTFENLQAFLEDYFTSTEPQYQPYENL	2	NA	FALSE	FALSE	Y514N G533Y	5	Y514N	0.145447897077689	0.00900173559610316	0.0438628792454385	0.00919049677039885	-0.1614331015907	0.0296985967591488	0.0792737042682918	0.11597671145725
CPPECPESLHDLMCQCWRKEPEERPTFENLQAFLEDYFTSTEPQYQQGENL	2	NA	FALSE	FALSE	Y514N P532Q	5	Y514N	-0.0172508984943613	0.0160806685140794	-0.00979533125143408	0.0157837660145319	-0.0631451913203993	0.0320405397764714	-0.046047301950019	0.127906116631048
CPPECPESLHDLMCQCWRKEPEERPTFENLQAFLEDYFTSTEPQYQRGENL	2	NA	FALSE	FALSE	Y514N P532R	5	Y514N	-0.117821387494962	0.0114420920643908	0.0112910733447057	0.00755153634184905	-0.122797499545751	0.021324949172977	-0.228050254756038	0.0898009683228911
CPPECPESLHDLMCQCWRKEPEERPTFENLQAFLEDYFTSTEPQYQSGENL	2	NA	FALSE	FALSE	Y514N P532S	5	Y514N	0.0684948540701983	0.00641251357892968	0.0278863260143543	0.00602644485216207	-0.0801163640719242	0.0186076150741968	-0.149054929908747	0.0834432969081669
CPPECPESLHDLMCQCWRKEPEERPTFENLQAFLEDYFTSTEPQYQTGENL	2	NA	FALSE	FALSE	Y514N P532T	5	Y514N	0.0189252289713081	0.00905987680409122	0.025371907554123	0.00800630762918916	-0.0905845926448864	0.0270425235379823	-0.193583212158393	0.107655996020596
CPPECPESLHDLMCQCWRKEPEERPTFENLQAFLEDYFTSTEPQYQVGENL	2	NA	FALSE	FALSE	Y514N P532V	5	Y514N	-0.066453155559752	0.0101013676708196	0.00441806002963494	0.00708071374749051	-0.0796959830261524	0.0195491153965516	0.0110650336588898	0.0932645018645749
CPPECPESLHDLMCQCWRKEPEERPTFENLQAFLEDYFTSTEPQYQWGENL	2	NA	FALSE	FALSE	Y514N P532W	5	P532W	-0.0746641177147283	0.0037748224161673	-0.0040795814588632	0.00278777297859715	-0.0652403313458596	0.00933903871031982	-0.0988528622065165	0.0592500040197991
CPPECPESLHDLMCQCWRKEPEERPTFENLQAFLEDYFTSTEPQYQWGENL	2	NA	FALSE	FALSE	Y514N P532W	5	Y514N	-0.0746641177147283	0.0037748224161673	-0.0040795814588632	0.00278777297859715	-0.0652403313458596	0.00933903871031982	-0.0988528622065165	0.0592500040197991
CPPECPESLHDLMCQCWRKEPEERPTFENLQAFLEDYFTSTEPQYQYGENL	2	NA	FALSE	FALSE	Y514N P532Y	5	Y514N	-0.0370361710205887	0.0115419099313802	0.00318697954647673	0.0106674360125099	0.0148497418795931	0.0227929117800864	-0.220092528955117	0.10489331554932
CPPECPESLHDLMCQCWRKEPEERPTFENLQAFLEDYFTSTEPQYRPGENL	2	NA	FALSE	FALSE	Y514N Q531R	5	Y514N	-0.0966232785255974	0.0125072603536814	-0.0505084016165165	0.0114383124050424	-0.153177088804914	0.0251291416857754	-0.00702050826910263	0.108023757707692
CPPECPESLHDLMCQCWRKEPEERPTFENLQAFLEDYFTSTEPQYSPGENL	2	NA	FALSE	FALSE	Y514N Q531S	5	Y514N	-0.132601491259876	0.0124836744741009	0.00537372735238075	0.00706620645459788	-0.0719399413246272	0.0198162915309947	-0.0791089096609575	0.094774112945719
CPPECPESLHDLMCQCWRKEPEERPTFENLQAFLEDYFTSTEPQYTPGENL	2	NA	FALSE	FALSE	Y514N Q531T	5	Y514N	-0.165949596046489	0.0177070877168224	-0.0149452512102954	0.00961029140911858	-0.0905049992362505	0.0284226876422066	-0.057747443859683	0.107673181559654
CPPECPESLHDLMCQCWRKEPEERPTFENLQAFLEDYFTSTEPQYVPGENL	2	NA	FALSE	FALSE	Y514N Q531V	5	Y514N	-0.053578175075972	0.0110229948930878	0.0233226488014862	0.00796091094954355	-0.0705653388635742	0.0224779511686325	-0.0816217613254163	0.10204915504393
CPPECPESLHDLMCQCWRKEPEERPTFENLQAFLEDYFTSTEPQYWPGENL	2	NA	FALSE	FALSE	Y514N Q531W	5	Y514N	-0.00801562693267923	0.0117210403321999	0.0104698984310956	0.00922104888275774	-0.12490445054987	0.0344906887615135	-0.128146074482973	0.114327667271218
CPPECPESLHDLMCQCWRKEPEERPTFENLQAFLEDYFTSTEPQYYPGENL	2	NA	FALSE	FALSE	Y514N Q531Y	5	Y514N	-0.110121150312911	0.0158510239702256	-0.00494189211706901	0.00996177935880831	-0.0514722010718588	0.0281197768826132	-0.0203664087480548	0.114565753591825
CPPECPESLHDLMCQCWRKEPEERPTFENLQAFLEDYFTSTEPRYQPGENL	2	NA	FALSE	FALSE	Y514N Q529R	5	Y514N	-0.114730660555015	0.0163937322247713	-0.0224102774246648	0.0111479074308872	-0.144516523320154	0.0330397912941053	-0.435354972985281	0.160280641016935
CPPECPESLHDLMCQCWRKEPEERPTFENLQAFLEDYFTSTEPSYQPGENL	2	NA	FALSE	FALSE	Y514N Q529S	5	Y514N	-0.0838106968861763	0.01530053520914	-0.0167694089596558	0.0117532025271766	-0.0165878067037688	0.0247678074393925	-0.0984822698779309	0.117827812900259
CPPECPESLHDLMCQCWRKEPEERPTFENLQAFLEDYFTSTEPTYQPGENL	2	NA	FALSE	FALSE	Y514N Q529T	5	Y514N	0.0333938812277869	0.0146273339082472	0.013515881667093	0.0155023378942155	-0.139801988700379	0.0378826570672898	-0.450305946696206	0.197531494831344
CPPECPESLHDLMCQCWRKEPEERPTFENLQAFLEDYFTSTEPVYQPGENL	2	NA	FALSE	FALSE	Y514N Q529V	5	Y514N	0.152986330947348	0.00668321845447703	0.0346440737277865	0.00729844545557696	-0.0533817423323528	0.0225727665406641	-0.0710912706382554	0.0977160738526725
CPPECPESLHDLMCQCWRKEPEERPTFENLQAFLEDYFTSTEPWYQPGENL	2	NA	FALSE	FALSE	Y514N Q529W	5	Y514N	-0.176272063521716	0.0265531748843395	-0.0104253166694814	0.0136386883066067	-0.000512906755176092	0.0371315070042392	-0.347730253460964	0.161614328462878
CPPECPESLHDLMCQCWRKEPEERPTFENLQAFLEDYFTSTEPYYQPGENL	2	NA	FALSE	FALSE	Y514N Q529Y	5	Y514N	-0.0445363557959385	0.0154342610905073	0.00826078219991418	0.0135258033546135	0.0231087226278446	0.0397747360458389	-0.23902777687847	0.199277905616355
CPPECPESLHDLMCQCWRKEPEERPTFENLQAFLEDYFTSTEQQYQPGENL	2	NA	FALSE	FALSE	Y514N P528Q	5	Y514N	-0.155625108004017	0.0416030620504063	0.0209859924925622	0.0345237689154233	-0.128204271045835	0.0617912539610256	-0.331398662122391	0.231554492148174
CPPECPESLHDLMCQCWRKEPEERPTFENLQAFLEDYFTSTERQYQPGENL	2	NA	FALSE	FALSE	Y514N P528R	5	Y514N	-0.186432203987677	0.018972136862294	-0.0351793988472623	0.0108119341910901	-0.0733053055340626	0.0278679109895043	-0.303587252891091	0.118548625324335
CPPECPESLHDLMCQCWRKEPEERPTFENLQAFLEDYFTSTESQYQPGENL	2	NA	FALSE	FALSE	Y514N P528S	5	Y514N	-0.145810031028258	0.0153778080966083	-0.0311217225144188	0.00940797659586791	-0.114061870774148	0.0263509544988992	-0.0311341811640463	0.0988121255288178
CPPECPESLHDLMCQCWRKEPEERPTFENLQAFLEDYFTSTETQYQPGENL	2	NA	FALSE	FALSE	Y514N P528T	5	Y514N	-0.168371469358108	0.0259285812813822	-0.00736503463284306	0.0185660142137054	-0.159078850601335	0.036151453897057	-0.128731747960593	0.119518336456547
CPPECPESLHDLMCQCWRKEPEERPTFENLQAFLEDYFTSTEVQYQPGENL	2	NA	FALSE	FALSE	Y514N P528V	5	Y514N	-0.128800617851745	0.0161288372191502	-0.0124949610612727	0.010467162355958	-0.113993075859822	0.0261196636104005	-0.105622796500845	0.11094627100235
CPPECPESLHDLMCQCWRKEPEERPTFENLQAFLEDYFTSTEWQYQPGENL	2	NA	FALSE	FALSE	Y514N P528W	5	Y514N	-0.191508850621241	0.0251280642823514	-0.0385745328309603	0.0117593443580861	-0.102561687721848	0.0350192677697058	-0.028665130970875	0.156503106442349
CPPECPESLHDLMCQCWRKEPEERPTFENLQAFLEDYFTSTEYQYQPGENL	2	NA	FALSE	FALSE	Y514N P528Y	5	Y514N	-0.0861114109169271	0.0160108867134967	0.0189878131792966	0.0113002647669051	-0.013830935870605	0.0315007751126478	-0.2870033031145	0.147447215285456
CPPECPESLHDLMCQCWRKEPEERPTFENLQAFLEDYFTSTFPQYQPGENL	2	NA	FALSE	FALSE	Y514N E527F	5	Y514N	-0.182354657499363	0.0247093535950899	-0.0634859435933706	0.0166815463234831	-0.0660628040136611	0.0301903282485481	-0.335784792290318	0.134374853213607
CPPECPESLHDLMCQCWRKEPEERPTFENLQAFLEDYFTSTGPQYQPGENL	2	NA	FALSE	FALSE	Y514N E527G	5	Y514N	-0.151495269108857	0.0155704987502724	-0.0405541097393092	0.0102230300818399	-0.0725834368057698	0.0241570350090058	0.0439953704407922	0.106840633814902
CPPECPESLHDLMCQCWRKEPEERPTFENLQAFLEDYFTSTHPQYQPGENL	2	NA	FALSE	FALSE	Y514N E527H	5	Y514N	-0.172274358112412	0.0324413427040916	-0.0548810694587335	0.0149857389110416	-0.0461043271606024	0.0400640329626864	-0.207397021166034	0.17116983913425
CPPECPESLHDLMCQCWRKEPEERPTFENLQAFLEDYFTSTIPQYQPGENL	2	NA	FALSE	FALSE	Y514N E527I	5	Y514N	-0.178923365989309	0.023031791425804	-0.0262323949537135	0.0120811860925633	-0.0522464710758666	0.0319106469021911	-0.304154765801232	0.128625295282707
CPPECPESLHDLMCQCWRKEPEERPTFENLQAFLEDYFTSTKPQYQPGENL	2	NA	FALSE	FALSE	Y514N E527K	5	Y514N	-0.174032866636966	0.0316050197892203	-0.0470120334697232	0.0163861766909925	-0.047942516993629	0.0435885229648496	-0.108096464199948	0.199316438201362
CPPECPESLHDLMCQCWRKEPEERPTFENLQAFLEDYFTSTLPQYQPGENL	2	NA	FALSE	FALSE	Y514N E527L	5	Y514N	-0.145953974108791	0.0132377861080674	-0.00755600616651601	0.00707364956586655	-0.118636276018632	0.0221285590177313	-0.223761587023993	0.0885367224695189
CPPECPESLHDLMCQCWRKEPEERPTFENLQAFLEDYFTSTMPQYQPGENL	2	NA	FALSE	FALSE	Y514N E527M	5	Y514N	-0.176429221078108	0.0259536593269493	-0.0215722726808882	0.0123803851096014	-0.119511543635021	0.0360304340588464	-0.174573469964741	0.143690563204087
CPPECPESLHDLMCQCWRKEPEERPTFENLQAFLEDYFTSTNPQYQPGENL	2	NA	FALSE	FALSE	Y514N E527N	5	Y514N	-0.179486462780152	0.0294354928665069	-0.0641188064973617	0.0297206829876104	-0.092339034996676	0.0449903627733578	-0.178742497548781	0.159955538452286
CPPECPESLHDLMCQCWRKEPEERPTFENLQAFLEDYFTSTPPQYQPGENL	2	NA	FALSE	FALSE	Y514N E527P	5	Y514N	-0.186473366201202	0.0256737906599424	-0.0542053508693556	0.0183763851530966	-0.108996472091983	0.0318791104445989	-0.0673302787001225	0.116587630417526
CPPECPESLHDLMCQCWRKEPEERPTFENLQAFLEDYFTSTQPQYQPGENL	2	NA	FALSE	FALSE	Y514N E527Q	5	Y514N	-0.2178994871881	0.034705560720983	-0.0396757091323799	0.0202216028323253	0.0203467675005953	0.0346350339597501	-0.145124183325153	0.12822143617795
CPPECPESLHDLMCQCWRKEPEERPTFENLQAFLEDYFTSTRPQYQPGENL	2	NA	FALSE	FALSE	Y514N E527R	5	Y514N	-0.177993572397228	0.0158519425952317	-0.0750616608261526	0.0103334194324588	-0.114848817656382	0.0250634453922694	-0.229303333463023	0.107277784776343
CPPECPESLHDLMCQCWRKEPEERPTFENLQAFLEDYFTSTSPQYQPGENL	2	NA	FALSE	FALSE	Y514N E527S	5	Y514N	-0.154039330300157	0.0144318300237472	-0.0402387172799601	0.0102984041706682	-0.122472729327305	0.0237006838676858	-0.283228275695628	0.0975907647387075
CPPECPESLHDLMCQCWRKEPEERPTFENLQAFLEDYFTSTTPQYQPGENL	2	NA	FALSE	FALSE	Y514N E527T	5	Y514N	-0.162740763355022	0.0221174456629594	-0.0397397554635432	0.0138738721295564	-0.136939310937851	0.0343429495531211	0.143639864528699	0.11145238457206
CPPECPESLHDLMCQCWRKEPEERPTFENLQAFLEDYFTSTVPQYQPGENL	2	NA	FALSE	FALSE	Y514N E527V	5	Y514N	-0.148615647680897	0.0146935143134195	-0.0286244177318777	0.00787630567067711	-0.0315800558893089	0.021494505313474	-0.15711150772251	0.0905946092669779
CPPECPESLHDLMCQCWRKEPEERPTFENLQAFLEDYFTSTWPQYQPGENL	2	NA	FALSE	FALSE	Y514N E527W	5	Y514N	-0.180469497632138	0.0304797237779905	-0.0292095133006422	0.0258463781622911	0.0304433685036663	0.0308536689480648	0.0704911318634297	0.144451309490229
CPPECPESLHDLMCQCWRKEPEERPTFENLQAFLEDYFTSTYPQYQPGENL	2	NA	FALSE	FALSE	Y514N E527Y	5	Y514N	-0.136876350381395	0.0220621907889909	-0.0436967288702481	0.017146779870248	-0.0575754473547601	0.0344031120201732	-0.260916231842722	0.139890150719128
CPPECPESLHDLMCQCWRKEPEERPTFENLQAFLEDYFTSVEPQYQPGENL	2	NA	FALSE	FALSE	Y514N T526V	5	Y514N	-0.107425316417922	0.0158190953549388	-0.0186142779926064	0.0106587264872615	-0.0309466925808148	0.0275374163456659	-0.420723180398765	0.138295223354063
CPPECPESLHDLMCQCWRKEPEERPTFENLQAFLEDYFTSWEPQYQPGENL	2	NA	FALSE	FALSE	Y514N T526W	5	Y514N	-0.133416802725245	0.0180601929745984	-0.0154489516886884	0.0127747351938757	-0.0902224146747024	0.0334480174728528	-0.189975868763601	0.142478478985287
CPPECPESLHDLMCQCWRKEPEERPTFENLQAFLEDYFTSYEPQYQPGENL	2	NA	FALSE	FALSE	Y514N T526Y	5	Y514N	-0.175682049833996	0.0285717416451326	0.0136208596855047	0.0166506340225077	-0.0840731779015346	0.0426050132650466	-0.136706218621089	0.175275053250106
CPPECPESLHDLMCQCWRKEPEERPTFENLQAFLEDYFTTTEPQYQPGENL	2	NA	FALSE	FALSE	Y514N S525T	5	Y514N	-0.081649911867305	0.0213110746777976	0.0145093193069374	0.0160453274885754	-0.133394958691964	0.0363225506330789	-0.175727291581811	0.140231188520333
CPPECPESLHDLMCQCWRKEPEERPTFENLQAFLEDYFTVTEPQYQPGENL	2	NA	FALSE	FALSE	Y514N S525V	5	Y514N	-0.110219807867116	0.012996955899621	-0.0214715244162604	0.00964164393368408	-0.0654188888170298	0.0259214311499388	-0.0596071022492787	0.109096381748475
CPPECPESLHDLMCQCWRKEPEERPTFENLQAFLEDYFTWTEPQYQPGENL	2	NA	FALSE	FALSE	Y514N S525W	5	Y514N	-0.154086672357786	0.021740002063552	-0.0180413539172144	0.0110260815254697	-0.0573871069092586	0.0263629218424975	0.0809519564390189	0.0990473319263013
CPPECPESLHDLMCQCWRKEPEERPTFENLQAFLEDYFTYTEPQYQPGENL	2	NA	FALSE	FALSE	Y514N S525Y	5	Y514N	-0.112427408004995	0.0211610795598561	-0.00347782155363699	0.0142446278784654	0.0108404748220044	0.0300523438574855	-0.107623028812112	0.155210363372347
CPPECPESLHDLMCQCWRKEPEERPTFENLQAFLEDYFVSTEPQYQPGENL	2	NA	FALSE	FALSE	Y514N T524V	5	Y514N	-0.140042150054791	0.017652708485889	0.00739424547362724	0.01051758680872	-0.071540007832928	0.0254272445957191	0.00050013928340889	0.0989652317947581
CPPECPESLHDLMCQCWRKEPEERPTFENLQAFLEDYFWSTEPQYQPGENL	2	NA	FALSE	FALSE	Y514N T524W	5	Y514N	-0.103979553713446	0.0224100837337187	-0.0230801251473331	0.0187140823782034	-0.0862418246064072	0.0370835423243633	-0.187396210875455	0.142479233935351
CPPECPESLHDLMCQCWRKEPEERPTFENLQAFLEDYFYSTEPQYQPGENL	2	NA	FALSE	FALSE	Y514N T524Y	5	Y514N	-0.124679677978297	0.0276587005527904	0.0149542337598056	0.0215308595589832	-0.0329145709091954	0.03583857534104	-0.323618336353547	0.165634063573796
CPPECPESLHDLMCQCWRKEPEERPTFENLQAFLEDYGTSTEPQYQPGENL	2	NA	FALSE	FALSE	Y514N F523G	5	Y514N	-0.162488128165977	0.0180400926931541	0.00772599246806014	0.0121834393795519	-0.107713093852075	0.0280173178139245	-0.229702181748862	0.124282073171635
CPPECPESLHDLMCQCWRKEPEERPTFENLQAFLEDYHTSTEPQYQPGENL	2	NA	FALSE	FALSE	Y514N F523H	5	Y514N	-0.0742365684512491	0.0300550336443983	-0.0408904563056811	0.0216837273994439	-0.215536082847023	0.060555611502265	-0.0939841705230158	0.159800120381297
CPPECPESLHDLMCQCWRKEPEERPTFENLQAFLEDYITSTEPQYQPGENL	2	NA	FALSE	FALSE	Y514N F523I	5	Y514N	-0.152414352683073	0.033874154961936	-0.0169108069985126	0.0168704057884601	-0.139198564468089	0.0482592829321662	-0.0825919335988914	0.24605976013265
CPPECPESLHDLMCQCWRKEPEERPTFENLQAFLEDYKTSTEPQYQPGENL	2	NA	FALSE	FALSE	Y514N F523K	5	F523K	-0.127798330760347	0.0313017752303879	-0.0566780189464741	0.0178084491991307	-0.243364036382266	0.0594128952870884	-0.163467591990647	0.203848185958041
CPPECPESLHDLMCQCWRKEPEERPTFENLQAFLEDYKTSTEPQYQPGENL	2	NA	FALSE	FALSE	Y514N F523K	5	Y514N	-0.127798330760347	0.0313017752303879	-0.0566780189464741	0.0178084491991307	-0.243364036382266	0.0594128952870884	-0.163467591990647	0.203848185958041
CPPECPESLHDLMCQCWRKEPEERPTFENLQAFLEDYLTSTEPQYQPGENL	2	NA	FALSE	FALSE	Y514N F523L	5	Y514N	-0.121466569573321	0.0253074421266798	-0.0370657177416094	0.0186673279360448	0.0311471735611811	0.0288076420886657	0.12842930756679	0.162888580531227
CPPECPESLHDLMCQCWRKEPEERPTFENLQAFLEDYMTSTEPQYQPGENL	2	NA	FALSE	FALSE	Y514N F523M	5	Y514N	-0.105495457296115	0.0264414146554313	-0.0225463945623484	0.0191402640048261	0.0154362024160053	0.0524159851605271	-0.788169716860249	0.262158545151373
CPPECPESLHDLMCQCWRKEPEERPTFENLQAFLEDYNTSTEPQYQPGENL	2	NA	FALSE	FALSE	Y514N F523N	5	Y514N	-0.0810734178451004	0.032108105110687	-0.0254539929720507	0.0223532839832214	-0.17292198407824	0.0558138258284599	-0.0895045065658932	0.230625675740525
CPPECPESLHDLMCQCWRKEPEERPTFENLQAFLEDYPTSTEPQYQPGENL	2	NA	FALSE	FALSE	Y514N F523P	5	Y514N	-0.127287156425555	0.025893516874854	0.0258654243142319	0.0156154289268812	-0.0929351422310062	0.0400701191057786	-0.394080776958875	0.192966214712573
CPPECPESLHDLMCQCWRKEPEERPTFENLQAFLEDYQTSTEPQYQPGENL	2	NA	FALSE	FALSE	Y514N F523Q	5	Y514N	-0.0888551339980514	0.032095535324344	-0.028657100872124	0.0314776391168493	-0.0676347283962514	0.055922655171033	-0.698883998063737	0.35855255957998
CPPECPESLHDLMCQCWRKEPEERPTFENLQAFLEDYRTSTEPQYQPGENL	2	NA	FALSE	FALSE	Y514N F523R	5	Y514N	-0.0190277191549072	0.0160938916566623	-0.0364162340135895	0.0130860320489566	-0.0877601269104649	0.0326349794528232	-0.36658905199871	0.182848970401991
CPPECPESLHDLMCQCWRKEPEERPTFENLQAFLEDYSTSTEPQYQPGENL	2	NA	FALSE	FALSE	Y514N F523S	5	Y514N	-0.0648897024941112	0.0147651248920582	-0.0223067429791747	0.0110619419818053	-0.204496854396006	0.0340120969698731	0.0330883303741465	0.114297800884644
CPPECPESLHDLMCQCWRKEPEERPTFENLQAFLEDYTTSTEPQYQPGENL	2	NA	FALSE	FALSE	Y514N F523T	5	Y514N	-0.120040513726009	0.0240116790284316	0.0054715550676332	0.0131729461733857	-0.0996973694956531	0.0418185852300169	-0.394375766598215	0.179960606543656
CPPECPESLHDLMCQCWRKEPEERPTFENLQAFLEDYVTSTEPQYQPGENL	2	NA	FALSE	FALSE	Y514N F523V	5	Y514N	-0.0897253765396641	0.0166392739916009	-0.0168676676906824	0.0134757965088526	-0.0213093347427254	0.0275902137107909	-0.173708600146845	0.134824819379155
CPPECPESLHDLMCQCWRKEPEERPTFENLQAFLEDYWTSTEPQYQPGENL	2	NA	FALSE	FALSE	Y514N F523W	5	Y514N	-0.143723441037839	0.0221699087293948	0.0436133072869297	0.0120551533660713	-0.12005149823595	0.0364791663422642	-0.0741138691256393	0.133309716681174
CPPECPESLHDLMCQCWRKEPEERPTFENLQAFLEDYYTSTEPQYQPGENL	2	NA	FALSE	FALSE	Y514N F523Y	5	Y514N	-0.107244089016431	0.0210684099605987	0.035306451514552	0.011800140493346	-0.0464267797930992	0.0390023253505578	-0.0323591283867697	0.186676192404435
CPPECPESLHDLMCQCWRKEPEERPTFENLQAFLEEYFTSTEPQYQPGENL	2	NA	FALSE	FALSE	Y514N D521E	5	Y514N	0.00289583600875742	0.0209602896660786	-0.0242951946366372	0.0151900951740452	-0.0706333900818519	0.0392627467316362	-0.379353860712516	0.232582662906464
CPPECPESLHDLMCQCWRKEPEERPTFENLQAFLEFYFTSTEPQYQPGENL	2	NA	FALSE	FALSE	Y514N D521F	5	Y514N	-0.108880367687478	0.0160634103453146	-0.0217109873479091	0.0110683216542786	-0.0505145518039656	0.0265041652735146	-0.0417054276557794	0.100663461656999
CPPECPESLHDLMCQCWRKEPEERPTFENLQAFLEGYFTSTEPQYQPGENL	2	NA	FALSE	FALSE	Y514N D521G	5	Y514N	-0.148820868521481	0.0177381975087863	-0.0309711146064479	0.00974089197420223	-0.112663033254578	0.0257704638394966	-0.302187284818357	0.108911286165198
CPPECPESLHDLMCQCWRKEPEERPTFENLQAFLEHYFTSTEPQYQPGENL	2	NA	FALSE	FALSE	Y514N D521H	5	Y514N	-0.112417680131272	0.0296407582339193	-0.00112190855674435	0.0164383731466704	0.0488516131919821	0.0395666260798045	0.01967339745313	0.175601975520882
CPPECPESLHDLMCQCWRKEPEERPTFENLQAFLEIYFTSTEPQYQPGENL	2	NA	FALSE	FALSE	Y514N D521I	5	Y514N	-0.147197123588294	0.0227072000158982	-0.029335241160648	0.0114535922663388	-0.093607537904121	0.0372994333256325	0.293182990896806	0.131742370456192
CPPECPESLHDLMCQCWRKEPEERPTFENLQAFLEKYFTSTEPQYQPGENL	2	NA	FALSE	FALSE	Y514N D521K	5	Y514N	-0.115820298346076	0.0251517732736003	0.00705507412459001	0.0179822051234039	-0.155083543390046	0.0447643470956013	-0.0263273448232838	0.142103666650846
CPPECPESLHDLMCQCWRKEPEERPTFENLQAFLELYFTSTEPQYQPGENL	2	NA	FALSE	FALSE	Y514N D521L	5	Y514N	-0.106982662806013	0.0109081440913208	-0.0246974820559892	0.00673177617654373	-0.0964554472193711	0.0206138943446469	-0.15126058233126	0.0856336641605112
CPPECPESLHDLMCQCWRKEPEERPTFENLQAFLEMYFTSTEPQYQPGENL	2	NA	FALSE	FALSE	Y514N D521M	5	Y514N	-0.12805526858757	0.0211136061191738	0.00194006721413443	0.0150156751510019	-0.124958076871161	0.0363171442477793	-0.163406207083199	0.114696125435011
CPPECPESLHDLMCQCWRKEPEERPTFENLQAFLENYFTSTEPQYQPGENL	2	NA	FALSE	FALSE	Y514N D521N	5	Y514N	-0.127406102766213	0.0299487642451242	-0.0428839666328923	0.027194247939218	-0.0720073651464907	0.0518862751311423	-0.141736967977988	0.280756924518757
CPPECPESLHDLMCQCWRKEPEERPTFENLQAFLEPYFTSTEPQYQPGENL	2	NA	FALSE	FALSE	Y514N D521P	5	Y514N	-0.147940849116906	0.026546259564831	-0.0232979927021847	0.0165232995402675	-0.0706321506620092	0.0316588513529959	0.105927777683405	0.125693505887567
CPPECPESLHDLMCQCWRKEPEERPTFENLQAFLEQYFTSTEPQYQPGENL	2	NA	FALSE	FALSE	Y514N D521Q	5	Y514N	-0.127404880898738	0.0298309344881432	-0.0153569212236206	0.019291808898777	-0.159245335496793	0.0543305874208114	-0.582120784933983	0.246768214674305
CPPECPESLHDLMCQCWRKEPEERPTFENLQAFLERYFTSTEPQYQPGENL	2	NA	FALSE	FALSE	Y514N D521R	5	Y514N	-0.109798455087247	0.0147639504369554	-0.0190891426035968	0.0105683050045206	-0.113486980198009	0.0266418271446067	-0.299620357261136	0.102935222107679
CPPECPESLHDLMCQCWRKEPEERPTFENLQAFLESYFTSTEPQYQPGENL	2	NA	FALSE	FALSE	Y514N D521S	5	Y514N	-0.105656052171844	0.0149794820559133	-0.00912655702782862	0.0106593383041487	-0.133897680944034	0.0270801110364283	-0.213822611362392	0.100370261716738
CPPECPESLHDLMCQCWRKEPEERPTFENLQAFLETYFTSTEPQYQPGENL	2	NA	FALSE	FALSE	Y514N D521T	5	Y514N	-0.168897519080656	0.0274057563068788	-0.012769861344382	0.013027222097995	-0.106997779968551	0.0375751098397097	-0.167873665682576	0.126905803719869
CPPECPESLHDLMCQCWRKEPEERPTFENLQAFLEVYFTSTEPQYQPGENL	2	NA	FALSE	FALSE	Y514N D521V	5	Y514N	-0.137308810131179	0.0136653009945375	-0.0386679126345123	0.00946725838058209	-0.0186396879803796	0.0209906747387709	-0.416848984038472	0.100162989229767
CPPECPESLHDLMCQCWRKEPEERPTFENLQAFLEWYFTSTEPQYQPGENL	2	NA	FALSE	FALSE	Y514N D521W	5	Y514N	-0.181886284573895	0.0214669023935768	-0.0247388232345589	0.0118695800295856	-0.09784935486744	0.0287518398056212	-0.150903976077883	0.123393399921804
CPPECPESLHDLMCQCWRKEPEERPTFENLQAFLEYYFTSTEPQYQPGENL	2	NA	FALSE	FALSE	Y514N D521Y	5	Y514N	-0.0709435367738668	0.0180439661922661	-0.00672927189227713	0.0149053096183667	-0.0765313294776892	0.0299620624718359	-0.307160653766166	0.135063370102505
CPPECPESLHDLMCQCWRKEPEERPTFENLQAFLFDYFTSTEPQYQPGENL	2	NA	FALSE	FALSE	Y514N E520F	5	Y514N	-0.173824755379581	0.0260626964313986	0.00440654575589822	0.0209082219825608	-0.0979009755836927	0.0376935171658406	-0.307419654220388	0.158530062125276
CPPECPESLHDLMCQCWRKEPEERPTFENLQAFLGDYFTSTEPQYQPGENL	2	NA	FALSE	FALSE	Y514N E520G	5	Y514N	-0.110281639525505	0.0165792253241307	-0.0401138962588279	0.0129635254422625	-0.126183314472569	0.0293804766077134	-0.0761338494126811	0.11539457074454
CPPECPESLHDLMCQCWRKEPEERPTFENLQAFLHDYFTSTEPQYQPGENL	2	NA	FALSE	FALSE	Y514N E520H	5	Y514N	-0.0936073831170576	0.0332987798061706	-0.02060149426606	0.0323546216839513	-0.00126470045597368	0.0540743417649862	-0.239058852607712	0.217158300241331
CPPECPESLHDLMCQCWRKEPEERPTFENLQAFLIDYFTSTEPQYQPGENL	2	NA	FALSE	FALSE	Y514N E520I	5	Y514N	-0.184480585953062	0.0367995494617024	0.0100711946403721	0.0253798517528028	-0.191194660943099	0.0651241143673788	-0.282038673105206	0.233160034649691
CPPECPESLHDLMCQCWRKEPEERPTFENLQAFLKDYFTSTEPQYQPGENL	2	NA	FALSE	FALSE	Y514N E520K	5	Y514N	-0.0979839278797659	0.036655804665004	-0.0428606833119314	0.0231415340817232	0.168659487160321	0.0447415237926703	-0.494283625288394	0.211338095477715
CPPECPESLHDLMCQCWRKEPEERPTFENLQAFLLDYFTSTEPQYQPGENL	2	NA	FALSE	FALSE	Y514N E520L	5	Y514N	-0.149369023984284	0.0175168792005853	-0.0421881751033696	0.0116944371505995	-0.0868656437852474	0.0286552766016441	-0.336028492857591	0.126489085020572
CPPECPESLHDLMCQCWRKEPEERPTFENLQAFLMDYFTSTEPQYQPGENL	2	NA	FALSE	FALSE	Y514N E520M	5	Y514N	-0.130682319937209	0.0263712980129473	-0.0387663839066888	0.0217295447042286	-0.0227669931735217	0.0413200515514528	-0.354746247485642	0.208499294954321
CPPECPESLHDLMCQCWRKEPEERPTFENLQAFLNDYFTSTEPQYQPGENL	2	NA	FALSE	FALSE	Y514N E520N	5	Y514N	-0.138203764049218	0.0324002639447824	-0.0346366766034333	0.0172161663701728	-0.13576466761066	0.0620550238353297	0.015828046702109	0.157960397919259
CPPECPESLHDLMCQCWRKEPEERPTFENLQAFLPDYFTSTEPQYQPGENL	2	NA	FALSE	FALSE	Y514N E520P	5	Y514N	-0.113673046316838	0.0211545004245894	-0.0940109083554444	0.019000797515477	-0.0517155367692094	0.038493414071175	-0.098765572693433	0.171736677336956
CPPECPESLHDLMCQCWRKEPEERPTFENLQAFLQDYFTSTEPQYQPGENL	2	NA	FALSE	FALSE	Y514N E520Q	5	Y514N	-0.144254411372884	0.0403610651179833	-0.0326855954003936	0.0268385961057871	0.00628971935423119	0.0577109792572814	-0.151998624832816	0.316724927578721
CPPECPESLHDLMCQCWRKEPEERPTFENLQAFLRDYFTSTEPQYQPGENL	2	NA	FALSE	FALSE	Y514N E520R	5	Y514N	-0.0642737313746586	0.0184840760245009	-0.0371013587085638	0.0142827108964949	-0.0199851171304983	0.0279053863859796	-0.191631414422548	0.127504135357521
CPPECPESLHDLMCQCWRKEPEERPTFENLQAFLSDYFTSTEPQYQPGENL	2	NA	FALSE	FALSE	Y514N E520S	5	Y514N	-0.163555967556698	0.0211729242713877	-0.0385293030309493	0.0125031012241936	-0.0431395066321737	0.0302459744704901	-0.429180738663826	0.141720737387655
CPPECPESLHDLMCQCWRKEPEERPTFENLQAFLTDYFTSTEPQYQPGENL	2	NA	FALSE	FALSE	Y514N E520T	5	Y514N	-0.10861007207911	0.0257885667453896	-0.0127876660702618	0.0218385191403498	-0.0145711713152014	0.0393460809235656	0.0451134882221596	0.173274692979209
CPPECPESLHDLMCQCWRKEPEERPTFENLQAFLVDYFTSTEPQYQPGENL	2	NA	FALSE	FALSE	Y514N E520V	5	Y514N	-0.0996402130625682	0.0163899934527522	-0.037057414759114	0.010492232117991	-0.0999899807522775	0.0303369377526626	-0.311090556755039	0.115130714453721
CPPECPESLHDLMCQCWRKEPEERPTFENLQAFLWDYFTSTEPQYQPGENL	2	NA	FALSE	FALSE	Y514N E520W	5	Y514N	-0.160730170008497	0.0248575157793155	-0.0293359391601066	0.0129162054434256	-0.0864985794710946	0.0420361422460307	-0.38033640750399	0.163938411373322
CPPECPESLHDLMCQCWRKEPEERPTFENLQAFLYDYFTSTEPQYQPGENL	2	NA	FALSE	FALSE	Y514N E520Y	5	Y514N	-0.133853330627711	0.03052566712011	-0.0440495262178708	0.0141173142330271	-0.0291153876657025	0.0494356124894216	-0.375514799710462	0.155294246124916
CPPECPESLHDLMCQCWRKEPEERPTFENLQAFMEDYFTSTEPQYQPGENL	2	NA	FALSE	FALSE	Y514N L519M	5	Y514N	-0.125278257209747	0.0268467589501802	-0.0209206472594189	0.0148316314210021	-0.231018935314895	0.0712474884695923	-0.17155548519217	0.204709540420715
CPPECPESLHDLMCQCWRKEPEERPTFENLQAFNEDYFTSTEPQYQPGENL	2	NA	FALSE	FALSE	Y514N L519N	5	Y514N	0.0508050886629341	0.0180808832149011	-0.160626810964956	0.0318521103072183	0.241046333732252	0.0377874096649777	-0.729704154407926	0.274759509558921
CPPECPESLHDLMCQCWRKEPEERPTFENLQAFPEDYFTSTEPQYQPGENL	2	NA	FALSE	FALSE	Y514N L519P	5	Y514N	0.048336721607472	0.0167985808725636	-0.173483736542587	0.0197664575160256	0.399136072804886	0.0252994517672281	-0.892627915854094	0.208851918907718
CPPECPESLHDLMCQCWRKEPEERPTFENLQAFQEDYFTSTEPQYQPGENL	2	NA	FALSE	FALSE	Y514N L519Q	5	Y514N	-0.0117449364572364	0.0238544817162947	-0.121697755537924	0.0202628292571165	0.320251546199368	0.0292278199009834	-0.45360622641248	0.244334701041009
CPPECPESLHDLMCQCWRKEPEERPTFENLQAFREDYFTSTEPQYQPGENL	2	NA	FALSE	FALSE	Y514N L519R	5	Y514N	-0.1204216194425	0.0184474913701344	-0.172266140580966	0.0120860859585292	0.28218088952559	0.0199486750646831	-0.678725109409984	0.13960920112812
CPPECPESLHDLMCQCWRKEPEERPTFENLQAFSEDYFTSTEPQYQPGENL	2	NA	FALSE	FALSE	Y514N L519S	5	Y514N	-0.0480319963576845	0.0138255870589933	-0.062135458584792	0.00938870762727783	0.0715688644018171	0.0236197354667127	-0.26242744113032	0.127176917233114
CPPECPESLHDLMCQCWRKEPEERPTFENLQAFTEDYFTSTEPQYQPGENL	2	NA	FALSE	FALSE	Y514N L519T	5	Y514N	-0.104080817036896	0.0227019912186315	-0.0328153600581495	0.0149925619449836	-0.000532726520726232	0.0358986971191981	0.0716362051085177	0.136088777789463
CPPECPESLHDLMCQCWRKEPEERPTFENLQAFVEDYFTSTEPQYQPGENL	2	NA	FALSE	FALSE	Y514N L519V	5	Y514N	-0.00338403249031133	0.0123166567014833	0.00372347652746173	0.0101010181503748	0.0185713641307028	0.0265858079343398	0.25262547874792	0.128726914650022
CPPECPESLHDLMCQCWRKEPEERPTFENLQAFWEDYFTSTEPQYQPGENL	2	NA	FALSE	FALSE	Y514N L519W	5	Y514N	-0.139702415296807	0.0255054038483375	-0.00759117098147002	0.0141344015621247	-0.0662295751013871	0.0343827880704763	0.0594922142757128	0.146457292850495
CPPECPESLHDLMCQCWRKEPEERPTFENLQAFYEDYFTSTEPQYQPGENL	2	NA	FALSE	FALSE	Y514N L519Y	5	Y514N	0.0668266890440287	0.0151825433732176	-0.0664952429995335	0.0153706702890824	0.0896541691908499	0.0304322339539988	-0.283261469919906	0.154609747238618
CPPECPESLHDLMCQCWRKEPEERPTFENLQAGLEDYFTSTEPQYQPGENL	2	NA	FALSE	FALSE	Y514N F518G	5	Y514N	-0.0558745456081065	0.0113616426906216	0.00660110085830309	0.0100689679349426	-0.0687999806945911	0.0234170378325083	-0.101792403197655	0.0959324649567612
CPPECPESLHDLMCQCWRKEPEERPTFENLQAHLEDYFTSTEPQYQPGENL	2	NA	FALSE	FALSE	Y514N F518H	5	Y514N	-0.0996784986242487	0.0374174787612259	0.0314937781750149	0.014737784438183	-0.154690312746673	0.0634652901601472	-0.234850173461273	0.224225177114604
CPPECPESLHDLMCQCWRKEPEERPTFENLQAILEDYFTSTEPQYQPGENL	2	NA	FALSE	FALSE	Y514N F518I	5	Y514N	-0.135533091693383	0.0272765628643256	0.0223021678453869	0.0177166751334214	-0.176929755212899	0.0560131070556063	-0.27000967363181	0.199553863920646
CPPECPESLHDLMCQCWRKEPEERPTFENLQAKLEDYFTSTEPQYQPGENL	2	NA	FALSE	FALSE	Y514N F518K	5	Y514N	-0.0554385433957071	0.0238675013326988	0.00883265642173674	0.0171532043321467	-0.0890661133830492	0.0499412747623273	-0.0136315682437764	0.183538372734238
CPPECPESLHDLMCQCWRKEPEERPTFENLQALLEDYFTSTEPQYQPGENL	2	NA	FALSE	FALSE	Y514N F518L	5	Y514N	-0.0767801974097109	0.0130949526612722	0.00761295696511102	0.0076636081469977	-0.0926846736437747	0.0274453365645147	-0.337056868084377	0.115569095858348
CPPECPESLHDLMCQCWRKEPEERPTFENLQAMLEDYFTSTEPQYQPGENL	2	NA	FALSE	FALSE	Y514N F518M	5	Y514N	-0.00662061770410268	0.0203680065475224	0.0420638852400097	0.0213164240138712	0.00467372826109083	0.044428773157095	-0.400922457543969	0.170484912528906
CPPECPESLHDLMCQCWRKEPEERPTFENLQANLEDYFTSTEPQYQPGENL	2	NA	FALSE	FALSE	Y514N F518N	5	Y514N	0.0170103951492634	0.0185684720973236	0.024635712083097	0.0187596577964992	-0.028376368406829	0.0428402854517635	-0.10867223203141	0.181087244436287
CPPECPESLHDLMCQCWRKEPEERPTFENLQAPLEDYFTSTEPQYQPGENL	2	NA	FALSE	FALSE	Y514N F518P	5	Y514N	-0.017184682515985	0.0191757228691639	-0.040139809751509	0.0149311102557799	-0.0105845313068077	0.0437708753935626	0.109914950565805	0.151919537092969
CPPECPESLHDLMCQCWRKEPEERPTFENLQAQLEDYFTSTEPQYQPGENL	2	NA	FALSE	FALSE	Y514N F518Q	5	Y514N	-0.0237695266053636	0.0261297948217422	0.0126592039001731	0.0431299888852607	-0.0483361923165647	0.0619121768529981	-0.346211381217787	0.295296595297297
CPPECPESLHDLMCQCWRKEPEERPTFENLQARLEDYFTSTEPQYQPGENL	2	NA	FALSE	FALSE	Y514N F518R	5	Y514N	-0.111721273305607	0.0150244597389544	0.0350447943128564	0.0108078753870013	-0.108778052679725	0.0285873463174538	0.261687042086203	0.107631207980487
CPPECPESLHDLMCQCWRKEPEERPTFENLQASLEDYFTSTEPQYQPGENL	2	NA	FALSE	FALSE	Y514N F518S	5	Y514N	-0.0131640148324509	0.0116695160987958	0.023579871582229	0.00887270903148485	-0.0852681886122411	0.0297464089064507	-0.147423642601366	0.125365065584269
CPPECPESLHDLMCQCWRKEPEERPTFENLQATLEDYFTSTEPQYQPGENL	2	NA	FALSE	FALSE	Y514N F518T	5	Y514N	-0.0698629350881989	0.0188857493931456	0.016221294171887	0.0126453741752149	-0.150567289152363	0.045575338794688	-0.301265769745345	0.190340627333226
CPPECPESLHDLMCQCWRKEPEERPTFENLQAVLEDYFTSTEPQYQPGENL	2	NA	FALSE	FALSE	Y514N F518V	5	Y514N	-0.0405546770764054	0.0137961992491861	-0.0201772310177874	0.0117759534638755	-0.15977343437306	0.0312372191660348	-0.018670698344606	0.131997984567475
CPPECPESLHDLMCQCWRKEPEERPTFENLQAWLEDYFTSTEPQYQPGENL	2	NA	FALSE	FALSE	Y514N F518W	5	Y514N	-0.157787898897868	0.0302619652725873	-0.00442123852965653	0.0154375814345399	-0.106452662765107	0.0422682865710379	-0.391174741814358	0.151998414313762
CPPECPESLHDLMCQCWRKEPEERPTFENLQAYLEDYFTSTEPQYQPGENL	2	NA	FALSE	FALSE	Y514N F518Y	5	Y514N	-0.137523656936133	0.0319189846588871	0.0171818148010786	0.0185338114669111	0.00125282911820958	0.0398124546339635	-0.232990278515887	0.183846995327638
CPPECPESLHDLMCQCWRKEPEERPTFENLQCFLEDYFTSTEPQYQPGENL	2	NA	FALSE	FALSE	Y514N A517C	5	Y514N	-0.121680560454695	0.0237838072112941	0.0057698435622622	0.0161010323654017	-0.143685756874747	0.0460429913020074	-0.0134888375469739	0.143947709685174
CPPECPESLHDLMCQCWRKEPEERPTFENLQDFLEDYFTSTEPQYQPGENL	2	NA	FALSE	FALSE	Y514N A517D	5	Y514N	-0.122603445483335	0.0272683814591842	-0.0123073405886362	0.0220361323637706	-0.291765135170424	0.0614643944149821	-0.0995880752645883	0.133209844877844
CPPECPESLHDLMCQCWRKEPEERPTFENLQEFLEDYFTSTEPQYQPGENL	2	NA	FALSE	FALSE	Y514N A517E	5	Y514N	-0.147694714563969	0.0330318930934369	-0.00102839302350124	0.0223436887402531	-0.183407226857484	0.0555579513224532	0.18217341287632	0.200901731994521
CPPECPESLHDLMCQCWRKEPEERPTFENLQFFLEDYFTSTEPQYQPGENL	2	NA	FALSE	FALSE	Y514N A517F	5	Y514N	-0.0437193944619345	0.0166568021470925	-0.00329233236540452	0.0134818270669627	-0.0960987586065528	0.0380308083830313	-0.183595695762053	0.147873611304408
CPPECPESLHDLMCQCWRKEPEERPTFENLQGFLEDYFTSTEPQYQPGENL	2	NA	FALSE	FALSE	Y514N A517G	5	Y514N	-0.125131629015423	0.0146099313177861	-0.0111200227990101	0.0103914252344167	-0.0983271582266813	0.0316577319569075	-0.352972034412874	0.143719834968623
CPPECPESLHDLMCQCWRKEPEERPTFENLQHFLEDYFTSTEPQYQPGENL	2	NA	FALSE	FALSE	Y514N A517H	5	Y514N	-0.135570727950354	0.0370828578874208	0.0208983477581615	0.0303387635353195	0.0420124859057074	0.0515835718749979	-0.869108740086926	0.462912496296959
CPPECPESLHDLMCQCWRKEPEERPTFENLQIFLEDYFTSTEPQYQPGENL	2	NA	FALSE	FALSE	Y514N A517I	5	Y514N	-0.108619328742111	0.0266198354018455	-0.0181818808340786	0.0229012189648302	0.107420771840796	0.0383114491713122	0.0699349377155462	0.169975532150218
CPPECPESLHDLMCQCWRKEPEERPTFENLQKFLEDYFTSTEPQYQPGENL	2	NA	FALSE	FALSE	Y514N A517K	5	Y514N	-0.145363404741227	0.0411758503716583	0.00749482160561243	0.0339581812826373	0.0575145793973707	0.0436487844584555	0.242237713702153	0.30440269420722
CPPECPESLHDLMCQCWRKEPEERPTFENLQLFLEDYFTSTEPQYQPGENL	2	NA	FALSE	FALSE	Y514N A517L	5	Y514N	-0.141421960791901	0.0177827239693417	-0.000292830659339485	0.00987626152185314	-0.156854850945301	0.0321247060914901	-0.00896810175837244	0.110009340563804
CPPECPESLHDLMCQCWRKEPEERPTFENLQMFLEDYFTSTEPQYQPGENL	2	NA	FALSE	FALSE	Y514N A517M	5	Y514N	-0.0984420238823475	0.0244303558766582	0.0258569972117225	0.0157097903991951	-0.0765815378784847	0.0516712998796393	-0.501696036427209	0.258592352837574
CPPECPESLHDLMCQCWRKEPEERPTFENLQNFLEDYFTSTEPQYQPGENL	2	NA	FALSE	FALSE	Y514N A517N	5	Y514N	-0.101403419289303	0.026443850489215	0.00954124525793956	0.0139890112748874	-0.0957521193652773	0.0513349730048076	-0.332524299712788	0.192260747663628
CPPECPESLHDLMCQCWRKEPEERPTFENLQPFLEDYFTSTEPQYQPGENL	2	NA	FALSE	FALSE	Y514N A517P	5	Y514N	-0.183040052620121	0.0306227322844079	-0.0134042550765731	0.0120395591317614	-0.112974369156477	0.040448482817389	0.0207179978845668	0.155043846085165
CPPECPESLHDLMCQCWRKEPEERPTFENLQQFLEDYFTSTEPQYQPGENL	2	NA	FALSE	FALSE	Y514N A517Q	5	Y514N	-0.0339594158295626	0.0286073825289137	0.00195937705157342	0.0190391723395221	-0.00831751143513167	0.0506780326673295	-0.873609788249676	0.400595183630105
CPPECPESLHDLMCQCWRKEPEERPTFENLQRFLEDYFTSTEPQYQPGENL	2	NA	FALSE	FALSE	Y514N A517R	5	Y514N	-0.0838563337382811	0.0173433997893486	0.0013045245568906	0.011166901627335	-0.0667729916136459	0.0302018606508499	-0.288142089569396	0.134716378027964
CPPECPESLHDLMCQCWRKEPEERPTFENLQSFLEDYFTSTEPQYQPGENL	2	NA	FALSE	FALSE	Y514N A517S	5	Y514N	-0.0703641497342485	0.0151962653338964	0.0123221284912957	0.0109483453019995	-0.204484165144743	0.0328793942586794	-0.243764911901908	0.12075928390388
CPPECPESLHDLMCQCWRKEPEERPTFENLQTFLEDYFTSTEPQYQPGENL	2	NA	FALSE	FALSE	Y514N A517T	5	Y514N	-0.0991331919253829	0.027234521821876	-0.0113606692408482	0.0183187509010716	0.0929115877242045	0.0415427747103426	-0.239137949248638	0.232612030986418
CPPECPESLHDLMCQCWRKEPEERPTFENLQVFLEDYFTSTEPQYQPGENL	2	NA	FALSE	FALSE	Y514N A517V	5	Y514N	-0.022081228338588	0.0151070370343338	-0.000665898276050405	0.0128040986691325	-0.0891175683900986	0.027653346115316	0.0561137246397824	0.124734667017873
CPPECPESLHDLMCQCWRKEPEERPTFENLQWFLEDYFTSTEPQYQPGENL	2	NA	FALSE	FALSE	Y514N A517W	5	Y514N	-0.128943057866101	0.019544483859017	-0.00720423061425126	0.00897539623633489	-0.0917098461786341	0.034651349998538	-0.349711190057772	0.154492589797492
CPPECPESLHDLMCQCWRKEPEERPTFENLQYFLEDYFTSTEPQYQPGENL	2	NA	FALSE	FALSE	Y514N A517Y	5	Y514N	-0.165347522517563	0.0293199477189932	-0.00202956563949793	0.0145637586339981	0.0632641259781353	0.0327159219662839	-0.240562424991446	0.179076554221385
CPPECPESLHDLMCQCWRKEPEERPTFENLRAFLEDYFTSTEPQYQPGENL	2	NA	FALSE	FALSE	Y514N Q516R	5	Y514N	-0.0631419971230165	0.0149832932299278	-0.0208168571406762	0.0142695287724617	-0.074878902789431	0.030494726580527	-0.155054926258424	0.11104480599183
CPPECPESLHDLMCQCWRKEPEERPTFENLSAFLEDYFTSTEPQYQPGENL	2	NA	FALSE	FALSE	Y514N Q516S	5	Y514N	-0.121491950668207	0.0155863029809019	0.0135406647558397	0.00794191366603199	-0.0498050793161275	0.027554698992806	-0.24685691960089	0.111889672302139
CPPECPESLHDLMCQCWRKEPEERPTFENLTAFLEDYFTSTEPQYQPGENL	2	NA	FALSE	FALSE	Y514N Q516T	5	Y514N	-0.130535854505834	0.0234581944321438	-0.0297681635681166	0.0123602561107822	-0.0920441331875799	0.0385972783140104	-0.192267709875532	0.134871118521828
CPPECPESLHDLMCQCWRKEPEERPTFENLVAFLEDYFTSTEPQYQPGENL	2	NA	FALSE	FALSE	Y514N Q516V	5	Y514N	-0.0916862878784923	0.0140204827323475	-0.0120458012125834	0.0100809185093371	-0.117270823132565	0.0281664920088833	-0.0812369743546892	0.108678305145427
CPPECPESLHDLMCQCWRKEPEERPTFENLWAFLEDYFTSTEPQYQPGENL	2	NA	FALSE	FALSE	Y514N Q516W	5	Y514N	-0.08346012334536	0.01684291884049	0.0154637117348955	0.0114057356975356	-0.00672325707228849	0.0273157395628283	-0.0183171843902187	0.110130323734684
CPPECPESLHDLMCQCWRKEPEERPTFENLYAFLEDYFTSTEPQYQPGENL	2	NA	FALSE	FALSE	Y514N Q516Y	5	Y514N	-0.136082408914087	0.0241214267637856	0.00944955250337952	0.0149729505277349	-0.0205315109213201	0.037117577055301	-0.322572567679339	0.169631440326593
CPPECPESLHDLMCQCWRKEPEERPTFENMQAFLEDYFTSTEPQYQPGENL	2	NA	FALSE	FALSE	Y514N L515M	5	Y514N	-0.0225156013848881	0.0188059911288661	0.0150670121923735	0.0160342755069461	-0.0197102002288315	0.0399913410484894	0.116875237217104	0.174277277007489
CPPECPESLHDLMCQCWRKEPEERPTFENNQAFLEDYFTSTEPQYQPGENL	2	NA	FALSE	FALSE	Y514N L515N	5	Y514N	-0.0199842663993945	0.0205123470529898	-0.0884732442704512	0.0208900335099057	0.0940511532384747	0.0300776993136589	-0.0533952681248599	0.16167372329358
CPPECPESLHDLMCQCWRKEPEERPTFENPQAFLEDYFTSTEPQYQPGENL	2	NA	FALSE	FALSE	Y514N L515P	5	Y514N	0.254674273807116	0.0112786637587175	-0.296525461603264	0.0317338092544641	0.470048374850707	0.024024886235981	-1.10773888275156	0.267378904978686
CPPECPESLHDLMCQCWRKEPEERPTFENQQAFLEDYFTSTEPQYQPGENL	2	NA	FALSE	FALSE	Y514N L515Q	5	Y514N	-0.0295448028183578	0.0235767466008513	-0.0254005467836272	0.014448460308116	0.124987315325945	0.0388279874310524	-0.463147107058679	0.243151768996974
CPPECPESLHDLMCQCWRKEPEERPTFENRQAFLEDYFTSTEPQYQPGENL	2	NA	FALSE	FALSE	Y514N L515R	5	Y514N	0.246699405656876	0.00697737744963487	-0.242708585635982	0.0175585083010025	0.471812502097616	0.0147740985389534	-1.16956069747907	0.165010925656971
CPPECPESLHDLMCQCWRKEPEERPTFENSQAFLEDYFTSTEPQYQPGENL	2	NA	FALSE	FALSE	Y514N L515S	5	Y514N	-0.0590703922079143	0.0120637575643115	-0.0250199482814776	0.00855636416122379	0.044225709322106	0.0213442866519944	0.108926680349397	0.102085656909692
CPPECPESLHDLMCQCWRKEPEERPTFENTQAFLEDYFTSTEPQYQPGENL	2	NA	FALSE	FALSE	Y514N L515T	5	Y514N	-0.0844600703216147	0.0174722803700082	0.00491007345058862	0.0109788859344781	0.0234974212254555	0.0231675559117963	-0.0768757320488698	0.11471212183553
CPPECPESLHDLMCQCWRKEPEERPTFENVQAFLEDYFTSTEPQYQPGENL	2	NA	FALSE	FALSE	Y514N L515V	5	Y514N	-0.095260715880987	0.0138641616733263	0.0118982182417258	0.00889595734806582	-0.0477926975435998	0.0242080286683177	-0.0174633933072748	0.106634796951938
CPPECPESLHDLMCQCWRKEPEERPTFENWQAFLEDYFTSTEPQYQPGENL	2	NA	FALSE	FALSE	Y514N L515W	5	Y514N	0.101598974517738	0.0120557308899388	-0.0460775515807874	0.00959388101592679	0.341221423182328	0.0267432084678938	0.245504432468442	0.147423041832911
CPPECPESLHDLMCQCWRKEPEERPTFENYQAFLEDYFTSTEPQYQPGENL	2	NA	FALSE	FALSE	Y514N L515Y	5	Y514N	0.154725939824336	0.0106586133397289	-0.143333005422348	0.0136415071061263	0.383519210234141	0.0237974532453897	-0.867082084032676	0.187356197915223
CPPECPESLHDLMCQCWRKEPEERPTFEPLQAFLEDYFTSTEPQDQPGENL	2	NA	FALSE	FALSE	Y514P Y530D	5	Y530D	-0.134730968072255	0.0150648610626987	-0.112886239075185	0.0107942410967309	-0.189960560112645	0.0264749106092289	0.0824752473950028	0.09120319940662
CPPECPESLHDLMCQCWRKEPEERPTFEPLQAFLEDYFTSTEPQYQPGENL	1	NA	FALSE	FALSE	Y514P	5	WT	-0.0817403971786279	0.00997730831353066	-0.113912960092029	0.00987406445217188	-0.153044578616559	0.0188556986619899	-0.176740750570931	0.0820168502754439
CPPECPESLHDLMCQCWRKEPEERPTFEPLQAFLEDYFTSTEPQYQWGENL	2	NA	FALSE	FALSE	Y514P P532W	5	P532W	-0.143464441932411	0.013201279928896	-0.120739202540074	0.00952974950782688	-0.147746227129732	0.0207648151895119	-0.419148218204021	0.0850895764554125
CPPECPESLHDLMCQCWRKEPEERPTFEPLQAFLEDYKTSTEPQYQPGENL	2	NA	FALSE	FALSE	Y514P F523K	5	F523K	-0.0936081506803865	0.0150888429548223	-0.116764648947846	0.012824417383827	-0.221991446809869	0.0305173266564381	-0.07954115854459	0.0915983764132888
CPPECPESLHDLMCQCWRKEPEERPTFEQLQAFLEDYFTSTEPQDQPGENL	2	NA	FALSE	FALSE	Y514Q Y530D	5	Y530D	0.0265821590802014	0.0316845796175423	-0.0625987038788057	0.0301037432181797	-0.225109370053294	0.0678531847532874	-0.18845203128414	0.44835298141718
CPPECPESLHDLMCQCWRKEPEERPTFEQLQAFLEDYFTSTEPQYQPGENL	1	NA	FALSE	FALSE	Y514Q	5	WT	0.0742002842334441	0.0203605738105189	-0.0474762938633745	0.022492913107649	-0.0316714171011441	0.0352250973714249	-0.251962331375894	0.226994707201762
CPPECPESLHDLMCQCWRKEPEERPTFEQLQAFLEDYFTSTEPQYQWGENL	2	NA	FALSE	FALSE	Y514Q P532W	5	P532W	-0.121335590935933	0.0324387997027105	-0.000167440075208189	0.0264530641632573	-0.119269263300569	0.0505566564435826	-0.297324581037015	0.279920331708807
CPPECPESLHDLMCQCWRKEPEERPTFEQLQAFLEDYKTSTEPQYQPGENL	2	NA	FALSE	FALSE	Y514Q F523K	5	F523K	-0.0870511018618158	0.0742353359620145	-0.121173646121571	0.0626781308112395	-0.205626698391703	0.115642053148725	-1.09213744319855	1.29988306520199
CPPECPESLHDLMCQCWRKEPEERPTFER*QAFLEDYFTSTEPQYQPGENL	2	NA	FALSE	TRUE	Y514R L515*	5	Y514R	0.276040865261535	0.00835938407770581	-0.33684977779697	0.0359793721322975	0.474735251537147	0.0218118492564027	-0.671836794802671	0.159382895954805
CPPECPESLHDLMCQCWRKEPEERPTFERAQAFLEDYFTSTEPQYQPGENL	2	NA	FALSE	FALSE	Y514R L515A	5	Y514R	-0.118580118367067	0.0221553807915662	0.00393454255933843	0.0117832322188103	-0.117451833242928	0.0329448659548772	0.000288159739196662	0.149615432483545
CPPECPESLHDLMCQCWRKEPEERPTFERCQAFLEDYFTSTEPQYQPGENL	2	NA	FALSE	FALSE	Y514R L515C	5	Y514R	-0.115326190059348	0.0174685677530937	0.0203542194084595	0.00886772460225005	-0.0686492798360466	0.0269649229806144	-0.229666638983696	0.12170801163004
CPPECPESLHDLMCQCWRKEPEERPTFERDQAFLEDYFTSTEPQYQPGENL	2	NA	FALSE	FALSE	Y514R L515D	5	Y514R	0.214682882981521	0.00950436797442569	-0.290663430460551	0.0256370932838082	0.417502601268556	0.0218032510145939	-0.893491646324982	0.188338399337201
CPPECPESLHDLMCQCWRKEPEERPTFEREQAFLEDYFTSTEPQYQPGENL	2	NA	FALSE	FALSE	Y514R L515E	5	Y514R	0.132000881597178	0.0131251515065543	-0.154883167094381	0.0196064373340904	0.384135213822579	0.0234863914721542	-0.341785289386144	0.142957251291063
CPPECPESLHDLMCQCWRKEPEERPTFERFQAFLEDYFTSTEPQYQPGENL	2	NA	FALSE	FALSE	Y514R L515F	5	Y514R	-0.00947990726905005	0.0107141171902407	-0.00926456623636027	0.00741799891677124	0.135712307663741	0.0180292181990153	0.27786992899237	0.0868016006587519
CPPECPESLHDLMCQCWRKEPEERPTFERGQAFLEDYFTSTEPQYQPGENL	2	NA	FALSE	FALSE	Y514R L515G	5	Y514R	-0.00935187768409371	0.0101622766504228	-0.0674848967992569	0.00909061063493715	0.179943695113873	0.0208667688197096	0.0234936212963576	0.121539311800965
CPPECPESLHDLMCQCWRKEPEERPTFERHQAFLEDYFTSTEPQYQPGENL	2	NA	FALSE	FALSE	Y514R L515H	5	Y514R	-0.0555461542845893	0.0273767395086352	-0.0271961932825505	0.0201541875575278	0.15457850987213	0.0342745950652535	-0.0220844632645592	0.220411680147722
CPPECPESLHDLMCQCWRKEPEERPTFERIQAFLEDYFTSTEPQYQPGENL	2	NA	FALSE	FALSE	Y514R L515I	5	Y514R	-0.00342288745630113	0.0253082959845432	0.0486740030203127	0.0205140269094688	-0.0760401853029469	0.0538876719031588	-0.170901654624049	0.377199929786909
CPPECPESLHDLMCQCWRKEPEERPTFERKQAFLEDYFTSTEPQYQPGENL	2	NA	FALSE	FALSE	Y514R L515K	5	Y514R	0.196859342912349	0.0128665358411566	-0.184792860776844	0.0195884488947859	0.431101966523907	0.0244972376977682	-0.614427384693162	0.151769118504142
CPPECPESLHDLMCQCWRKEPEERPTFERL*AFLEDYFTSTEPQYQPGENL	2	NA	FALSE	TRUE	Y514R Q516*	5	Y514R	0.272501966245998	0.0078685360901498	-0.39853539863122	0.0312416509522344	0.44212548014301	0.0167155900488068	-0.775515120119386	0.107997536827074
CPPECPESLHDLMCQCWRKEPEERPTFERLAAFLEDYFTSTEPQYQPGENL	2	NA	FALSE	FALSE	Y514R Q516A	5	Y514R	-0.0466157059886485	0.022799866014257	NA	NA	-0.101069862262284	0.0409975407512398	NA	NA
CPPECPESLHDLMCQCWRKEPEERPTFERLCAFLEDYFTSTEPQYQPGENL	2	NA	FALSE	FALSE	Y514R Q516C	5	Y514R	-0.0721205460470094	0.0211092259173967	-0.00487786824750783	0.0183384617803292	-0.0458899434433439	0.0346007860170503	0.102277947978678	0.118085866084559
CPPECPESLHDLMCQCWRKEPEERPTFERLDAFLEDYFTSTEPQYQPGENL	2	NA	FALSE	FALSE	Y514R Q516D	5	Y514R	-0.0765852349554256	0.0219781185982476	0.0280532701131888	0.0160462931367143	0.00737313829701747	0.0320916331449436	0.0145199815936641	0.120837348866175
CPPECPESLHDLMCQCWRKEPEERPTFERLEAFLEDYFTSTEPQYQPGENL	2	NA	FALSE	FALSE	Y514R Q516E	5	Y514R	-0.110729462301977	0.0217746103459819	0.0167642443741712	0.0132338596078087	-0.0674261129226073	0.0340424560801527	0.0134293417739184	0.124194917877188
CPPECPESLHDLMCQCWRKEPEERPTFERLFAFLEDYFTSTEPQYQPGENL	2	NA	FALSE	FALSE	Y514R Q516F	5	Y514R	-0.130754725570428	0.0180782112072276	0.0174427949733234	0.00986096399018872	-0.0694579598540428	0.0266302979703023	-0.280659378742666	0.114294651391294
CPPECPESLHDLMCQCWRKEPEERPTFERLGAFLEDYFTSTEPQYQPGENL	2	NA	FALSE	FALSE	Y514R Q516G	5	Y514R	-0.144902094613632	0.0163982526615528	0.00663579382262484	0.0096636982144774	-0.0703373576057142	0.0230956395815595	0.0112506200288033	0.0941483604218344
CPPECPESLHDLMCQCWRKEPEERPTFERLHAFLEDYFTSTEPQYQPGENL	2	NA	FALSE	FALSE	Y514R Q516H	5	Y514R	0.0139399811887721	0.0223812273905522	-0.00663417479483994	0.0211967865961292	0.00805918819451174	0.0512317142941797	-0.422442061268901	0.199552756072438
CPPECPESLHDLMCQCWRKEPEERPTFERLIAFLEDYFTSTEPQYQPGENL	2	NA	FALSE	FALSE	Y514R Q516I	5	Y514R	-0.0719451844732989	0.017881460576008	-0.0460993428254535	0.0113415635152375	-0.242517560267954	0.0422085246594277	-0.0279134485838902	0.143378047341605
CPPECPESLHDLMCQCWRKEPEERPTFERLKAFLEDYFTSTEPQYQPGENL	2	NA	FALSE	FALSE	Y514R Q516K	5	Y514R	-0.152053911855734	0.032248925130985	-7.64025236848517e-05	0.0253921801101257	-0.0907509152883428	0.059914693678991	-0.611400405219147	0.204196827983694
CPPECPESLHDLMCQCWRKEPEERPTFERLLAFLEDYFTSTEPQYQPGENL	2	NA	FALSE	FALSE	Y514R Q516L	5	Y514R	-0.0652585603246306	0.0113840265102686	0.0382715600219173	0.00786232270463989	-0.00937515941267122	0.0222520943114484	0.205923674950135	0.101014901557163
CPPECPESLHDLMCQCWRKEPEERPTFERLMAFLEDYFTSTEPQYQPGENL	2	NA	FALSE	FALSE	Y514R Q516M	5	Y514R	-0.109673847430178	0.0207247772110084	-0.0181281959086632	0.0144845242495782	-0.0749681340950287	0.0331824794093183	-0.141524116524436	0.11965593519673
CPPECPESLHDLMCQCWRKEPEERPTFERLNAFLEDYFTSTEPQYQPGENL	2	NA	FALSE	FALSE	Y514R Q516N	5	Y514R	-0.107119926392802	0.0240129076371495	0.0135230842878893	0.0146337999756087	-0.0747581645947016	0.0373760463359891	-0.387774854070586	0.183305367773124
CPPECPESLHDLMCQCWRKEPEERPTFERLPAFLEDYFTSTEPQYQPGENL	2	NA	FALSE	FALSE	Y514R Q516P	5	Y514R	-0.166378782940687	0.0275591661670666	-0.112119642816942	0.0164459367941755	0.0280340567076015	0.0339897331444339	-0.271189158274088	0.156144694385493
CPPECPESLHDLMCQCWRKEPEERPTFERLQ*FLEDYFTSTEPQYQPGENL	2	NA	FALSE	TRUE	Y514R A517*	5	Y514R	0.262866559867733	0.00809599426346774	-0.417230807466074	0.0439440270362743	0.472819624235392	0.0159841216466824	-0.602902700904762	0.122190874941798
CPPECPESLHDLMCQCWRKEPEERPTFERLQA*LEDYFTSTEPQYQPGENL	2	NA	FALSE	TRUE	Y514R F518*	5	Y514R	0.273222339600795	0.00841991718922233	-0.412014980842037	0.0350339589426566	0.481373716089948	0.0224728653782108	-1.47595215456571	0.348330509308413
CPPECPESLHDLMCQCWRKEPEERPTFERLQAALEDYFTSTEPQYQPGENL	2	NA	FALSE	FALSE	Y514R F518A	5	Y514R	-0.0509938392961236	0.0193394828587379	0.0272962759040077	0.0128956105286272	0.0448082054938124	0.0339443608703337	0.0141049458404063	0.205313847773101
CPPECPESLHDLMCQCWRKEPEERPTFERLQACLEDYFTSTEPQYQPGENL	2	NA	FALSE	FALSE	Y514R F518C	5	Y514R	-0.0583016933174783	0.0184216431252824	0.0455092197669044	0.0200909723705048	-0.0196097022865638	0.0343087552054197	0.125321062919706	0.151505693871176
CPPECPESLHDLMCQCWRKEPEERPTFERLQADLEDYFTSTEPQYQPGENL	2	NA	FALSE	FALSE	Y514R F518D	5	Y514R	-0.0346867530523208	0.0173791960577558	0.0131207620960762	0.0166891659130522	-0.137793606766425	0.0430050938780951	-0.285618373474397	0.192398315643854
CPPECPESLHDLMCQCWRKEPEERPTFERLQAELEDYFTSTEPQYQPGENL	2	NA	FALSE	FALSE	Y514R F518E	5	Y514R	-0.0391399483748055	0.0253636218777227	0.000249975127674026	0.0214475042370932	-0.0629018318074349	0.0507104234947487	0.0604241594946267	0.18410119987322
CPPECPESLHDLMCQCWRKEPEERPTFERLQAF*EDYFTSTEPQYQPGENL	2	NA	FALSE	TRUE	Y514R L519*	5	Y514R	0.252766730630666	0.0110845740142317	-0.484123650310677	0.0545302667816784	0.494445373273961	0.0244288004731207	-1.85041869387788	0.409615440688828
CPPECPESLHDLMCQCWRKEPEERPTFERLQAFAEDYFTSTEPQYQPGENL	2	NA	FALSE	FALSE	Y514R L519A	5	Y514R	-0.11466930423396	0.0172786488876712	-0.000591570880731371	0.00987321279485576	-0.0322457573313836	0.028855103297123	-0.32256958886786	0.137979891633535
CPPECPESLHDLMCQCWRKEPEERPTFERLQAFCEDYFTSTEPQYQPGENL	2	NA	FALSE	FALSE	Y514R L519C	5	Y514R	-0.0351392058222664	0.0181956393971773	0.00653276595738843	0.0164623157959062	-0.169677402550997	0.0415361802672921	-0.257996102641809	0.156299962359287
CPPECPESLHDLMCQCWRKEPEERPTFERLQAFDEDYFTSTEPQYQPGENL	2	NA	FALSE	FALSE	Y514R L519D	5	Y514R	0.0756778017840149	0.0138116265571152	-0.15224819304014	0.0165428781704144	0.258764233171986	0.0283011548783693	-0.383859642106563	0.179245184512703
CPPECPESLHDLMCQCWRKEPEERPTFERLQAFEEDYFTSTEPQYQPGENL	2	NA	FALSE	FALSE	Y514R L519E	5	Y514R	0.155665527641506	0.0133137692731469	-0.114518419330005	0.0202400486726426	0.387077861812296	0.0272132463627911	-0.338383605637606	0.181172079914815
CPPECPESLHDLMCQCWRKEPEERPTFERLQAFFEDYFTSTEPQYQPGENL	2	NA	FALSE	FALSE	Y514R L519F	5	Y514R	-0.082699417084543	0.0204732735830749	0.0423452753257547	0.0148976585145994	-0.0833653865682919	0.0413985936705435	-0.0095423057454053	0.165132777022856
CPPECPESLHDLMCQCWRKEPEERPTFERLQAFGEDYFTSTEPQYQPGENL	2	NA	FALSE	FALSE	Y514R L519G	5	Y514R	-0.0841705528546833	0.0150302908401224	-0.0954486307249003	0.011245421749788	0.15154984639243	0.0208900155210926	-0.114671559283968	0.0996788793408573
CPPECPESLHDLMCQCWRKEPEERPTFERLQAFHEDYFTSTEPQYQPGENL	2	NA	FALSE	FALSE	Y514R L519H	5	Y514R	-0.111988234478757	0.0265152262395628	-0.0339063986549947	0.0181605677252712	-0.0215352980594526	0.0380032277478666	0.0643557003715461	0.16027207869542
CPPECPESLHDLMCQCWRKEPEERPTFERLQAFIEDYFTSTEPQYQPGENL	2	NA	FALSE	FALSE	Y514R L519I	5	Y514R	-0.0354725822233971	0.0168728123314961	0.0337328416502985	0.0128376848063523	-0.0786687578329816	0.0331819163118077	-0.126888125334478	0.122070489299661
CPPECPESLHDLMCQCWRKEPEERPTFERLQAFKEDYFTSTEPQYQPGENL	2	NA	FALSE	FALSE	Y514R L519K	5	Y514R	-0.162716114221756	0.0311485948438128	-0.120046118773862	0.016292868723693	0.19581417491701	0.0284715919835391	-0.184551595694448	0.15567621019742
CPPECPESLHDLMCQCWRKEPEERPTFERLQAFL*DYFTSTEPQYQPGENL	2	NA	FALSE	TRUE	Y514R E520*	5	Y514R	-0.105600385867893	0.0201624338774357	-0.446691961378859	0.0399431202065577	0.0359853126921786	0.0234882259004381	-0.341422717665666	0.138194992449228
CPPECPESLHDLMCQCWRKEPEERPTFERLQAFLADYFTSTEPQYQPGENL	2	NA	FALSE	FALSE	Y514R E520A	5	Y514R	-0.146574116464724	0.025172130063801	-0.036762422602986	0.0155471286814154	-0.0762150068838069	0.0327561797377496	-0.0993266331335256	0.138938142768648
CPPECPESLHDLMCQCWRKEPEERPTFERLQAFLCDYFTSTEPQYQPGENL	2	NA	FALSE	FALSE	Y514R E520C	5	Y514R	-0.0838992711839863	0.0170709065653935	-0.0379951053900419	0.016954494422742	-0.0803542172861114	0.0349602921167756	-0.0023878087388791	0.119280538610363
CPPECPESLHDLMCQCWRKEPEERPTFERLQAFLDDYFTSTEPQYQPGENL	2	NA	FALSE	FALSE	Y514R E520D	5	Y514R	-0.105771381629314	0.0231402015587488	0.0186339484034229	0.0203250002317388	-0.101220366109127	0.0536918099577542	-0.251632035728011	0.207953590163777
CPPECPESLHDLMCQCWRKEPEERPTFERLQAFLE*YFTSTEPQYQPGENL	2	NA	FALSE	TRUE	Y514R D521*	5	Y514R	-0.216298013041513	0.0236350489562657	-0.487851060201901	0.0358076383062618	-0.105920306055826	0.0253686984826543	0.0999874348535076	0.10016589306244
CPPECPESLHDLMCQCWRKEPEERPTFERLQAFLEAYFTSTEPQYQPGENL	2	NA	FALSE	FALSE	Y514R D521A	5	Y514R	-0.0916819821358646	0.0217329383127962	-0.0194029553182501	0.0308379590274852	-0.0840157190807524	0.0420941002088848	-0.21618141868215	0.258955218194357
CPPECPESLHDLMCQCWRKEPEERPTFERLQAFLECYFTSTEPQYQPGENL	2	NA	FALSE	FALSE	Y514R D521C	5	Y514R	-0.152549181578428	0.0170816281965963	-0.0216681520121013	0.0115375012094151	-0.0931276285331673	0.0300681997682468	-0.176147324270226	0.143067975631814
CPPECPESLHDLMCQCWRKEPEERPTFERLQAFLED*FTSTEPQYQPGENL	2	NA	FALSE	TRUE	Y514R Y522*	5	Y514R	-0.209879427722104	0.031172213997737	-0.428970542102831	0.0644032409699841	-0.043099966443798	0.0290332623829693	0.0476039924648331	0.127708617374206
CPPECPESLHDLMCQCWRKEPEERPTFERLQAFLEDAFTSTEPQYQPGENL	2	NA	FALSE	FALSE	Y514R Y522A	5	Y514R	-0.129099968955437	0.0196078750028156	0.022807264313352	0.0126665370785503	-0.0423902890696005	0.0363875747936996	-0.0317031054102425	0.137912033695439
CPPECPESLHDLMCQCWRKEPEERPTFERLQAFLEDCFTSTEPQYQPGENL	2	NA	FALSE	FALSE	Y514R Y522C	5	Y514R	-0.0965732705732649	0.0182756210846058	-0.00111396289069247	0.0134797827831223	-0.101099375850267	0.0334200285905501	0.144549062371287	0.13050462285627
CPPECPESLHDLMCQCWRKEPEERPTFERLQAFLEDDFTSTEPQYQPGENL	2	NA	FALSE	FALSE	Y514R Y522D	5	Y514R	-0.164654285118637	0.0233853828793858	-0.00698066365457465	0.0121671926218716	-0.119418015329782	0.0337921195159499	0.0211191368980965	0.156752437984786
CPPECPESLHDLMCQCWRKEPEERPTFERLQAFLEDEFTSTEPQYQPGENL	2	NA	FALSE	FALSE	Y514R Y522E	5	Y514R	-0.146005197589133	0.0262616347149944	-0.00132161843836788	0.0137924357014493	-0.162222457453249	0.0391734535783408	0.284763798828976	0.121382004296608
CPPECPESLHDLMCQCWRKEPEERPTFERLQAFLEDFFTSTEPQYQPGENL	2	NA	FALSE	FALSE	Y514R Y522F	5	Y514R	-0.0178552334147933	0.0137364258763321	0.0146388537885209	0.0107689743973181	-0.0746709159076922	0.034582697699621	-0.158174475010187	0.139113917533002
CPPECPESLHDLMCQCWRKEPEERPTFERLQAFLEDGFTSTEPQYQPGENL	2	NA	FALSE	FALSE	Y514R Y522G	5	Y514R	-0.165007820199321	0.015761210985509	-0.00785355417017168	0.00826017739067013	-0.0805413661735919	0.0226215344793521	0.105644462517393	0.0868365993966406
CPPECPESLHDLMCQCWRKEPEERPTFERLQAFLEDHFTSTEPQYQPGENL	2	NA	FALSE	FALSE	Y514R Y522H	5	Y514R	-0.130782273516295	0.0280596116565918	0.026890229557716	0.0140124962935868	-0.124567453947977	0.0435588178962376	-0.415629774140413	0.221839204662497
CPPECPESLHDLMCQCWRKEPEERPTFERLQAFLEDIFTSTEPQYQPGENL	2	NA	FALSE	FALSE	Y514R Y522I	5	Y514R	-0.071026457768762	0.017739996913193	0.00770702095868881	0.0108688473086516	-0.0517130749866032	0.0371637240658104	-0.0956379332776591	0.15213896358496
CPPECPESLHDLMCQCWRKEPEERPTFERLQAFLEDKFTSTEPQYQPGENL	2	NA	FALSE	FALSE	Y514R Y522K	5	Y514R	-0.14591982442192	0.0220563427283581	0.00138344463729003	0.0162820275150385	-0.0598655547799401	0.0381202178493563	-0.00236826406761848	0.1530097817277
CPPECPESLHDLMCQCWRKEPEERPTFERLQAFLEDLFTSTEPQYQPGENL	2	NA	FALSE	FALSE	Y514R Y522L	5	Y514R	-0.100226075333883	0.0137499113669536	0.0129430017128053	0.00947771751223785	-0.0438901309987237	0.0251930445989347	0.0121731478117069	0.102209531434569
CPPECPESLHDLMCQCWRKEPEERPTFERLQAFLEDMFTSTEPQYQPGENL	2	NA	FALSE	FALSE	Y514R Y522M	5	Y514R	-0.0804729221798789	0.0213205383509633	0.0130806601937269	0.0172238919851277	-0.024110306615012	0.0362372079181684	0.0955625182482154	0.129909084290862
CPPECPESLHDLMCQCWRKEPEERPTFERLQAFLEDNFTSTEPQYQPGENL	2	NA	FALSE	FALSE	Y514R Y522N	5	Y514R	-0.102999626997584	0.0206914088518656	-0.00299256309854124	0.0119886988651011	-0.0854992719194263	0.036051875677149	-0.0260191064520933	0.156040403526903
CPPECPESLHDLMCQCWRKEPEERPTFERLQAFLEDPFTSTEPQYQPGENL	2	NA	FALSE	FALSE	Y514R Y522P	5	Y514R	-0.18658383888669	0.0309451116737221	0.00453227835314695	0.0155915598810412	-0.0549065073600029	0.0390173834525618	0.20744491251774	0.167819487005334
CPPECPESLHDLMCQCWRKEPEERPTFERLQAFLEDQFTSTEPQYQPGENL	2	NA	FALSE	FALSE	Y514R Y522Q	5	Y514R	-0.0057340481933466	0.017425329834613	-0.00327819819411555	0.0155304668190281	-0.172785434110543	0.0517450075443333	0.112576057214427	0.153268394106341
CPPECPESLHDLMCQCWRKEPEERPTFERLQAFLEDRFTSTEPQYQPGENL	2	NA	FALSE	FALSE	Y514R Y522R	5	Y514R	-0.131334116915943	0.0134295355647226	-0.00851753939974407	0.00731463161083726	-0.0712980032666564	0.0223002237140345	-0.211450893767701	0.101642601338827
CPPECPESLHDLMCQCWRKEPEERPTFERLQAFLEDSFTSTEPQYQPGENL	2	NA	FALSE	FALSE	Y514R Y522S	5	Y514R	-0.109484596548965	0.0130355376062719	0.00435394890564795	0.00937407348837632	-0.086160846008452	0.0238658136362774	0.171181574131912	0.093831348853169
CPPECPESLHDLMCQCWRKEPEERPTFERLQAFLEDTFTSTEPQYQPGENL	2	NA	FALSE	FALSE	Y514R Y522T	5	Y514R	-0.10048612080217	0.0182053074004067	0.013981705372829	0.0134324977761521	-0.0834341087032819	0.0335940581821137	-0.038508556967586	0.159905107371342
CPPECPESLHDLMCQCWRKEPEERPTFERLQAFLEDVFTSTEPQYQPGENL	2	NA	FALSE	FALSE	Y514R Y522V	5	Y514R	-0.108796984247056	0.01198243676906	0.0111557336462703	0.00869391929693837	-0.016609191936252	0.0222414604521458	0.16577219953193	0.0814320889841977
CPPECPESLHDLMCQCWRKEPEERPTFERLQAFLEDWFTSTEPQYQPGENL	2	NA	FALSE	FALSE	Y514R Y522W	5	Y514R	-0.129155225411757	0.0199739062406578	0.00316035668651156	0.0122051121778286	-0.0693962826801223	0.0423307623877813	-0.313331575492094	0.158086233722151
CPPECPESLHDLMCQCWRKEPEERPTFERLQAFLEDY*TSTEPQYQPGENL	2	NA	FALSE	TRUE	Y514R F523*	5	Y514R	-0.113465848931753	0.0194517414653146	-0.477583560848268	0.0849529856077829	-0.0160109735777074	0.0327483232411274	0.167139246114087	0.128864962562352
CPPECPESLHDLMCQCWRKEPEERPTFERLQAFLEDYATSTEPQYQPGENL	2	NA	FALSE	FALSE	Y514R F523A	5	Y514R	-0.0675345783234602	0.0303023980272454	-0.0285095201159485	0.0256493288117236	-0.113774126952088	0.0469266166334389	-0.610765726514087	0.279274410942406
CPPECPESLHDLMCQCWRKEPEERPTFERLQAFLEDYCTSTEPQYQPGENL	2	NA	FALSE	FALSE	Y514R F523C	5	Y514R	-0.0475459756284631	0.0187705977279647	-0.00610361760599382	0.0161294850107525	-0.10348559096868	0.0378632440005008	-0.335029247265449	0.177194909880698
CPPECPESLHDLMCQCWRKEPEERPTFERLQAFLEDYDTSTEPQYQPGENL	2	NA	FALSE	FALSE	Y514R F523D	5	Y514R	-0.119002594874874	0.026155474270319	0.0244348177051799	0.0159054297758201	0.0414006606324758	0.0428178200657789	-0.0392175310048796	0.190925567571772
CPPECPESLHDLMCQCWRKEPEERPTFERLQAFLEDYETSTEPQYQPGENL	2	NA	FALSE	FALSE	Y514R F523E	5	Y514R	-0.21368837890564	0.0388010469708794	-0.018631034626121	0.0229045500951359	-0.0639756097656305	0.0442468084373986	-0.0649884888337554	0.157336923082402
CPPECPESLHDLMCQCWRKEPEERPTFERLQAFLEDYF*STEPQYQPGENL	2	NA	FALSE	TRUE	Y514R T524*	5	Y514R	-0.208093281812744	0.0371205863908527	-0.464234470455794	0.184829542400206	-0.069788582889876	0.0379779666825194	-0.360539707720159	0.217916161988079
CPPECPESLHDLMCQCWRKEPEERPTFERLQAFLEDYFASTEPQYQPGENL	2	NA	FALSE	FALSE	Y514R T524A	5	Y514R	-0.108104833535329	0.0204911033818828	-0.0197041603722489	0.0151014215052276	0.0415336927616764	0.0275498421151433	0.0590216504581593	0.128244449169158
CPPECPESLHDLMCQCWRKEPEERPTFERLQAFLEDYFCSTEPQYQPGENL	2	NA	FALSE	FALSE	Y514R T524C	5	Y514R	-0.0589914121221906	0.01506360747582	0.02438711638776	0.0120876593526819	-0.0474878112562193	0.0287388400934169	-0.140515361508205	0.113685047315474
CPPECPESLHDLMCQCWRKEPEERPTFERLQAFLEDYFDSTEPQYQPGENL	2	NA	FALSE	FALSE	Y514R T524D	5	Y514R	-0.0860571591752644	0.0193961006258259	-0.00239345211920561	0.0175928513655757	-0.137405190672779	0.0368488801762056	-0.32164147812186	0.151786230657127
CPPECPESLHDLMCQCWRKEPEERPTFERLQAFLEDYFESTEPQYQPGENL	2	NA	FALSE	FALSE	Y514R T524E	5	Y514R	-0.132089521500461	0.0258532204864992	0.027791009394218	0.014737532358282	0.0399833902973263	0.0346718109641296	-0.00781157770859777	0.162200695714673
CPPECPESLHDLMCQCWRKEPEERPTFERLQAFLEDYFFSTEPQYQPGENL	2	NA	FALSE	FALSE	Y514R T524F	5	Y514R	-0.155014172729829	0.017252306692886	0.00929111649862989	0.00854474257655893	-0.0490916569622988	0.0239410637882842	-0.157953262589293	0.10492389308488
CPPECPESLHDLMCQCWRKEPEERPTFERLQAFLEDYFGSTEPQYQPGENL	2	NA	FALSE	FALSE	Y514R T524G	5	Y514R	-0.106106642983331	0.0113411539212546	0.00170440220701836	0.00740792553303619	-0.0625635157248945	0.0214756921908361	0.142735488396815	0.083744959444492
CPPECPESLHDLMCQCWRKEPEERPTFERLQAFLEDYFHSTEPQYQPGENL	2	NA	FALSE	FALSE	Y514R T524H	5	Y514R	-0.162624664049559	0.0324620637478864	-0.00206896740363468	0.0155446781049515	-0.0700111639551889	0.0433490416250655	-0.638721843046709	0.218514371176708
CPPECPESLHDLMCQCWRKEPEERPTFERLQAFLEDYFISTEPQYQPGENL	2	NA	FALSE	FALSE	Y514R T524I	5	Y514R	-0.165520504152199	0.022671605905721	0.014000370921712	0.0114768478649706	-0.0145816490050353	0.0300911314019676	0.0323525195831787	0.121774898268136
CPPECPESLHDLMCQCWRKEPEERPTFERLQAFLEDYFKSTEPQYQPGENL	2	NA	FALSE	FALSE	Y514R T524K	5	Y514R	-0.0173484958100752	0.021767276178528	-0.0332026397692865	0.0251122120981537	-0.207501517755471	0.0577641236665126	0.0302969527546761	0.229472660297274
CPPECPESLHDLMCQCWRKEPEERPTFERLQAFLEDYFLSTEPQYQPGENL	2	NA	FALSE	FALSE	Y514R T524L	5	Y514R	-0.120575683657239	0.0127193600665867	0.00627289376877744	0.00780913693662912	-0.0524599536077004	0.0223477811941075	-0.0425989883104241	0.0999148713315785
CPPECPESLHDLMCQCWRKEPEERPTFERLQAFLEDYFMSTEPQYQPGENL	2	NA	FALSE	FALSE	Y514R T524M	5	Y514R	-0.11545131087165	0.0205839239015373	0.00637942427958763	0.0165127560684017	-0.0538689738030705	0.0366327774765869	-0.0916825183895104	0.13057575515665
CPPECPESLHDLMCQCWRKEPEERPTFERLQAFLEDYFNSTEPQYQPGENL	2	NA	FALSE	FALSE	Y514R T524N	5	Y514R	-0.0674688781078035	0.020396831098672	-0.00664565501959317	0.0149693587602151	0.0416728028338119	0.0276895321056044	0.15159725352314	0.151879363706057
CPPECPESLHDLMCQCWRKEPEERPTFERLQAFLEDYFPSTEPQYQPGENL	2	NA	FALSE	FALSE	Y514R T524P	5	Y514R	-0.0955867915432759	0.0223303073665923	0.0130677589754176	0.0193042657675171	-0.055188454510179	0.0384234830522115	-0.0314955080075129	0.14777286412939
CPPECPESLHDLMCQCWRKEPEERPTFERLQAFLEDYFQSTEPQYQPGENL	2	NA	FALSE	FALSE	Y514R T524Q	5	Y514R	0.0158164822323904	0.0212642674212198	-0.0301283268867104	0.0195024460878938	0.0110959035341234	0.0517953776295308	-0.382752944937058	0.202736900699665
CPPECPESLHDLMCQCWRKEPEERPTFERLQAFLEDYFRSTEPQYQPGENL	2	NA	FALSE	FALSE	Y514R T524R	5	Y514R	-0.0854324752338535	0.0137010953430513	-0.0121624608169449	0.0103823367350276	-0.125588620225922	0.027427064322216	0.0992504286376184	0.101451466623631
CPPECPESLHDLMCQCWRKEPEERPTFERLQAFLEDYFSSTEPQYQPGENL	2	NA	FALSE	FALSE	Y514R T524S	5	Y514R	-0.113519639741529	0.0150295200457308	-0.000959592199071372	0.00987833229228788	-0.0210860362772854	0.0239209289282686	0.352450661869802	0.108532054950929
CPPECPESLHDLMCQCWRKEPEERPTFERLQAFLEDYFT*TEPQYQPGENL	2	NA	FALSE	TRUE	Y514R S525*	5	Y514R	-0.154593920442772	0.0245690087527672	-0.455117351814865	0.059718973014554	-0.0480942043110247	0.0296708028230427	-0.105086406864102	0.125646675922431
CPPECPESLHDLMCQCWRKEPEERPTFERLQAFLEDYFTATEPQYQPGENL	2	NA	FALSE	FALSE	Y514R S525A	5	Y514R	-0.125304926641084	0.0198137486924811	-0.00170451025323475	0.0138624278379143	-0.0981792586286171	0.0307866282723811	0.00356270635419933	0.129885285220983
CPPECPESLHDLMCQCWRKEPEERPTFERLQAFLEDYFTCTEPQYQPGENL	2	NA	FALSE	FALSE	Y514R S525C	5	Y514R	-0.142264101460297	0.019494126192087	0.00646147584793081	0.00986509553292769	-0.0789527234784816	0.0267215594130558	0.00807798463719376	0.104351626804323
CPPECPESLHDLMCQCWRKEPEERPTFERLQAFLEDYFTDTEPQYQPGENL	2	NA	FALSE	FALSE	Y514R S525D	5	Y514R	-0.055232159494996	0.0177330045138849	0.0359448078441836	0.0110377433233248	-0.110457864694365	0.0347093050946697	0.0428604833643726	0.140043090868922
CPPECPESLHDLMCQCWRKEPEERPTFERLQAFLEDYFTETEPQYQPGENL	2	NA	FALSE	FALSE	Y514R S525E	5	Y514R	-0.105312352065665	0.0235580741762278	-0.00195484790656335	0.0135718252615995	-0.0615311603521375	0.0355797420479902	0.015275627203449	0.158325087619176
CPPECPESLHDLMCQCWRKEPEERPTFERLQAFLEDYFTFTEPQYQPGENL	2	NA	FALSE	FALSE	Y514R S525F	5	Y514R	-0.147555738044177	0.0180123580125039	-0.00924552163722469	0.0112315102502191	-0.106832222431903	0.0228599926427633	0.0692823419141383	0.0929963443976738
CPPECPESLHDLMCQCWRKEPEERPTFERLQAFLEDYFTGTEPQYQPGENL	2	NA	FALSE	FALSE	Y514R S525G	5	Y514R	-0.0751339927887365	0.0101312647327169	0.0162687536464804	0.00807881810575471	-0.0924281112206438	0.0203620293896263	0.0495032700351254	0.0870322376052878
CPPECPESLHDLMCQCWRKEPEERPTFERLQAFLEDYFTHTEPQYQPGENL	2	NA	FALSE	FALSE	Y514R S525H	5	Y514R	-0.16464392594096	0.0356974306418366	0.017448601472843	0.0157243413573336	0.0338808356656647	0.0391773338036764	-0.247065391911768	0.186952475638826
CPPECPESLHDLMCQCWRKEPEERPTFERLQAFLEDYFTITEPQYQPGENL	2	NA	FALSE	FALSE	Y514R S525I	5	Y514R	-0.173784708794907	0.0224186212323485	-0.010507807805252	0.0123907998419785	-0.00385225004191968	0.0255267412724346	0.0503836478793527	0.111821047261158
CPPECPESLHDLMCQCWRKEPEERPTFERLQAFLEDYFTKTEPQYQPGENL	2	NA	FALSE	FALSE	Y514R S525K	5	Y514R	-0.0767264021608955	0.0223678339499023	-0.0286472211931253	0.0175432495206406	0.0212562735738187	0.034210103708064	-0.2650810765708	0.160032460339913
CPPECPESLHDLMCQCWRKEPEERPTFERLQAFLEDYFTLTEPQYQPGENL	2	NA	FALSE	FALSE	Y514R S525L	5	Y514R	-0.101568201485077	0.0111495228301099	-0.00792290866545642	0.00919005816185361	-0.0509035490946912	0.0204998000679183	-0.0967975691387521	0.0902850254392741
CPPECPESLHDLMCQCWRKEPEERPTFERLQAFLEDYFTMTEPQYQPGENL	2	NA	FALSE	FALSE	Y514R S525M	5	Y514R	-0.130306994210048	0.0202148089274377	-0.0229179514436061	0.0143841186685093	-0.0921229612361944	0.032782820083746	-0.15919332846751	0.139886062039779
CPPECPESLHDLMCQCWRKEPEERPTFERLQAFLEDYFTNTEPQYQPGENL	2	NA	FALSE	FALSE	Y514R S525N	5	Y514R	-0.13912055558957	0.0225364710491101	0.0174563175482362	0.0148656317789173	-0.0889595766608603	0.0384994995016906	-0.0210165834931277	0.147429453019821
CPPECPESLHDLMCQCWRKEPEERPTFERLQAFLEDYFTPTEPQYQPGENL	2	NA	FALSE	FALSE	Y514R S525P	5	Y514R	-0.183375860025878	0.0305221068325076	-0.00403654519984523	0.0142590733746543	-0.0855852632989481	0.0400041682471617	0.107678464324103	0.155370015607952
CPPECPESLHDLMCQCWRKEPEERPTFERLQAFLEDYFTQTEPQYQPGENL	2	NA	FALSE	FALSE	Y514R S525Q	5	Y514R	-0.106120754900783	0.0291994825683006	-0.0184818575093275	0.0157196688617221	-0.107073381571095	0.0634997231555514	0.0441951616154526	0.238022056372606
CPPECPESLHDLMCQCWRKEPEERPTFERLQAFLEDYFTRTEPQYQPGENL	2	NA	FALSE	FALSE	Y514R S525R	5	Y514R	-0.0926027889549817	0.0119541696040932	-0.0080347039721899	0.00927626591720981	-0.0947056998047648	0.0233727731803492	-0.123965174892778	0.0950464809926795
CPPECPESLHDLMCQCWRKEPEERPTFERLQAFLEDYFTS*EPQYQPGENL	2	NA	FALSE	TRUE	Y514R T526*	5	Y514R	-0.153574676031394	0.0226906664051686	-0.511200358596783	0.0826475620231143	-0.141545306812549	0.0322116371445869	-0.122112236205378	0.116844268076643
CPPECPESLHDLMCQCWRKEPEERPTFERLQAFLEDYFTSAEPQYQPGENL	2	NA	FALSE	FALSE	Y514R T526A	5	Y514R	-0.113897639120511	0.019843141895132	0.0283784088682924	0.0135729054039285	-0.0342995364351458	0.0318134247267305	-0.344872067879937	0.142995917968519
CPPECPESLHDLMCQCWRKEPEERPTFERLQAFLEDYFTSCEPQYQPGENL	2	NA	FALSE	FALSE	Y514R T526C	5	Y514R	-0.0940681884787926	0.0210468774876508	0.0184770798824542	0.0153280860460213	-0.142524842716104	0.0347980521370159	-0.132859641596281	0.143408926340139
CPPECPESLHDLMCQCWRKEPEERPTFERLQAFLEDYFTSDEPQYQPGENL	2	NA	FALSE	FALSE	Y514R T526D	5	Y514R	0.0197529527890961	0.0132614615554249	0.0338015454604539	0.0105165172790964	-0.112150667127414	0.0363775406097161	-0.267881179340171	0.176818604818362
CPPECPESLHDLMCQCWRKEPEERPTFERLQAFLEDYFTSEEPQYQPGENL	2	NA	FALSE	FALSE	Y514R T526E	5	Y514R	0.0111512986050232	0.0154772444266734	-0.000742225585738963	0.0155285979708747	-0.214252303302202	0.0424300519204487	-0.0552329815164673	0.137957924559166
CPPECPESLHDLMCQCWRKEPEERPTFERLQAFLEDYFTSFEPQYQPGENL	2	NA	FALSE	FALSE	Y514R T526F	5	Y514R	-0.117972016801992	0.0194196366473421	0.0232448856118373	0.0118479814079404	-0.0224980585180288	0.0332075045659611	-0.0759866089895619	0.143542259777291
CPPECPESLHDLMCQCWRKEPEERPTFERLQAFLEDYFTSGEPQYQPGENL	2	NA	FALSE	FALSE	Y514R T526G	5	Y514R	-0.0257234307320541	0.00898492316794236	0.015640549387334	0.00774163965729093	-0.09013760437212	0.0221138845938397	0.185845897760258	0.0904034739738235
CPPECPESLHDLMCQCWRKEPEERPTFERLQAFLEDYFTSHEPQYQPGENL	2	NA	FALSE	FALSE	Y514R T526H	5	Y514R	-0.00812516639533412	0.0198833591004333	-0.0110524214205546	0.0216986628411428	-0.164231831843889	0.0451916503720898	0.118700110254211	0.165356465046907
CPPECPESLHDLMCQCWRKEPEERPTFERLQAFLEDYFTSIEPQYQPGENL	2	NA	FALSE	FALSE	Y514R T526I	5	Y514R	0.0214566860108209	0.0257809848094807	0.0175953864478817	0.01676182694589	-0.0117126771343567	0.0384765911643539	0.257679166522194	0.213855222947388
CPPECPESLHDLMCQCWRKEPEERPTFERLQAFLEDYFTSKEPQYQPGENL	2	NA	FALSE	FALSE	Y514R T526K	5	Y514R	-0.128244404787262	0.0201598883279672	-0.0217341139966501	0.0129262591659256	-0.121825623479355	0.0348209221950329	-0.0987495504411282	0.140961287725762
CPPECPESLHDLMCQCWRKEPEERPTFERLQAFLEDYFTSLEPQYQPGENL	2	NA	FALSE	FALSE	Y514R T526L	5	Y514R	0.00115977158636378	0.0178673129774794	0.0123450850895223	0.0153863781360456	0.0510901889117107	0.0237296899932685	-0.054627756670007	0.140748900065938
CPPECPESLHDLMCQCWRKEPEERPTFERLQAFLEDYFTSMEPQYQPGENL	2	NA	FALSE	FALSE	Y514R T526M	5	Y514R	-0.064348345654001	0.0212298269468685	0.0356678185970429	0.0194123172187082	-0.165651962735386	0.0467647390449746	-0.11079739186653	0.210543572811395
CPPECPESLHDLMCQCWRKEPEERPTFERLQAFLEDYFTSNEPQYQPGENL	2	NA	FALSE	FALSE	Y514R T526N	5	Y514R	-0.08425193819817	0.0202133955247743	0.0107920918652671	0.0233294718847284	-0.0513181819181309	0.0381016747632854	0.070526229319224	0.137377615089046
CPPECPESLHDLMCQCWRKEPEERPTFERLQAFLEDYFTSPEPQYQPGENL	2	NA	FALSE	FALSE	Y514R T526P	5	Y514R	-0.083667679643818	0.0217309978962979	0.0351845797342142	0.0185259508312379	-0.0540885062978302	0.0328201640250717	-0.187444141770652	0.13370440414548
CPPECPESLHDLMCQCWRKEPEERPTFERLQAFLEDYFTSQEPQYQPGENL	2	NA	FALSE	FALSE	Y514R T526Q	5	Y514R	0.012920530375716	0.015987374023293	0.0197913778820506	0.0158190754518338	-0.0342850970832057	0.0451354423610662	-0.211822861701595	0.188613605555916
CPPECPESLHDLMCQCWRKEPEERPTFERLQAFLEDYFTSREPQYQPGENL	2	NA	FALSE	FALSE	Y514R T526R	5	Y514R	-0.105468779080308	0.0112890127672032	-0.00299153597069529	0.00782495250166252	-0.0265647929965381	0.0194103913487424	0.0648442847436462	0.0894975048557783
CPPECPESLHDLMCQCWRKEPEERPTFERLQAFLEDYFTSSEPQYQPGENL	2	NA	FALSE	FALSE	Y514R T526S	5	Y514R	-0.0698181850856475	0.0108729614685345	-0.000515009648548373	0.00824605403262274	-0.128150448209332	0.0223770332866348	-0.065167674915573	0.0958687016745672
CPPECPESLHDLMCQCWRKEPEERPTFERLQAFLEDYFTST*PQYQPGENL	2	NA	FALSE	TRUE	Y514R E527*	5	Y514R	-0.13123464584417	0.0187815897548011	-0.411425649297325	0.0648214757146849	-0.113755530120119	0.0310900548330053	-0.383084293539637	0.126352201065691
CPPECPESLHDLMCQCWRKEPEERPTFERLQAFLEDYFTSTAPQYQPGENL	2	NA	FALSE	FALSE	Y514R E527A	5	Y514R	-0.177787079098782	0.0208333874151389	-0.0364508548955325	0.0107112912190505	-0.0696124491907794	0.0268881770701377	0.0424750587700089	0.108303880510527
CPPECPESLHDLMCQCWRKEPEERPTFERLQAFLEDYFTSTCPQYQPGENL	2	NA	FALSE	FALSE	Y514R E527C	5	Y514R	-0.113012144216585	0.0161797650610179	-0.0159796584704447	0.0106056328869603	-0.0489302111053222	0.0241497931502511	-0.0773840542021636	0.0964479794563462
CPPECPESLHDLMCQCWRKEPEERPTFERLQAFLEDYFTSTDPQYQPGENL	2	NA	FALSE	FALSE	Y514R E527D	5	Y514R	-0.127886615194941	0.0239654129687878	-0.000974217896778502	0.0168248835378774	-0.111131467796935	0.0390456349103815	-0.0318705921953586	0.145836243609515
CPPECPESLHDLMCQCWRKEPEERPTFERLQAFLEDYFTSTE*QYQPGENL	2	NA	FALSE	TRUE	Y514R P528*	5	Y514R	-0.160365621309942	0.0279484095085208	-0.447999199566362	0.111752084713618	-0.12183599672135	0.0377028295960373	0.00432328909612931	0.141350684111227
CPPECPESLHDLMCQCWRKEPEERPTFERLQAFLEDYFTSTEAQYQPGENL	2	NA	FALSE	FALSE	Y514R P528A	5	Y514R	-0.177902961087017	0.0289030037557831	0.00831125895851421	0.0122473982310108	0.0151694736644648	0.0334535454411192	-0.0703701426885773	0.156546742724742
CPPECPESLHDLMCQCWRKEPEERPTFERLQAFLEDYFTSTECQYQPGENL	2	NA	FALSE	FALSE	Y514R P528C	5	Y514R	-0.121189277330611	0.022575713072308	-0.00792939410104911	0.017907167998149	-0.0249660302478921	0.0309829339030522	0.0505878708366817	0.147180499624897
CPPECPESLHDLMCQCWRKEPEERPTFERLQAFLEDYFTSTEDQYQPGENL	2	NA	FALSE	FALSE	Y514R P528D	5	Y514R	-0.126925735259687	0.0240946616475931	0.00935061259667342	0.0109133888992167	-0.0143781016155226	0.0366273483443449	0.184425163582501	0.150923392105509
CPPECPESLHDLMCQCWRKEPEERPTFERLQAFLEDYFTSTEEQYQPGENL	2	NA	FALSE	FALSE	Y514R P528E	5	Y514R	-0.148807299762001	0.0266822199846606	0.0261653659326153	0.0138871821709181	-0.191053493505441	0.0421166609480399	-0.0153066606933583	0.168089163788128
CPPECPESLHDLMCQCWRKEPEERPTFERLQAFLEDYFTSTEFQYQPGENL	2	NA	FALSE	FALSE	Y514R P528F	5	Y514R	-0.159785769212151	0.0189227326946701	-0.0191679006832779	0.0118427369899879	-0.175481090309896	0.0303461224242506	0.114073997168824	0.100205072882079
CPPECPESLHDLMCQCWRKEPEERPTFERLQAFLEDYFTSTEGQYQPGENL	2	NA	FALSE	FALSE	Y514R P528G	5	Y514R	-0.0867464234695277	0.0125720883287086	-0.00549303855594335	0.0101581720915729	-0.0874619168560954	0.0216622020719475	0.0399504649271438	0.0860073287503247
CPPECPESLHDLMCQCWRKEPEERPTFERLQAFLEDYFTSTEHQYQPGENL	2	NA	FALSE	FALSE	Y514R P528H	5	Y514R	-0.130191554430653	0.0300651636551881	0.0200759697417167	0.0157486341623096	-0.0351823981698112	0.0456014715536338	0.0974417911909015	0.242076965374815
CPPECPESLHDLMCQCWRKEPEERPTFERLQAFLEDYFTSTEIQYQPGENL	2	NA	FALSE	FALSE	Y514R P528I	5	Y514R	-0.153393359746516	0.023692717200589	-0.0715265280711199	0.016006479131745	0.00190342225330347	0.0297236379597126	0.214965958463857	0.145761975015348
CPPECPESLHDLMCQCWRKEPEERPTFERLQAFLEDYFTSTEKQYQPGENL	2	NA	FALSE	FALSE	Y514R P528K	5	Y514R	-0.19566308827742	0.0340312454537075	-0.0603162966150991	0.0259604381798536	-0.0173173338219382	0.0346510092110278	-0.625141622317925	0.233500306223284
CPPECPESLHDLMCQCWRKEPEERPTFERLQAFLEDYFTSTELQYQPGENL	2	NA	FALSE	FALSE	Y514R P528L	5	Y514R	-0.165058612698129	0.0169363655256713	-0.0133501793841131	0.0111096757223939	-0.0821999366830088	0.0244786935263867	0.023487179501562	0.106064843875275
CPPECPESLHDLMCQCWRKEPEERPTFERLQAFLEDYFTSTEMQYQPGENL	2	NA	FALSE	FALSE	Y514R P528M	5	Y514R	-0.0495572503025619	0.0187509197096052	-0.0136097617291155	0.0205616101646754	-0.0655797292501853	0.033577583468024	0.110208764309509	0.121231248965163
CPPECPESLHDLMCQCWRKEPEERPTFERLQAFLEDYFTSTENQYQPGENL	2	NA	FALSE	FALSE	Y514R P528N	5	Y514R	-0.119646824481417	0.0199790455774683	-0.0083774459048401	0.0149151546390391	-0.0334583854827903	0.0314834684347264	-0.0977363171279453	0.13376972639797
CPPECPESLHDLMCQCWRKEPEERPTFERLQAFLEDYFTSTEP*YQPGENL	2	NA	FALSE	TRUE	Y514R Q529*	5	Y514R	-0.153969734151428	0.026369302847364	-0.479807252250154	0.0926276377589303	0.019802882144564	0.0358823703934086	-0.0951551246287247	0.1597046522353
CPPECPESLHDLMCQCWRKEPEERPTFERLQAFLEDYFTSTEPAYQPGENL	2	NA	FALSE	FALSE	Y514R Q529A	5	Y514R	-0.0833739095958861	0.0136904047747533	0.00416749712931897	0.0119221069136881	-0.0684040955350535	0.0241368008395539	-0.0556170625326616	0.106362509420953
CPPECPESLHDLMCQCWRKEPEERPTFERLQAFLEDYFTSTEPCYQPGENL	2	NA	FALSE	FALSE	Y514R Q529C	5	Y514R	-0.0998614447282401	0.0165835072846826	0.0269666633544686	0.0113164521031266	-0.157656570476935	0.033344984843016	0.237359675265426	0.107330638613322
CPPECPESLHDLMCQCWRKEPEERPTFERLQAFLEDYFTSTEPDYQPGENL	2	NA	FALSE	FALSE	Y514R Q529D	5	Y514R	-0.127539494780981	0.0222375491928271	0.00782128987918896	0.016238179526818	-0.0287245940825777	0.0310484530487788	-0.0597240181664836	0.132463340476212
CPPECPESLHDLMCQCWRKEPEERPTFERLQAFLEDYFTSTEPEYQPGENL	2	NA	FALSE	FALSE	Y514R Q529E	5	Y514R	-0.0175953237494353	0.0168621806437934	0.0114214518379104	0.0148582900001986	-0.102372734373619	0.0455461094378121	0.162248296755263	0.163756507848745
CPPECPESLHDLMCQCWRKEPEERPTFERLQAFLEDYFTSTEPFYQPGENL	2	NA	FALSE	FALSE	Y514R Q529F	5	Y514R	-0.0897991497154971	0.0153955391211835	0.000730022758030079	0.0129550644832665	-0.0923027734764773	0.0259170443978297	0.04566182000116	0.106868402669318
CPPECPESLHDLMCQCWRKEPEERPTFERLQAFLEDYFTSTEPGYQPGENL	2	NA	FALSE	FALSE	Y514R Q529G	5	Y514R	-0.173145709209735	0.0161453382819831	-0.0420935605768665	0.0103076431459359	-0.0635814038503857	0.0215946401857741	0.224936129163183	0.0839890898596658
CPPECPESLHDLMCQCWRKEPEERPTFERLQAFLEDYFTSTEPHYQPGENL	2	NA	FALSE	FALSE	Y514R Q529H	5	Y514R	-0.0885169883697735	0.0215055185951774	-0.015981104429809	0.0136043426508687	-0.00449687925222291	0.0325098409464202	0.0412129828117912	0.131320120039078
CPPECPESLHDLMCQCWRKEPEERPTFERLQAFLEDYFTSTEPIYQPGENL	2	NA	FALSE	FALSE	Y514R Q529I	5	Y514R	0.190022662387832	0.00814946033117352	0.0394021769781546	0.0102837147387968	-0.0230371797563407	0.0286430416010133	0.188751870564255	0.114162558305767
CPPECPESLHDLMCQCWRKEPEERPTFERLQAFLEDYFTSTEPKYQPGENL	2	NA	FALSE	FALSE	Y514R Q529K	5	Y514R	-0.122374185220948	0.0239758729309136	-0.0328596218616436	0.0198352253737315	-0.128513281819205	0.0375467185559847	0.039044839576464	0.154786338506734
CPPECPESLHDLMCQCWRKEPEERPTFERLQAFLEDYFTSTEPLYQPGENL	2	NA	FALSE	FALSE	Y514R Q529L	5	Y514R	0.0598511286382425	0.00751421536315667	0.0334678776110576	0.00759154501783107	-0.0630228401591628	0.0232610406666816	0.21834348692954	0.0999832035099409
CPPECPESLHDLMCQCWRKEPEERPTFERLQAFLEDYFTSTEPMYQPGENL	2	NA	FALSE	FALSE	Y514R Q529M	5	Y514R	-0.0376821547842638	0.0171317134536959	0.0218156022919719	0.012364669657381	-0.0735130365750781	0.0315749260207403	-0.159299096418331	0.113987956527393
CPPECPESLHDLMCQCWRKEPEERPTFERLQAFLEDYFTSTEPNYQPGENL	2	NA	FALSE	FALSE	Y514R Q529N	5	Y514R	-0.128665653996116	0.0258369305219151	-0.0202155083792904	0.0222001706614382	-0.0526982866706285	0.035600169493152	0.0238479837773407	0.168689629565098
CPPECPESLHDLMCQCWRKEPEERPTFERLQAFLEDYFTSTEPPYQPGENL	2	NA	FALSE	FALSE	Y514R Q529P	5	Y514R	0.0674208659939923	0.0146575697544581	0.0471603374907699	0.0151879358620451	-0.0996437475874602	0.0371726916314901	0.0632126351421467	0.150608703365245
CPPECPESLHDLMCQCWRKEPEERPTFERLQAFLEDYFTSTEPQ*QPGENL	2	NA	FALSE	TRUE	Y514R Y530*	5	Y514R	-0.099668544866803	0.0224195368788889	-0.42627756117952	0.0921062419981474	-0.0549786841556974	0.0392105994533975	0.0700104678472126	0.149344766104849
CPPECPESLHDLMCQCWRKEPEERPTFERLQAFLEDYFTSTEPQAQPGENL	2	NA	FALSE	FALSE	Y514R Y530A	5	Y514R	-0.159489644657737	0.0217165925555463	-0.0249103822013321	0.012499009447853	-0.0217362958168662	0.0257548932873748	0.111432799204865	0.132423460890129
CPPECPESLHDLMCQCWRKEPEERPTFERLQAFLEDYFTSTEPQCQPGENL	2	NA	FALSE	FALSE	Y514R Y530C	5	Y514R	-0.208135222895835	0.0209649095369963	-0.0330579697829688	0.0122605498523235	-0.056432494859	0.0249585637097701	0.111306581364991	0.107294558463452
CPPECPESLHDLMCQCWRKEPEERPTFERLQAFLEDYFTSTEPQDQPGENL	2	NA	FALSE	FALSE	Y514R Y530D	5	Y514R	-0.136058425467286	0.00500973705793782	-0.0311580396999545	0.00361569135864678	-0.0666323629461275	0.00951066093934759	0.0790160516464193	0.0596699442683373
CPPECPESLHDLMCQCWRKEPEERPTFERLQAFLEDYFTSTEPQDQPGENL	2	NA	FALSE	FALSE	Y514R Y530D	5	Y530D	-0.136058425467286	0.00500973705793782	-0.0311580396999545	0.00361569135864678	-0.0666323629461275	0.00951066093934759	0.0790160516464193	0.0596699442683373
CPPECPESLHDLMCQCWRKEPEERPTFERLQAFLEDYFTSTEPQEQPGENL	2	NA	FALSE	FALSE	Y514R Y530E	5	Y514R	-0.0542460616195308	0.0178273505210501	-0.0307769210879193	0.0161629136489317	0.00164737876289169	0.0361840533236812	0.0150313683993482	0.16902770441588
CPPECPESLHDLMCQCWRKEPEERPTFERLQAFLEDYFTSTEPQFQPGENL	2	NA	FALSE	FALSE	Y514R Y530F	5	Y514R	-0.159157172235248	0.0148849939173977	-0.0423036784465618	0.00911162494607673	-0.0314136684498481	0.0201907806318894	-0.0368131714616536	0.0970976029547425
CPPECPESLHDLMCQCWRKEPEERPTFERLQAFLEDYFTSTEPQGQPGENL	2	NA	FALSE	FALSE	Y514R Y530G	5	Y514R	-0.161319421750249	0.0138322122966659	-0.0318723073129153	0.0086559340524796	-0.0212893405788398	0.0191723304226371	0.0963451793604612	0.0861874893472196
CPPECPESLHDLMCQCWRKEPEERPTFERLQAFLEDYFTSTEPQHQPGENL	2	NA	FALSE	FALSE	Y514R Y530H	5	Y514R	-0.180751380326685	0.0349337412612562	-0.0265929506016008	0.01704076738481	-0.0516433151515501	0.0379076690694763	-0.353606875875516	0.160956888132798
CPPECPESLHDLMCQCWRKEPEERPTFERLQAFLEDYFTSTEPQIQPGENL	2	NA	FALSE	FALSE	Y514R Y530I	5	Y514R	-0.0926096965867948	0.0174543113388432	-0.0323312365810461	0.0158217961093976	-0.055917001960752	0.0281333535646396	-0.124586949305535	0.123290522470734
CPPECPESLHDLMCQCWRKEPEERPTFERLQAFLEDYFTSTEPQKQPGENL	2	NA	FALSE	FALSE	Y514R Y530K	5	Y514R	-0.0593406939549395	0.0159233493316008	-0.0553634026355073	0.0160792965189638	-0.205080208784626	0.0379899474398941	0.0250415465382017	0.127622866364929
CPPECPESLHDLMCQCWRKEPEERPTFERLQAFLEDYFTSTEPQLQPGENL	2	NA	FALSE	FALSE	Y514R Y530L	5	Y514R	-0.150106099101351	0.0124035528080838	-0.0441827828499537	0.00843352278715391	-0.0293574110306967	0.0173456904341222	0.0887730436317953	0.0801525364569945
CPPECPESLHDLMCQCWRKEPEERPTFERLQAFLEDYFTSTEPQMQPGENL	2	NA	FALSE	FALSE	Y514R Y530M	5	Y514R	-0.137398139392064	0.0192037774663234	-0.0338928693379353	0.0132573830995912	-0.0431301872217483	0.0302988195633263	0.0457070966787439	0.122447371918343
CPPECPESLHDLMCQCWRKEPEERPTFERLQAFLEDYFTSTEPQNQPGENL	2	NA	FALSE	FALSE	Y514R Y530N	5	Y514R	-0.238517156694646	0.0329948388301319	-0.00966872901122372	0.0132138338891295	-0.0821134690404259	0.034466353850255	0.12504679148913	0.142731497739912
CPPECPESLHDLMCQCWRKEPEERPTFERLQAFLEDYFTSTEPQPQPGENL	2	NA	FALSE	FALSE	Y514R Y530P	5	Y514R	-0.128370541925187	0.0249004771528792	-0.0453945448136635	0.0190608155663186	-0.21561551637819	0.0453943834830019	-0.114794905280941	0.133126688276601
CPPECPESLHDLMCQCWRKEPEERPTFERLQAFLEDYFTSTEPQQQPGENL	2	NA	FALSE	FALSE	Y514R Y530Q	5	Y514R	-0.202416751863464	0.0345839337885694	-0.030768556403565	0.0225468894488254	-0.128039065557183	0.0551510560197996	-0.457198198727685	0.204432246771941
CPPECPESLHDLMCQCWRKEPEERPTFERLQAFLEDYFTSTEPQRQPGENL	2	NA	FALSE	FALSE	Y514R Y530R	5	Y514R	-0.144692099311973	0.0137584006604801	-0.0479844426184892	0.0103275441855805	0.00481985875575377	0.0188218761983735	-0.154154201202521	0.0889403424186025
CPPECPESLHDLMCQCWRKEPEERPTFERLQAFLEDYFTSTEPQSQPGENL	2	NA	FALSE	FALSE	Y514R Y530S	5	Y514R	-0.0785319260882063	0.010005456292841	-0.045424232295856	0.00775755397684384	-0.066238664644364	0.0180162530512867	0.0915435653270387	0.0827795086427775
CPPECPESLHDLMCQCWRKEPEERPTFERLQAFLEDYFTSTEPQTQPGENL	2	NA	FALSE	FALSE	Y514R Y530T	5	Y514R	-0.155350505648143	0.0202121245029401	-0.0200770395264698	0.0138528542518866	-0.0636665720708617	0.0279869100510488	0.126824122407359	0.105708905656389
CPPECPESLHDLMCQCWRKEPEERPTFERLQAFLEDYFTSTEPQVQPGENL	2	NA	FALSE	FALSE	Y514R Y530V	5	Y514R	-0.165024491912026	0.0148540462256237	-0.0368539233196953	0.00997830145870872	-0.0889403872280618	0.0218527025694226	0.0697002833911567	0.0926960436175909
CPPECPESLHDLMCQCWRKEPEERPTFERLQAFLEDYFTSTEPQWQPGENL	2	NA	FALSE	FALSE	Y514R Y530W	5	Y514R	-0.194234967648023	0.0254667008255658	-0.0313624052013292	0.0137924764170619	-0.0757554216634947	0.0279647864078185	-0.122243193395566	0.114295359357116
CPPECPESLHDLMCQCWRKEPEERPTFERLQAFLEDYFTSTEPQY*PGENL	2	NA	FALSE	TRUE	Y514R Q531*	5	Y514R	-0.183675566126138	0.0204419304761831	-0.38488173734803	0.0447217958296948	-0.0875069392089593	0.0268775897827811	0.0627191867131797	0.108272005183634
CPPECPESLHDLMCQCWRKEPEERPTFERLQAFLEDYFTSTEPQYAPGENL	2	NA	FALSE	FALSE	Y514R Q531A	5	Y514R	-0.0248383055828078	0.0110213713551118	0.0153972160444051	0.00919861777765725	-0.104705873224793	0.02798369830194	0.164989808235642	0.107650865750896
CPPECPESLHDLMCQCWRKEPEERPTFERLQAFLEDYFTSTEPQYCPGENL	2	NA	FALSE	FALSE	Y514R Q531C	5	Y514R	-0.162459014809507	0.019153880885816	0.00717482638836165	0.00795589578393096	-0.00917336273209675	0.0228032532110063	-0.0435106337257057	0.0904266277710426
CPPECPESLHDLMCQCWRKEPEERPTFERLQAFLEDYFTSTEPQYDPGENL	2	NA	FALSE	FALSE	Y514R Q531D	5	Y514R	-0.138628733635017	0.0198810268510241	-0.000175278522088259	0.0089677586784153	-0.0455853178134108	0.0262845201253381	-0.12862605400059	0.112118921598787
CPPECPESLHDLMCQCWRKEPEERPTFERLQAFLEDYFTSTEPQYEPGENL	2	NA	FALSE	FALSE	Y514R Q531E	5	Y514R	0.0426683574839997	0.0113496784949185	0.0159461882146994	0.00926352141500064	-0.0985731521500941	0.0312200287144078	0.0239479493239719	0.112423551066696
CPPECPESLHDLMCQCWRKEPEERPTFERLQAFLEDYFTSTEPQYFPGENL	2	NA	FALSE	FALSE	Y514R Q531F	5	Y514R	-0.123833177236352	0.0138094328421261	0.00337159384869833	0.00784361616463793	-0.00821895540389556	0.0213034039936867	-0.00221189303243199	0.0942659248688051
CPPECPESLHDLMCQCWRKEPEERPTFERLQAFLEDYFTSTEPQYGPGENL	2	NA	FALSE	FALSE	Y514R Q531G	5	Y514R	-0.120717098173224	0.0121325002461555	-0.00900644409160622	0.00749574194775867	-0.084504317738674	0.0201983441143676	0.223520081932411	0.0868369834649479
CPPECPESLHDLMCQCWRKEPEERPTFERLQAFLEDYFTSTEPQYHPGENL	2	NA	FALSE	FALSE	Y514R Q531H	5	Y514R	-0.150555544908696	0.0320046977116271	-0.0439314225147304	0.0157969524517314	0.0671553866617706	0.0314483930681	-0.120020656323286	0.137528267570168
CPPECPESLHDLMCQCWRKEPEERPTFERLQAFLEDYFTSTEPQYIPGENL	2	NA	FALSE	FALSE	Y514R Q531I	5	Y514R	-0.147084984853623	0.0165654613872426	0.0153616962608277	0.0106401389376657	-0.0726325492706361	0.0264534350424706	0.113986133413475	0.102600511260509
CPPECPESLHDLMCQCWRKEPEERPTFERLQAFLEDYFTSTEPQYKPGENL	2	NA	FALSE	FALSE	Y514R Q531K	5	Y514R	-0.180285352301617	0.0264221254407157	-0.0151994284989607	0.0129838317019343	-0.0766390675370778	0.0335623924056443	0.156376339176577	0.126647891210302
CPPECPESLHDLMCQCWRKEPEERPTFERLQAFLEDYFTSTEPQYLPGENL	2	NA	FALSE	FALSE	Y514R Q531L	5	Y514R	-0.14873505160719	0.012234483435015	2.90439787483786e-05	0.00696877911444903	-0.0678069384111408	0.0187553478757382	0.0376177632545241	0.0874694355618539
CPPECPESLHDLMCQCWRKEPEERPTFERLQAFLEDYFTSTEPQYMPGENL	2	NA	FALSE	FALSE	Y514R Q531M	5	Y514R	-0.068022027492522	0.0136950299288733	0.0236653964321591	0.0083459877297775	-0.0766014662653042	0.0296706593895089	-0.0333127345166842	0.11607914220735
CPPECPESLHDLMCQCWRKEPEERPTFERLQAFLEDYFTSTEPQYNPGENL	2	NA	FALSE	FALSE	Y514R Q531N	5	Y514R	-0.135980181560906	0.0187942083903154	-0.0242019202300527	0.012396785079784	-0.0470095688870154	0.0290745554835527	-0.166657736918864	0.128601856702195
CPPECPESLHDLMCQCWRKEPEERPTFERLQAFLEDYFTSTEPQYPPGENL	2	NA	FALSE	FALSE	Y514R Q531P	5	Y514R	-0.0760319744417123	0.0158585154758724	-0.02906820140292	0.0136110354204392	-0.0502879475667528	0.0309813871242758	-0.102833787356757	0.129322537991285
CPPECPESLHDLMCQCWRKEPEERPTFERLQAFLEDYFTSTEPQYQ*GENL	2	NA	FALSE	TRUE	Y514R P532*	5	Y514R	-0.0743508580046595	0.0127955713519477	-0.605002501441791	0.0785654788087907	-0.000789483399822637	0.021368352616233	-0.305159884807162	0.0987951391805926
CPPECPESLHDLMCQCWRKEPEERPTFERLQAFLEDYFTSTEPQYQAGENL	2	NA	FALSE	FALSE	Y514R P532A	5	Y514R	-0.0698465692026229	0.0150567357631285	0.0150794890302575	0.0110894032468078	-0.129134587933369	0.0314633505366424	-0.00796745217234567	0.128585147617104
CPPECPESLHDLMCQCWRKEPEERPTFERLQAFLEDYFTSTEPQYQCGENL	2	NA	FALSE	FALSE	Y514R P532C	5	Y514R	0.0256659317879172	0.00932373106572567	0.039318487841458	0.00939000266845983	-0.0662107716675953	0.0279487555680589	0.142498482610294	0.113087289913527
CPPECPESLHDLMCQCWRKEPEERPTFERLQAFLEDYFTSTEPQYQDGENL	2	NA	FALSE	FALSE	Y514R P532D	5	Y514R	0.0357748146209759	0.0106538925334285	0.0106201196610743	0.0101338739629023	-0.045398282886997	0.0298617677555913	0.117402986984354	0.113498953039154
CPPECPESLHDLMCQCWRKEPEERPTFERLQAFLEDYFTSTEPQYQEGENL	2	NA	FALSE	FALSE	Y514R P532E	5	Y514R	-0.0485465177044479	0.0137565498307796	0.00878862893646131	0.0137742221087824	-0.106044464945943	0.03377498250937	0.113724815369005	0.11669824294503
CPPECPESLHDLMCQCWRKEPEERPTFERLQAFLEDYFTSTEPQYQFGENL	2	NA	FALSE	FALSE	Y514R P532F	5	Y514R	-0.0245921325879056	0.00953849492367669	0.0159788993064618	0.00893662403620907	-0.0283332058632778	0.0198662526875636	-0.0986081711768916	0.0986134135840257
CPPECPESLHDLMCQCWRKEPEERPTFERLQAFLEDYFTSTEPQYQGGENL	2	NA	FALSE	FALSE	Y514R P532G	5	Y514R	-0.0767337946921987	0.0106535102123184	0.00393377052581904	0.0070179444568236	-0.0647098407098362	0.0193851381325296	0.0794217018245058	0.0820446279623129
CPPECPESLHDLMCQCWRKEPEERPTFERLQAFLEDYFTSTEPQYQHGENL	2	NA	FALSE	FALSE	Y514R P532H	5	Y514R	-0.0588065148879645	0.0176447893801935	-0.00253001428984183	0.0132307040835059	0.0169630727160685	0.0324846565725243	-0.148614778533761	0.150625236204247
CPPECPESLHDLMCQCWRKEPEERPTFERLQAFLEDYFTSTEPQYQIGENL	2	NA	FALSE	FALSE	Y514R P532I	5	Y514R	-0.0462751376512512	0.0102563070685588	0.013688839752795	0.00857156033802743	-0.0727126985555279	0.0212370087715224	-0.0775711257662173	0.0919775833559188
CPPECPESLHDLMCQCWRKEPEERPTFERLQAFLEDYFTSTEPQYQKGENL	2	NA	FALSE	FALSE	Y514R P532K	5	Y514R	-0.141848845162745	0.0190806381840252	-0.0177847093153078	0.0107128291194055	-0.102452962999646	0.0305301688044816	0.0763666870832966	0.117177023336848
CPPECPESLHDLMCQCWRKEPEERPTFERLQAFLEDYFTSTEPQYQLGENL	2	NA	FALSE	FALSE	Y514R P532L	5	Y514R	0.0310374511350053	0.00608820633031723	0.0202971417130463	0.00556588575806706	-0.0819811787194595	0.0158996512020466	0.0105141623088477	0.075345527288738
CPPECPESLHDLMCQCWRKEPEERPTFERLQAFLEDYFTSTEPQYQMGENL	2	NA	FALSE	FALSE	Y514R P532M	5	Y514R	-0.0217908138273942	0.00959157605092288	0.017915862669779	0.0103005069523503	-0.127391829660602	0.0230451839748338	-0.152291575207177	0.100198001883753
CPPECPESLHDLMCQCWRKEPEERPTFERLQAFLEDYFTSTEPQYQNGENL	2	NA	FALSE	FALSE	Y514R P532N	5	Y514R	0.156135380979917	0.00777622949830977	0.0173206716986451	0.0125238335490883	-0.0988658343968036	0.0282474861719529	-0.0774249446266779	0.118845230700083
CPPECPESLHDLMCQCWRKEPEERPTFERLQAFLEDYFTSTEPQYQP*ENL	2	NA	FALSE	TRUE	Y514R G533*	5	Y514R	-0.11348043591278	0.0149886719154097	-0.502990041534898	0.0635819692231694	-0.0928272038033722	0.0261826530607512	-0.0939837199117619	0.113368565378134
CPPECPESLHDLMCQCWRKEPEERPTFERLQAFLEDYFTSTEPQYQPAENL	2	NA	FALSE	FALSE	Y514R G533A	5	Y514R	0.0237270768919437	0.00944862031037274	0.0185188153458443	0.00758314921095488	-0.0174625781668904	0.0230932911117706	-0.0882837207856679	0.107819405933937
CPPECPESLHDLMCQCWRKEPEERPTFERLQAFLEDYFTSTEPQYQPCENL	2	NA	FALSE	FALSE	Y514R G533C	5	Y514R	0.137504577431996	0.006850668060863	0.0194560039417922	0.00924360759041708	-0.0628069377480176	0.0245858798184763	0.00949028869759355	0.10335462360154
CPPECPESLHDLMCQCWRKEPEERPTFERLQAFLEDYFTSTEPQYQPDENL	2	NA	FALSE	FALSE	Y514R G533D	5	Y514R	-0.133593532611886	0.022913607072738	-0.0067792264338099	0.0141487456071428	-0.0879070560284664	0.0316829177176718	0.054569887088863	0.107191110359173
CPPECPESLHDLMCQCWRKEPEERPTFERLQAFLEDYFTSTEPQYQPEENL	2	NA	FALSE	FALSE	Y514R G533E	5	Y514R	-0.0593649618396658	0.0175885443945604	-0.00799915390072952	0.0134785377618681	-0.0227684914958795	0.0277779476264477	0.198309328635421	0.106255495569258
CPPECPESLHDLMCQCWRKEPEERPTFERLQAFLEDYFTSTEPQYQPFENL	2	NA	FALSE	FALSE	Y514R G533F	5	Y514R	0.179090393050201	0.00611126356950903	0.0365317334707056	0.0075677251479111	-0.0380181620278971	0.0219156584085698	0.0427585197200146	0.0905436439089492
CPPECPESLHDLMCQCWRKEPEERPTFERLQAFLEDYFTSTEPQYQPG*NL	2	NA	FALSE	TRUE	Y514R E534*	5	Y514R	-0.122665592890054	0.0157931470903367	-0.485917653671225	0.061801703177737	-0.0251320119113382	0.02708637299215	-0.197326981532119	0.100902794755203
CPPECPESLHDLMCQCWRKEPEERPTFERLQAFLEDYFTSTEPQYQPGANL	2	NA	FALSE	FALSE	Y514R E534A	5	Y514R	-0.0764795816028381	0.014398075299844	0.0107018727972933	0.00923431801055066	-0.0459225808558622	0.0244369353914279	0.0676520621096722	0.0964771137827033
CPPECPESLHDLMCQCWRKEPEERPTFERLQAFLEDYFTSTEPQYQPGCNL	2	NA	FALSE	FALSE	Y514R E534C	5	Y514R	-0.126413583752098	0.0141397297760432	0.00466679188298051	0.00872804041745022	-0.0337497435930681	0.0212049974595807	-0.00627578218209598	0.0893594175916213
CPPECPESLHDLMCQCWRKEPEERPTFERLQAFLEDYFTSTEPQYQPGDNL	2	NA	FALSE	FALSE	Y514R E534D	5	Y514R	-0.0588219537012387	0.0136119892284976	-0.00901954879143605	0.00921609708261933	-0.0634516157017462	0.0327438460440668	-0.0377980296048098	0.130614137762697
CPPECPESLHDLMCQCWRKEPEERPTFERLQAFLEDYFTSTEPQYQPGE*L	2	NA	FALSE	TRUE	Y514R N535*	5	Y514R	-0.0591458391308715	0.0164709604500827	-0.476291439530423	0.0545643633064373	-0.00276645016236134	0.0345446914577206	0.0924663841095785	0.127632220077534
CPPECPESLHDLMCQCWRKEPEERPTFERLQAFLEDYFTSTEPQYQPGEAL	2	NA	FALSE	FALSE	Y514R N535A	5	Y514R	-0.107505538089504	0.0176355205117612	0.0364675535018572	0.0102037676996894	-0.0245320518287714	0.0281148173229372	-0.215457398691082	0.159829537105919
CPPECPESLHDLMCQCWRKEPEERPTFERLQAFLEDYFTSTEPQYQPGECL	2	NA	FALSE	FALSE	Y514R N535C	5	Y514R	-0.0555250221758501	0.0141180825330313	0.00713227626623434	0.00927185370131479	-0.0327402215920145	0.0279344054492485	-0.337131170138085	0.138996373152914
CPPECPESLHDLMCQCWRKEPEERPTFERLQAFLEDYFTSTEPQYQPGEDL	2	NA	FALSE	FALSE	Y514R N535D	5	Y514R	-0.0436582585503412	0.0158807964544542	0.0163893305445965	0.0126799389294265	-0.0410633873000927	0.0355528840786795	0.00676633195362338	0.120824868714108
CPPECPESLHDLMCQCWRKEPEERPTFERLQAFLEDYFTSTEPQYQPGEEL	2	NA	FALSE	FALSE	Y514R N535E	5	Y514R	-0.099844685256622	0.0203475737742125	0.0297422475123087	0.0113248221142289	0.0816804182302956	0.0352701103171769	0.0301559938720058	0.150993863605882
CPPECPESLHDLMCQCWRKEPEERPTFERLQAFLEDYFTSTEPQYQPGEFL	2	NA	FALSE	FALSE	Y514R N535F	5	Y514R	0.121337190165916	0.00723353343839766	0.0312270832140372	0.00727041988463679	-0.0997300669346117	0.027933216912925	-0.0367438229787698	0.100922246258545
CPPECPESLHDLMCQCWRKEPEERPTFERLQAFLEDYFTSTEPQYQPGEGL	2	NA	FALSE	FALSE	Y514R N535G	5	Y514R	-0.0976204674178335	0.0114806504166692	0.0040784967758563	0.00735069039936509	-0.0676026230044608	0.0213936332836028	-0.00428293373952482	0.100000486708985
CPPECPESLHDLMCQCWRKEPEERPTFERLQAFLEDYFTSTEPQYQPGEHL	2	NA	FALSE	FALSE	Y514R N535H	5	Y514R	-0.0388892680755995	0.0169243395295963	0.00248844598461727	0.0196713151392441	-0.0883801710511219	0.0372157744572893	-0.102372360152218	0.134956625524139
CPPECPESLHDLMCQCWRKEPEERPTFERLQAFLEDYFTSTEPQYQPGEIL	2	NA	FALSE	FALSE	Y514R N535I	5	Y514R	-0.0568533345856175	0.0145038958000748	-0.00603530429161593	0.00953983406295775	-0.0383170607197411	0.0278414339474338	-0.269303381942137	0.121717535493672
CPPECPESLHDLMCQCWRKEPEERPTFERLQAFLEDYFTSTEPQYQPGEKL	2	NA	FALSE	FALSE	Y514R N535K	5	Y514R	-0.108403893402994	0.0295517787799412	-0.00538987273834258	0.0213643025321336	-0.0727935421744587	0.0433355126589235	-0.071049758976848	0.178507975957563
CPPECPESLHDLMCQCWRKEPEERPTFERLQAFLEDYFTSTEPQYQPGELL	2	NA	FALSE	FALSE	Y514R N535L	5	Y514R	-0.0939171918043221	0.0109403035018313	0.0055654804518419	0.00641241992584605	-0.0753035669115014	0.0210681802690363	-0.0168054434939881	0.0846792318710343
CPPECPESLHDLMCQCWRKEPEERPTFERLQAFLEDYFTSTEPQYQPGEML	2	NA	FALSE	FALSE	Y514R N535M	5	Y514R	0.00201566827122187	0.0119222405932081	0.0166293047191577	0.00866832774003702	-0.0582694809697276	0.0305227129435181	-0.0124115417235079	0.123261189249783
CPPECPESLHDLMCQCWRKEPEERPTFERLQAFLEDYFTSTEPQYQPGEN*	2	NA	FALSE	TRUE	Y514R L536*	5	Y514R	-0.106337607278798	0.020430128506828	-0.348979660178413	0.057971966356942	-0.108741884683918	0.0390843795285466	-0.22642501666215	0.189154295563408
CPPECPESLHDLMCQCWRKEPEERPTFERLQAFLEDYFTSTEPQYQPGENA	2	NA	FALSE	FALSE	Y514R L536A	5	Y514R	-0.138260035460989	0.0194695682450379	0.0031713665517687	0.0107105415352695	-0.0969673347382382	0.0315860241526107	-0.207406723868928	0.139617566314203
CPPECPESLHDLMCQCWRKEPEERPTFERLQAFLEDYFTSTEPQYQPGENC	2	NA	FALSE	FALSE	Y514R L536C	5	Y514R	-0.108769155909493	0.0157438134343429	0.00393193552154601	0.0111620416592117	-0.0888802576044123	0.0235464342450563	-0.232901315042556	0.101132959798297
CPPECPESLHDLMCQCWRKEPEERPTFERLQAFLEDYFTSTEPQYQPGEND	2	NA	FALSE	FALSE	Y514R L536D	5	Y514R	-0.16140228352723	0.0220923417439698	0.0110744604144764	0.0124676935018714	-0.0348574423959968	0.0318426901796883	-0.156751894133407	0.154207299540242
CPPECPESLHDLMCQCWRKEPEERPTFERLQAFLEDYFTSTEPQYQPGENE	2	NA	FALSE	FALSE	Y514R L536E	5	Y514R	-0.154029935268362	0.0307710728675107	-0.0285236549687694	0.0189131148721244	-0.134499762821817	0.0464662966462063	0.184918299523646	0.158974565069253
CPPECPESLHDLMCQCWRKEPEERPTFERLQAFLEDYFTSTEPQYQPGENF	2	NA	FALSE	FALSE	Y514R L536F	5	Y514R	-0.0614586173566092	0.0116527703799573	0.000664106113397786	0.00935812880010834	-0.134486367444119	0.025717667790224	-0.0346952762037773	0.104148437812406
CPPECPESLHDLMCQCWRKEPEERPTFERLQAFLEDYFTSTEPQYQPGENG	2	NA	FALSE	FALSE	Y514R L536G	5	Y514R	-0.120057960951924	0.0141467529001814	0.00407479196477804	0.00844269210831582	-0.0219797823142574	0.0199837715488134	0.0330985429907068	0.0852997320320838
CPPECPESLHDLMCQCWRKEPEERPTFERLQAFLEDYFTSTEPQYQPGENH	2	NA	FALSE	FALSE	Y514R L536H	5	Y514R	-0.141971415075852	0.0250796733342274	-0.0124927629868502	0.0153013383160304	0.0045804157108402	0.0308858613727383	-0.19322992543253	0.14436356254669
CPPECPESLHDLMCQCWRKEPEERPTFERLQAFLEDYFTSTEPQYQPGENI	2	NA	FALSE	FALSE	Y514R L536I	5	Y514R	-0.0719442330583597	0.0121282821551049	-0.00723646355927494	0.0108422156486641	-0.0396062805366908	0.0234343380114117	0.13763991483576	0.103712676301107
CPPECPESLHDLMCQCWRKEPEERPTFERLQAFLEDYFTSTEPQYQPGENK	2	NA	FALSE	FALSE	Y514R L536K	5	Y514R	-0.123892601832826	0.0272054983332316	-0.00126959407042519	0.0183196789336513	-0.0651473639032049	0.0371447174809624	-0.346669714213628	0.167165376780957
CPPECPESLHDLMCQCWRKEPEERPTFERLQAFLEDYFTSTEPQYQPGENL	1	NA	FALSE	FALSE	Y514R	5	WT	-0.0828005113824561	0.00261161840468008	0.00442689454656486	0.00192296177511816	-0.0500352528387992	0.00658178068734055	0.0255814107894558	0.0544458339295489
CPPECPESLHDLMCQCWRKEPEERPTFERLQAFLEDYFTSTEPQYQPGENM	2	NA	FALSE	FALSE	Y514R L536M	5	Y514R	-0.120684528267277	0.0257110683652067	0.0265272942347791	0.0143084193162555	-0.0621670834247907	0.0436459957551592	-0.105188979985317	0.149143965535487
CPPECPESLHDLMCQCWRKEPEERPTFERLQAFLEDYFTSTEPQYQPGENN	2	NA	FALSE	FALSE	Y514R L536N	5	Y514R	-0.147792272126277	0.0190967901656109	-0.0329667867135668	0.0132643944598713	-0.0110522402889354	0.0269663560754159	-0.200466203067676	0.126003179087162
CPPECPESLHDLMCQCWRKEPEERPTFERLQAFLEDYFTSTEPQYQPGENP	2	NA	FALSE	FALSE	Y514R L536P	5	Y514R	-0.0701873372924076	0.0180502518635653	0.00647285744772802	0.00967627231068087	0.0143324303113391	0.0283923550978025	0.261357726025926	0.137650503065763
CPPECPESLHDLMCQCWRKEPEERPTFERLQAFLEDYFTSTEPQYQPGENQ	2	NA	FALSE	FALSE	Y514R L536Q	5	Y514R	-0.116472885230065	0.0241046604402855	-0.021646843368918	0.0143756888796196	-0.0815272219096822	0.0356263959168193	-0.0455212587643855	0.135999071336762
CPPECPESLHDLMCQCWRKEPEERPTFERLQAFLEDYFTSTEPQYQPGENR	2	NA	FALSE	FALSE	Y514R L536R	5	Y514R	-0.111145299763985	0.0123644413430609	0.00870131107341646	0.00765026803467201	-0.0194607006476369	0.0202843172614135	0.114879770684327	0.0841694121137744
CPPECPESLHDLMCQCWRKEPEERPTFERLQAFLEDYFTSTEPQYQPGENS	2	NA	FALSE	FALSE	Y514R L536S	5	Y514R	-0.093615715908774	0.0113052654779226	0.0033431832385125	0.0069735982926991	-0.124851433254841	0.0193644444525593	0.0741797632248142	0.0925165152682413
CPPECPESLHDLMCQCWRKEPEERPTFERLQAFLEDYFTSTEPQYQPGENT	2	NA	FALSE	FALSE	Y514R L536T	5	Y514R	-0.0595807995023669	0.0144718079556858	-0.00971163588914812	0.00927547492344324	-0.0414563545045353	0.0288117463624326	0.0546722215965302	0.110956356975085
CPPECPESLHDLMCQCWRKEPEERPTFERLQAFLEDYFTSTEPQYQPGENV	2	NA	FALSE	FALSE	Y514R L536V	5	Y514R	-0.0538268966344769	0.0119907788834571	0.00540071853250428	0.00929035395253473	-0.123261246052588	0.0245635192642309	-0.180281889235547	0.0998892368403518
CPPECPESLHDLMCQCWRKEPEERPTFERLQAFLEDYFTSTEPQYQPGENW	2	NA	FALSE	FALSE	Y514R L536W	5	Y514R	-0.0833153287710339	0.0194904466450012	0.00654807677530965	0.0117390674197206	-0.0555217967199198	0.0368670158638426	-0.085281636471378	0.165793740336992
CPPECPESLHDLMCQCWRKEPEERPTFERLQAFLEDYFTSTEPQYQPGENY	2	NA	FALSE	FALSE	Y514R L536Y	5	Y514R	-0.10099634707377	0.0140052695497686	0.00445776627932895	0.0112248859482547	-0.0367825463446583	0.022796237234566	0.00190838288758292	0.106297082227315
CPPECPESLHDLMCQCWRKEPEERPTFERLQAFLEDYFTSTEPQYQPGEPL	2	NA	FALSE	FALSE	Y514R N535P	5	Y514R	-0.141604642368748	0.0251602290515621	0.0316599316139596	0.0100442377648915	-0.0752465033656618	0.0374275338257644	-0.183137713819104	0.132939693443086
CPPECPESLHDLMCQCWRKEPEERPTFERLQAFLEDYFTSTEPQYQPGEQL	2	NA	FALSE	FALSE	Y514R N535Q	5	Y514R	-0.0887625712007618	0.0271826824562854	0.0135499133718864	0.0131985407179786	-0.00671447019090736	0.0421840489455802	-0.0121858040276107	0.165396787813143
CPPECPESLHDLMCQCWRKEPEERPTFERLQAFLEDYFTSTEPQYQPGERL	2	NA	FALSE	FALSE	Y514R N535R	5	Y514R	-0.067102010461582	0.0119254734006152	0.0108103436938165	0.00781937731459565	-0.100350369987379	0.023473382518596	0.116621589075065	0.0966629722685217
CPPECPESLHDLMCQCWRKEPEERPTFERLQAFLEDYFTSTEPQYQPGESL	2	NA	FALSE	FALSE	Y514R N535S	5	Y514R	-0.065574214932691	0.0107155518010149	0.0173985091562084	0.00626376298381644	-0.021662404795355	0.0179709614749838	-0.208062589948077	0.0927346721346484
CPPECPESLHDLMCQCWRKEPEERPTFERLQAFLEDYFTSTEPQYQPGETL	2	NA	FALSE	FALSE	Y514R N535T	5	Y514R	-0.141780853867764	0.0203700277411909	0.0251956791463723	0.0136010989592773	-0.106380343458592	0.0325155085530768	-0.295041747717105	0.128817885084004
CPPECPESLHDLMCQCWRKEPEERPTFERLQAFLEDYFTSTEPQYQPGEVL	2	NA	FALSE	FALSE	Y514R N535V	5	Y514R	-0.0927369872051731	0.0132277047564611	0.0114000304049805	0.00721856859094212	-0.0517523261893044	0.0228064274399023	-0.0322953541415519	0.0956225851275486
CPPECPESLHDLMCQCWRKEPEERPTFERLQAFLEDYFTSTEPQYQPGEWL	2	NA	FALSE	FALSE	Y514R N535W	5	Y514R	0.0724709093145356	0.0100754289385768	0.0318152059053364	0.0116712858537162	-0.0289385057576817	0.0305595374171842	-0.174909292860432	0.122898122042527
CPPECPESLHDLMCQCWRKEPEERPTFERLQAFLEDYFTSTEPQYQPGEYL	2	NA	FALSE	FALSE	Y514R N535Y	5	Y514R	0.110050606988569	0.00750609825352064	0.0263423324394381	0.00696045348840549	-0.0236736610823987	0.0252668073913323	-0.188318198242864	0.117048762404401
CPPECPESLHDLMCQCWRKEPEERPTFERLQAFLEDYFTSTEPQYQPGFNL	2	NA	FALSE	FALSE	Y514R E534F	5	Y514R	-0.0711147970768198	0.0122543708073021	0.00791607831494825	0.00837942464559312	-0.0404705331139113	0.0220910965995688	-0.269739918292938	0.100063671421053
CPPECPESLHDLMCQCWRKEPEERPTFERLQAFLEDYFTSTEPQYQPGGNL	2	NA	FALSE	FALSE	Y514R E534G	5	Y514R	-0.149916145227007	0.0162983728124333	0.00366713877792864	0.00984376820045118	-0.0138296323939191	0.0210427103328571	0.00111426262941228	0.0877386837341046
CPPECPESLHDLMCQCWRKEPEERPTFERLQAFLEDYFTSTEPQYQPGHNL	2	NA	FALSE	FALSE	Y514R E534H	5	Y514R	-0.0764549441863239	0.0267581683867426	-0.00572838385663547	0.0143624582136775	-0.0174359509592917	0.0441403814039057	-0.204811468171035	0.180498476473649
CPPECPESLHDLMCQCWRKEPEERPTFERLQAFLEDYFTSTEPQYQPGINL	2	NA	FALSE	FALSE	Y514R E534I	5	Y514R	-0.114248676356927	0.015000751595314	0.00253704781539283	0.0093076759979919	-0.0540852645485976	0.0250727693301292	-0.260432749148195	0.106674443413088
CPPECPESLHDLMCQCWRKEPEERPTFERLQAFLEDYFTSTEPQYQPGKNL	2	NA	FALSE	FALSE	Y514R E534K	5	Y514R	-0.146060099967828	0.0201864932939319	-0.0220426991289391	0.0126363692447007	-0.0840228806789582	0.0304587612742219	-0.227585004903075	0.11620443370356
CPPECPESLHDLMCQCWRKEPEERPTFERLQAFLEDYFTSTEPQYQPGLNL	2	NA	FALSE	FALSE	Y514R E534L	5	Y514R	-0.0878039797390243	0.00977814049611568	0.00513896663008518	0.00587839371871494	-0.0393897734236723	0.0165045452670841	-0.057316410638831	0.080780922599919
CPPECPESLHDLMCQCWRKEPEERPTFERLQAFLEDYFTSTEPQYQPGMNL	2	NA	FALSE	FALSE	Y514R E534M	5	Y514R	-0.154907143374103	0.0217116144661108	0.000380473465403245	0.0104476788736978	-0.0360611400307528	0.0281504950744138	-0.0645219474074399	0.117866232490999
CPPECPESLHDLMCQCWRKEPEERPTFERLQAFLEDYFTSTEPQYQPGNNL	2	NA	FALSE	FALSE	Y514R E534N	5	Y514R	-0.0834885217390967	0.0164767798056919	-0.0140531029072094	0.012886117510622	-0.0799167580698983	0.0256644638290632	0.0542791149113671	0.103159473600261
CPPECPESLHDLMCQCWRKEPEERPTFERLQAFLEDYFTSTEPQYQPGPNL	2	NA	FALSE	FALSE	Y514R E534P	5	Y514R	-0.136256602455536	0.0231949848338399	0.0245393887497184	0.0101840404155711	-0.0991844250792289	0.0320047143591363	0.0222598394879672	0.127268825269517
CPPECPESLHDLMCQCWRKEPEERPTFERLQAFLEDYFTSTEPQYQPGQNL	2	NA	FALSE	FALSE	Y514R E534Q	5	Y514R	-0.150051864487738	0.0329641756534652	-0.0183519870916934	0.0169008325093413	-0.110784091913532	0.0377051637423405	-0.10300795866641	0.142850346874431
CPPECPESLHDLMCQCWRKEPEERPTFERLQAFLEDYFTSTEPQYQPGRNL	2	NA	FALSE	FALSE	Y514R E534R	5	Y514R	-0.121468524267287	0.0138217251235958	0.00412675841418628	0.00880856290343986	-0.0513642092303243	0.0201546945941824	-0.276689505605506	0.0912640416714134
CPPECPESLHDLMCQCWRKEPEERPTFERLQAFLEDYFTSTEPQYQPGSNL	2	NA	FALSE	FALSE	Y514R E534S	5	Y514R	-0.124233942973874	0.0107185771264847	-0.016967816623495	0.00656355765475419	-0.0594245877376039	0.019063394195992	0.0717640938109864	0.0824894248215404
CPPECPESLHDLMCQCWRKEPEERPTFERLQAFLEDYFTSTEPQYQPGTNL	2	NA	FALSE	FALSE	Y514R E534T	5	Y514R	-0.123285600019003	0.0178912931629526	0.00780787349955576	0.0124549079270208	-0.104308132848176	0.0277841608761208	-0.0751220747707498	0.100535885502786
CPPECPESLHDLMCQCWRKEPEERPTFERLQAFLEDYFTSTEPQYQPGVNL	2	NA	FALSE	FALSE	Y514R E534V	5	Y514R	-0.106006922297612	0.0121460817804316	-0.0045607058739008	0.00673822873308832	-0.0172803460812751	0.019476019058421	-0.00481288917654099	0.0967244251075729
CPPECPESLHDLMCQCWRKEPEERPTFERLQAFLEDYFTSTEPQYQPGWNL	2	NA	FALSE	FALSE	Y514R E534W	5	Y514R	-0.108396419585091	0.015831463651336	0.00856682304360067	0.00857459044554996	-0.074770129861562	0.0279248466328053	-0.119584766628578	0.107339488608067
CPPECPESLHDLMCQCWRKEPEERPTFERLQAFLEDYFTSTEPQYQPGYNL	2	NA	FALSE	FALSE	Y514R E534Y	5	Y514R	-0.110044512923974	0.0143034419578482	-0.00290081048115427	0.00963329956808977	-0.0926685818919592	0.0241334584419761	0.0447383306131749	0.0952715917944501
CPPECPESLHDLMCQCWRKEPEERPTFERLQAFLEDYFTSTEPQYQPHENL	2	NA	FALSE	FALSE	Y514R G533H	5	Y514R	-0.0678906763605718	0.0186986607307649	0.0159462354222871	0.0129659134342474	0.0292683992776539	0.0310014916673314	0.0349043061663555	0.132489313072206
CPPECPESLHDLMCQCWRKEPEERPTFERLQAFLEDYFTSTEPQYQPIENL	2	NA	FALSE	FALSE	Y514R G533I	5	Y514R	0.240502636621985	0.00623329558356921	0.0321997542566142	0.00809546792598233	-0.0442663783991823	0.0251526051100665	0.0541602174017266	0.110228433878153
CPPECPESLHDLMCQCWRKEPEERPTFERLQAFLEDYFTSTEPQYQPKENL	2	NA	FALSE	FALSE	Y514R G533K	5	Y514R	-0.0533570073137531	0.0140545829300116	-0.0121223473409204	0.0134916855226541	-0.0185518519540081	0.0262441875113834	-0.0318066468250644	0.112334309741347
CPPECPESLHDLMCQCWRKEPEERPTFERLQAFLEDYFTSTEPQYQPLENL	2	NA	FALSE	FALSE	Y514R G533L	5	Y514R	0.23373189981034	0.00433562408537413	0.0428478225841065	0.00517725746674309	-0.0643800945549642	0.0159477955627052	0.0217230189762548	0.0777833962496561
CPPECPESLHDLMCQCWRKEPEERPTFERLQAFLEDYFTSTEPQYQPMENL	2	NA	FALSE	FALSE	Y514R G533M	5	Y514R	0.233508649519953	0.00690014018221792	0.059647044087158	0.0106577174158336	-0.135826364639709	0.0286607201982129	-0.0478347099505653	0.121642937804135
CPPECPESLHDLMCQCWRKEPEERPTFERLQAFLEDYFTSTEPQYQPNENL	2	NA	FALSE	FALSE	Y514R G533N	5	Y514R	-0.0529666740960177	0.0157517631300409	0.0103670514172219	0.0135311704204069	-0.0567150589272986	0.0284344504565508	-0.0991854157126849	0.127780439738782
CPPECPESLHDLMCQCWRKEPEERPTFERLQAFLEDYFTSTEPQYQPPENL	2	NA	FALSE	FALSE	Y514R G533P	5	Y514R	0.0281741252712146	0.0105411530917051	0.0297848443929382	0.00937564106058847	-0.0594205824918951	0.0249154517140205	-0.0102360367714121	0.107056903595704
CPPECPESLHDLMCQCWRKEPEERPTFERLQAFLEDYFTSTEPQYQPQENL	2	NA	FALSE	FALSE	Y514R G533Q	5	Y514R	-0.180523315466619	0.0270401570234946	0.0301833737230741	0.0184743427336039	-0.00221988866199941	0.0330254849903807	-0.086609092805067	0.149869393800617
CPPECPESLHDLMCQCWRKEPEERPTFERLQAFLEDYFTSTEPQYQPRENL	2	NA	FALSE	FALSE	Y514R G533R	5	Y514R	-0.114680160579171	0.0112895069194838	-0.00487266777101645	0.00707782403024859	-0.0160660344828067	0.0182419742444089	0.00424294691133676	0.0794272911409538
CPPECPESLHDLMCQCWRKEPEERPTFERLQAFLEDYFTSTEPQYQPSENL	2	NA	FALSE	FALSE	Y514R G533S	5	Y514R	-0.0663246825239155	0.00916739827873484	0.0147673132429119	0.00686713204509862	-0.0224269968517061	0.0160811895057968	0.0537096505809311	0.0761600197941264
CPPECPESLHDLMCQCWRKEPEERPTFERLQAFLEDYFTSTEPQYQPTENL	2	NA	FALSE	FALSE	Y514R G533T	5	Y514R	0.0472358339436613	0.00886700872193129	0.036217944070752	0.00967693488722186	0.00065338112031712	0.0220752221420541	0.212434583788467	0.100342998285212
CPPECPESLHDLMCQCWRKEPEERPTFERLQAFLEDYFTSTEPQYQPVENL	2	NA	FALSE	FALSE	Y514R G533V	5	Y514R	0.230622021626406	0.00501479795385701	0.0302264552834037	0.00614882875013153	-0.00766396936129874	0.0181792776001029	0.0876312105338194	0.0913192950644034
CPPECPESLHDLMCQCWRKEPEERPTFERLQAFLEDYFTSTEPQYQPWENL	2	NA	FALSE	FALSE	Y514R G533W	5	Y514R	0.0511892441146801	0.00869970274333437	0.0263025807047109	0.00807765702436408	-0.0488239282038059	0.0227884155837028	-0.100185030425243	0.0980455089482593
CPPECPESLHDLMCQCWRKEPEERPTFERLQAFLEDYFTSTEPQYQPYENL	2	NA	FALSE	FALSE	Y514R G533Y	5	Y514R	0.139750006930212	0.00768689210664533	0.0243732304042267	0.0099636909276252	-0.0570436727457923	0.0229166852315093	0.04607140847495	0.10798554545951
CPPECPESLHDLMCQCWRKEPEERPTFERLQAFLEDYFTSTEPQYQQGENL	2	NA	FALSE	FALSE	Y514R P532Q	5	Y514R	-0.0908339397129551	0.0212893337774895	0.0140058320971323	0.0124244412406845	0.0703155650468518	0.0290401387251213	0.012738137196133	0.146440168556148
CPPECPESLHDLMCQCWRKEPEERPTFERLQAFLEDYFTSTEPQYQRGENL	2	NA	FALSE	FALSE	Y514R P532R	5	Y514R	-0.0876642932731559	0.0109832219436952	-0.0195595985888672	0.00858463062533195	-0.0614417964848929	0.0194404406215012	-0.14944010783505	0.0906689571543281
CPPECPESLHDLMCQCWRKEPEERPTFERLQAFLEDYFTSTEPQYQSGENL	2	NA	FALSE	FALSE	Y514R P532S	5	Y514R	0.0706402300870281	0.00671323355642986	0.0333214093947748	0.00661272155426654	-0.0329372357158473	0.0186202029197398	0.014055380718635	0.0863811719529612
CPPECPESLHDLMCQCWRKEPEERPTFERLQAFLEDYFTSTEPQYQTGENL	2	NA	FALSE	FALSE	Y514R P532T	5	Y514R	0.0259338305634035	0.0104177843315842	0.0224782962172585	0.0106542905168145	-0.023319901889708	0.0254875844706792	0.00298133529349899	0.119906032984945
CPPECPESLHDLMCQCWRKEPEERPTFERLQAFLEDYFTSTEPQYQVGENL	2	NA	FALSE	FALSE	Y514R P532V	5	Y514R	-0.0603201399843291	0.008142862512798	0.010414756939175	0.00665090646212284	-0.0255804266245257	0.0147886914615119	-0.0130034841774389	0.0750995022008338
CPPECPESLHDLMCQCWRKEPEERPTFERLQAFLEDYFTSTEPQYQWGENL	2	NA	FALSE	FALSE	Y514R P532W	5	P532W	-0.0832362330854142	0.00356777822368753	0.0049235922775315	0.00265087995708535	-0.0327438766616448	0.00849078429313488	-0.028037363889384	0.0576967344043937
CPPECPESLHDLMCQCWRKEPEERPTFERLQAFLEDYFTSTEPQYQWGENL	2	NA	FALSE	FALSE	Y514R P532W	5	Y514R	-0.0832362330854142	0.00356777822368753	0.0049235922775315	0.00265087995708535	-0.0327438766616448	0.00849078429313488	-0.028037363889384	0.0576967344043937
CPPECPESLHDLMCQCWRKEPEERPTFERLQAFLEDYFTSTEPQYQYGENL	2	NA	FALSE	FALSE	Y514R P532Y	5	Y514R	-0.0532746656272861	0.0111546217931877	0.0191828259594946	0.00856543812234937	-0.0504783288726803	0.0246723885203612	0.0858906053640166	0.113090657287089
CPPECPESLHDLMCQCWRKEPEERPTFERLQAFLEDYFTSTEPQYRPGENL	2	NA	FALSE	FALSE	Y514R Q531R	5	Y514R	-0.157244677888984	0.0144614151038515	-0.0382770212477267	0.0104736778804572	-0.0556373205975296	0.0202263720027482	-0.024501404153352	0.0927360996157515
CPPECPESLHDLMCQCWRKEPEERPTFERLQAFLEDYFTSTEPQYSPGENL	2	NA	FALSE	FALSE	Y514R Q531S	5	Y514R	-0.127830040528135	0.0114533173843238	-0.00495180882405668	0.00782707284679855	-0.0524608908201977	0.017653208141339	0.181501656071943	0.0829931609874454
CPPECPESLHDLMCQCWRKEPEERPTFERLQAFLEDYFTSTEPQYTPGENL	2	NA	FALSE	FALSE	Y514R Q531T	5	Y514R	-0.110992227429913	0.0153254222771963	0.0119545925972621	0.0103550180272995	-0.032629319233409	0.025027009657452	-0.295392485595633	0.117726230223133
CPPECPESLHDLMCQCWRKEPEERPTFERLQAFLEDYFTSTEPQYVPGENL	2	NA	FALSE	FALSE	Y514R Q531V	5	Y514R	-0.0392314411251163	0.00843765453722476	0.0113824289110881	0.0071450538900953	-0.086376926481528	0.0186663967174293	0.224125005360092	0.0842372476798741
CPPECPESLHDLMCQCWRKEPEERPTFERLQAFLEDYFTSTEPQYWPGENL	2	NA	FALSE	FALSE	Y514R Q531W	5	Y514R	-0.0184497687566647	0.011706068297062	0.0163444000322602	0.00928891005680308	-0.0669563225553943	0.0236638996277763	0.0832653983096586	0.103932236791656
CPPECPESLHDLMCQCWRKEPEERPTFERLQAFLEDYFTSTEPQYYPGENL	2	NA	FALSE	FALSE	Y514R Q531Y	5	Y514R	-0.130552591472267	0.0164976581933542	0.0330440928593507	0.00878917937994318	-0.0996248953537287	0.026587184201243	-0.0664572052030859	0.103467197234201
CPPECPESLHDLMCQCWRKEPEERPTFERLQAFLEDYFTSTEPRYQPGENL	2	NA	FALSE	FALSE	Y514R Q529R	5	Y514R	-0.169740262709918	0.0191002134090843	-0.0272494641375374	0.00923177204875079	-0.118880550818002	0.0236043003017703	-0.254182894275919	0.101502450813492
CPPECPESLHDLMCQCWRKEPEERPTFERLQAFLEDYFTSTEPSYQPGENL	2	NA	FALSE	FALSE	Y514R Q529S	5	Y514R	-0.137362139560796	0.0149278105781703	-0.0310591478448178	0.00859262914505981	-0.0470885772780703	0.0202706372249065	-0.0806453980721424	0.101624137427249
CPPECPESLHDLMCQCWRKEPEERPTFERLQAFLEDYFTSTEPTYQPGENL	2	NA	FALSE	FALSE	Y514R Q529T	5	Y514R	0.0394000965136472	0.0113714170666187	0.044618752903661	0.0106169204662818	-0.091203503138257	0.0313437234771325	0.109277337845778	0.108872308766809
CPPECPESLHDLMCQCWRKEPEERPTFERLQAFLEDYFTSTEPVYQPGENL	2	NA	FALSE	FALSE	Y514R Q529V	5	Y514R	0.15352223220447	0.00546379786985698	0.0339479271548662	0.00730832156321748	-0.0909597418618248	0.0187251667981332	-0.106809914459253	0.0832583402531199
CPPECPESLHDLMCQCWRKEPEERPTFERLQAFLEDYFTSTEPWYQPGENL	2	NA	FALSE	FALSE	Y514R Q529W	5	Y514R	-0.170084504307617	0.0232510380532235	0.00901113329430402	0.0135347917056538	-0.0101860516326046	0.0309295942853169	-0.116337121317564	0.122991689785664
CPPECPESLHDLMCQCWRKEPEERPTFERLQAFLEDYFTSTEPYYQPGENL	2	NA	FALSE	FALSE	Y514R Q529Y	5	Y514R	-0.032450700444999	0.0138770533201946	0.0325708422547446	0.0114035325315878	-0.0366572711426084	0.0324402365577352	0.260387800405572	0.13148912397599
CPPECPESLHDLMCQCWRKEPEERPTFERLQAFLEDYFTSTEQQYQPGENL	2	NA	FALSE	FALSE	Y514R P528Q	5	Y514R	0.000249054066175046	0.0317516919048053	-0.0389022003267548	0.0182077917889697	-0.0941055194546152	0.075819067794186	0.181736053772055	0.297357915685847
CPPECPESLHDLMCQCWRKEPEERPTFERLQAFLEDYFTSTERQYQPGENL	2	NA	FALSE	FALSE	Y514R P528R	5	Y514R	-0.197065784979781	0.0200784559696845	-0.0292173823528261	0.011034244598066	-0.0858276037289128	0.0235546283912412	0.0345937500623365	0.0983647214218179
CPPECPESLHDLMCQCWRKEPEERPTFERLQAFLEDYFTSTESQYQPGENL	2	NA	FALSE	FALSE	Y514R P528S	5	Y514R	-0.0978921555059427	0.0134754674095848	-0.00800560250975163	0.0107306647138507	-0.0316107075109417	0.020996155474657	-0.112031165255805	0.0976418365063373
CPPECPESLHDLMCQCWRKEPEERPTFERLQAFLEDYFTSTETQYQPGENL	2	NA	FALSE	FALSE	Y514R P528T	5	Y514R	-0.159775961762279	0.0243203788073181	-0.043803669793025	0.013731383130314	-0.0588627618911377	0.0367646683460234	-0.0738266122921729	0.155936134800807
CPPECPESLHDLMCQCWRKEPEERPTFERLQAFLEDYFTSTEVQYQPGENL	2	NA	FALSE	FALSE	Y514R P528V	5	Y514R	-0.0516659929192663	0.0126718791893991	-0.0418814915802769	0.00987866085363341	-0.102050084333072	0.0238012462317444	0.0818379544737684	0.101445275953571
CPPECPESLHDLMCQCWRKEPEERPTFERLQAFLEDYFTSTEWQYQPGENL	2	NA	FALSE	FALSE	Y514R P528W	5	Y514R	-0.132712623628706	0.0195659626501825	-0.0209276525003693	0.0119225702028882	0.213030368860046	0.0260290824020999	-0.354612688771738	0.132542493961299
CPPECPESLHDLMCQCWRKEPEERPTFERLQAFLEDYFTSTEYQYQPGENL	2	NA	FALSE	FALSE	Y514R P528Y	5	Y514R	-0.105096939771513	0.0186424934413253	0.00869085562648053	0.0176216390706887	-0.0359568667789524	0.0289748372696743	0.0968344450969702	0.116499033928439
CPPECPESLHDLMCQCWRKEPEERPTFERLQAFLEDYFTSTFPQYQPGENL	2	NA	FALSE	FALSE	Y514R E527F	5	Y514R	-0.167188862308564	0.0213233100369393	-0.0225168831570548	0.0125177866139126	-0.0674001229967219	0.0231475991866096	-0.116719154522541	0.0936915252419468
CPPECPESLHDLMCQCWRKEPEERPTFERLQAFLEDYFTSTGPQYQPGENL	2	NA	FALSE	FALSE	Y514R E527G	5	Y514R	-0.150573309344647	0.014196589694589	-0.0258786472977668	0.00935550742258427	-0.0765927488157877	0.0216039966407825	-0.048140705028321	0.0945198538662865
CPPECPESLHDLMCQCWRKEPEERPTFERLQAFLEDYFTSTHPQYQPGENL	2	NA	FALSE	FALSE	Y514R E527H	5	Y514R	-0.173969682658207	0.0270453629443735	-0.0398240898660229	0.0144764824232354	-0.00455430280469325	0.029397689955962	0.0309328126226202	0.117188834328939
CPPECPESLHDLMCQCWRKEPEERPTFERLQAFLEDYFTSTIPQYQPGENL	2	NA	FALSE	FALSE	Y514R E527I	5	Y514R	-0.10383208648935	0.0145544241082177	-0.00764928051822927	0.0128887320560831	-0.0596419588137319	0.0252899670325013	-0.0184541530776538	0.104375321968315
CPPECPESLHDLMCQCWRKEPEERPTFERLQAFLEDYFTSTKPQYQPGENL	2	NA	FALSE	FALSE	Y514R E527K	5	Y514R	-0.119175459182095	0.0223594619406391	-0.0254169703743553	0.021978143409378	-0.1591417711316	0.0401295733633721	0.0980541490759219	0.147281145819465
CPPECPESLHDLMCQCWRKEPEERPTFERLQAFLEDYFTSTLPQYQPGENL	2	NA	FALSE	FALSE	Y514R E527L	5	Y514R	-0.150122246004175	0.0123632833427187	-0.0100794832888729	0.00775180608759377	-0.0577072312301975	0.0186282403408135	-0.0322418863554919	0.0856199257521294
CPPECPESLHDLMCQCWRKEPEERPTFERLQAFLEDYFTSTMPQYQPGENL	2	NA	FALSE	FALSE	Y514R E527M	5	Y514R	-0.120800580554796	0.0190405747855625	-0.0156828659812952	0.0143203781671957	-0.0959603936126925	0.0299441031901553	-0.121901195622069	0.10835859641172
CPPECPESLHDLMCQCWRKEPEERPTFERLQAFLEDYFTSTNPQYQPGENL	2	NA	FALSE	FALSE	Y514R E527N	5	Y514R	-0.031477968887639	0.016807333299494	-0.0752258743646125	0.017611913109848	-0.0698977118177278	0.0339700913627499	0.112284835909908	0.131712643374291
CPPECPESLHDLMCQCWRKEPEERPTFERLQAFLEDYFTSTPPQYQPGENL	2	NA	FALSE	FALSE	Y514R E527P	5	Y514R	-0.0840094271706872	0.0188319518052935	-0.0320116048081372	0.0149556630369735	-0.0333827181996616	0.032612639594933	0.134687103504856	0.109279155428472
CPPECPESLHDLMCQCWRKEPEERPTFERLQAFLEDYFTSTQPQYQPGENL	2	NA	FALSE	FALSE	Y514R E527Q	5	Y514R	-0.139042036687103	0.0315641430754618	-0.0150280021898703	0.0266991663809735	-0.108384906949115	0.042653938353256	-0.206452218912719	0.192394310895255
CPPECPESLHDLMCQCWRKEPEERPTFERLQAFLEDYFTSTRPQYQPGENL	2	NA	FALSE	FALSE	Y514R E527R	5	Y514R	-0.170093400768388	0.013849647424517	-0.0460117288788308	0.00944936888072187	-0.0576448280496156	0.0186162255005775	-0.101581980069759	0.0856450122038717
CPPECPESLHDLMCQCWRKEPEERPTFERLQAFLEDYFTSTSPQYQPGENL	2	NA	FALSE	FALSE	Y514R E527S	5	Y514R	-0.154359764308613	0.0127924005410534	-0.0260663792673057	0.00739467481989999	-0.0679482168173771	0.0189393209444364	0.105437086348995	0.0844578403051481
CPPECPESLHDLMCQCWRKEPEERPTFERLQAFLEDYFTSTTPQYQPGENL	2	NA	FALSE	FALSE	Y514R E527T	5	Y514R	-0.13539060110816	0.0187017079789995	-0.0293147190502666	0.0122742449835679	-0.137413243072711	0.0323217502134627	-0.066866945919782	0.109520824700936
CPPECPESLHDLMCQCWRKEPEERPTFERLQAFLEDYFTSTVPQYQPGENL	2	NA	FALSE	FALSE	Y514R E527V	5	Y514R	-0.15775258409838	0.0136238971359647	-0.028933740321711	0.00932831141817313	-0.108680264386202	0.0209420852519211	0.00742262215264955	0.0824033880006782
CPPECPESLHDLMCQCWRKEPEERPTFERLQAFLEDYFTSTWPQYQPGENL	2	NA	FALSE	FALSE	Y514R E527W	5	Y514R	-0.109391963991821	0.0225978912310756	-0.0749232723197181	0.0186709539750656	-0.0165507612576977	0.026824544941566	0.00216427519965308	0.123268558702259
CPPECPESLHDLMCQCWRKEPEERPTFERLQAFLEDYFTSTYPQYQPGENL	2	NA	FALSE	FALSE	Y514R E527Y	5	Y514R	-0.140940205733489	0.0183936756538802	-0.0264717655049771	0.0164784600687733	0.0257550596644508	0.027120961660852	-0.190778293961591	0.117203915670736
CPPECPESLHDLMCQCWRKEPEERPTFERLQAFLEDYFTSVEPQYQPGENL	2	NA	FALSE	FALSE	Y514R T526V	5	Y514R	-0.0134749949631181	0.0107286882974359	0.0137296764122629	0.00806720139503932	0.00633835136667116	0.0220621446676966	-0.0378132331857292	0.108533675503633
CPPECPESLHDLMCQCWRKEPEERPTFERLQAFLEDYFTSWEPQYQPGENL	2	NA	FALSE	FALSE	Y514R T526W	5	Y514R	-0.129160339515561	0.0166953062637049	-0.00302879730569248	0.0131217744010156	-0.0772833108598997	0.0296502582548532	0.111949871248995	0.10630275396739
CPPECPESLHDLMCQCWRKEPEERPTFERLQAFLEDYFTSYEPQYQPGENL	2	NA	FALSE	FALSE	Y514R T526Y	5	Y514R	-0.173789123958888	0.0234670661806074	0.00981005870191305	0.010190168949921	-0.117219855852007	0.0357853091786968	-0.161038977911433	0.11188929618308
CPPECPESLHDLMCQCWRKEPEERPTFERLQAFLEDYFTTTEPQYQPGENL	2	NA	FALSE	FALSE	Y514R S525T	5	Y514R	-0.0537576230745578	0.0184766345797905	-0.0073279860628116	0.0136599522602098	-0.076059061858657	0.0344579238285133	0.0859759619953253	0.108952781969703
CPPECPESLHDLMCQCWRKEPEERPTFERLQAFLEDYFTVTEPQYQPGENL	2	NA	FALSE	FALSE	Y514R S525V	5	Y514R	-0.130399411987388	0.0133189457538681	-0.0127038650833805	0.00842889335540556	-0.0681174464454736	0.0194307322399915	0.121551782053358	0.0888254187405998
CPPECPESLHDLMCQCWRKEPEERPTFERLQAFLEDYFTWTEPQYQPGENL	2	NA	FALSE	FALSE	Y514R S525W	5	Y514R	-0.174811306987256	0.019037932178155	-0.0323059358977057	0.00978464394827073	-0.0505877045642073	0.0258424679310993	-0.150549873787073	0.110450212095156
CPPECPESLHDLMCQCWRKEPEERPTFERLQAFLEDYFTYTEPQYQPGENL	2	NA	FALSE	FALSE	Y514R S525Y	5	Y514R	-0.0912655477881784	0.0184829196585515	0.00143825692809434	0.0137823077614838	-0.118528568683411	0.0294107084116954	-0.0278788854135772	0.118620112578254
CPPECPESLHDLMCQCWRKEPEERPTFERLQAFLEDYFVSTEPQYQPGENL	2	NA	FALSE	FALSE	Y514R T524V	5	Y514R	-0.089463081636663	0.0120576066701188	-0.0023332986434664	0.00770619662581115	-0.0668996609424328	0.0223889543165012	-0.287817986382539	0.102379272168681
CPPECPESLHDLMCQCWRKEPEERPTFERLQAFLEDYFWSTEPQYQPGENL	2	NA	FALSE	FALSE	Y514R T524W	5	Y514R	-0.145199582796276	0.0191589142983896	0.0231882572607489	0.0106636828142787	-0.0687041035196642	0.0275163258860603	-0.217247876918504	0.105227799654252
CPPECPESLHDLMCQCWRKEPEERPTFERLQAFLEDYFYSTEPQYQPGENL	2	NA	FALSE	FALSE	Y514R T524Y	5	Y514R	-0.114571266191641	0.0197031457719692	0.0327922588459268	0.012808632308867	-0.0332057067380105	0.0303566828059808	-0.175269147098401	0.159938348593432
CPPECPESLHDLMCQCWRKEPEERPTFERLQAFLEDYGTSTEPQYQPGENL	2	NA	FALSE	FALSE	Y514R F523G	5	Y514R	-0.139047636937701	0.0172192450721503	0.00309766319601308	0.0113430109671367	-0.124846443131422	0.0295538839523492	0.112943145187337	0.117212991008263
CPPECPESLHDLMCQCWRKEPEERPTFERLQAFLEDYHTSTEPQYQPGENL	2	NA	FALSE	FALSE	Y514R F523H	5	Y514R	-0.107681648816849	0.0280502356616437	0.00762353623317718	0.0156577504568505	-0.156583252840391	0.0557465882887999	-0.356345312800472	0.21679888029424
CPPECPESLHDLMCQCWRKEPEERPTFERLQAFLEDYITSTEPQYQPGENL	2	NA	FALSE	FALSE	Y514R F523I	5	Y514R	-0.0104758915868155	0.0181343395929389	-0.00679175286315806	0.0173087136757987	-0.134209915269096	0.043321656688119	0.0673239625471973	0.189337168846834
CPPECPESLHDLMCQCWRKEPEERPTFERLQAFLEDYKTSTEPQYQPGENL	2	NA	FALSE	FALSE	Y514R F523K	5	F523K	-0.0627761583845247	0.00723628993435921	-0.0608918729270332	0.00654068157174049	-0.0580209022457563	0.0124754784469254	0.169669238827071	0.0755619888175689
CPPECPESLHDLMCQCWRKEPEERPTFERLQAFLEDYKTSTEPQYQPGENL	2	NA	FALSE	FALSE	Y514R F523K	5	Y514R	-0.0627761583845247	0.00723628993435921	-0.0608918729270332	0.00654068157174049	-0.0580209022457563	0.0124754784469254	0.169669238827071	0.0755619888175689
CPPECPESLHDLMCQCWRKEPEERPTFERLQAFLEDYLTSTEPQYQPGENL	2	NA	FALSE	FALSE	Y514R F523L	5	Y514R	-0.0863453927546315	0.0234379968353403	0.0209698049011413	0.0134878909874367	-0.0367135325938335	0.0365824301565052	-0.0368200340640043	0.180167905494905
CPPECPESLHDLMCQCWRKEPEERPTFERLQAFLEDYMTSTEPQYQPGENL	2	NA	FALSE	FALSE	Y514R F523M	5	Y514R	-0.0630651797128073	0.024605655023372	-0.000302240564791903	0.0146968130028432	-0.0835025760519475	0.045442636979476	-0.0312603938828432	0.187843028154524
CPPECPESLHDLMCQCWRKEPEERPTFERLQAFLEDYNTSTEPQYQPGENL	2	NA	FALSE	FALSE	Y514R F523N	5	Y514R	-0.134930517358735	0.0354617657096343	-0.00922882149243672	0.0269954803087571	0.128665700003036	0.0369277043535063	0.123354449604602	0.175408125091334
CPPECPESLHDLMCQCWRKEPEERPTFERLQAFLEDYPTSTEPQYQPGENL	2	NA	FALSE	FALSE	Y514R F523P	5	Y514R	-0.126502640003669	0.0269618119238657	0.0289061941531126	0.018905825263051	-0.100577329030521	0.0419267961967252	0.0662810085051151	0.174560321741789
CPPECPESLHDLMCQCWRKEPEERPTFERLQAFLEDYQTSTEPQYQPGENL	2	NA	FALSE	FALSE	Y514R F523Q	5	Y514R	-0.162491658093879	0.0437143132195518	0.00623292495716663	0.0235610414157707	-0.0360632191771164	0.0575865348578875	-0.162064170706302	0.215224014525915
CPPECPESLHDLMCQCWRKEPEERPTFERLQAFLEDYRTSTEPQYQPGENL	2	NA	FALSE	FALSE	Y514R F523R	5	Y514R	-0.120767723567679	0.0254874830973703	-0.0321581185720272	0.0197125388472991	0.0387465642645242	0.0302794544772371	0.112669017501462	0.129157696091643
CPPECPESLHDLMCQCWRKEPEERPTFERLQAFLEDYSTSTEPQYQPGENL	2	NA	FALSE	FALSE	Y514R F523S	5	Y514R	-0.114931447110706	0.0177794061040029	-0.0204456039108204	0.0136519949607365	-0.0666173175937149	0.0289725625745329	-0.000865944672110527	0.147990480198466
CPPECPESLHDLMCQCWRKEPEERPTFERLQAFLEDYTTSTEPQYQPGENL	2	NA	FALSE	FALSE	Y514R F523T	5	Y514R	-0.17702256092074	0.0303415669414509	-0.00193023870203844	0.01441102301171	-0.0706508625440558	0.0437459976863147	0.473915711874827	0.224909198434886
CPPECPESLHDLMCQCWRKEPEERPTFERLQAFLEDYVTSTEPQYQPGENL	2	NA	FALSE	FALSE	Y514R F523V	5	Y514R	-0.127442337540561	0.018028702852252	0.0167194003236045	0.0117473496736607	0.0174366845371967	0.0272299765755342	-0.0604889716717729	0.141539692507265
CPPECPESLHDLMCQCWRKEPEERPTFERLQAFLEDYWTSTEPQYQPGENL	2	NA	FALSE	FALSE	Y514R F523W	5	Y514R	-0.109334474129576	0.0199270148962081	0.00790103616782765	0.0121737296832565	0.0142401694113629	0.0311500114301991	0.148408135642387	0.111091542338411
CPPECPESLHDLMCQCWRKEPEERPTFERLQAFLEDYYTSTEPQYQPGENL	2	NA	FALSE	FALSE	Y514R F523Y	5	Y514R	-0.0974366769062287	0.0196562894793689	0.011396576381936	0.012881120345097	-0.214972611030092	0.0404801205988371	0.0080849832732087	0.142006833343514
CPPECPESLHDLMCQCWRKEPEERPTFERLQAFLEEYFTSTEPQYQPGENL	2	NA	FALSE	FALSE	Y514R D521E	5	Y514R	-0.167576164048989	0.0366146577249221	0.0366443278184185	0.0231282415577706	0.0157266152822069	0.0427289456292279	-0.0396599366502293	0.199123021492903
CPPECPESLHDLMCQCWRKEPEERPTFERLQAFLEFYFTSTEPQYQPGENL	2	NA	FALSE	FALSE	Y514R D521F	5	Y514R	-0.144586299707405	0.0160274669700095	-0.0265016215889641	0.00927645520423422	-0.0312534349101078	0.0244165936818295	-0.0104837181097008	0.104788387424298
CPPECPESLHDLMCQCWRKEPEERPTFERLQAFLEGYFTSTEPQYQPGENL	2	NA	FALSE	FALSE	Y514R D521G	5	Y514R	-0.13654276635028	0.0169611841110865	-0.00390733450187843	0.0108639988461274	-0.068364462452497	0.0254877232098298	-0.0964041012177612	0.101843144787719
CPPECPESLHDLMCQCWRKEPEERPTFERLQAFLEHYFTSTEPQYQPGENL	2	NA	FALSE	FALSE	Y514R D521H	5	Y514R	-0.140006568417838	0.0353944724514904	0.0231197257121743	0.0172040131767174	0.111296097262489	0.0444576523521163	-0.321331314914151	0.197285092634625
CPPECPESLHDLMCQCWRKEPEERPTFERLQAFLEIYFTSTEPQYQPGENL	2	NA	FALSE	FALSE	Y514R D521I	5	Y514R	-0.0800653081107444	0.0165939333918752	-0.00598456959666614	0.0102599354842916	-0.0122241160032799	0.0298222183087792	-0.0576633695165716	0.109553949462952
CPPECPESLHDLMCQCWRKEPEERPTFERLQAFLEKYFTSTEPQYQPGENL	2	NA	FALSE	FALSE	Y514R D521K	5	Y514R	-0.0267649760121046	0.0170465987511355	-0.0330904096126369	0.0193271485108037	-0.0858747221369978	0.0378300614702424	-0.0522975575789721	0.141469276055418
CPPECPESLHDLMCQCWRKEPEERPTFERLQAFLELYFTSTEPQYQPGENL	2	NA	FALSE	FALSE	Y514R D521L	5	Y514R	-0.128864609255783	0.0109039439566932	-0.0127239550648681	0.00635333673174916	-0.0936690119236917	0.0182155656206461	0.0312358021644714	0.0781999178268094
CPPECPESLHDLMCQCWRKEPEERPTFERLQAFLEMYFTSTEPQYQPGENL	2	NA	FALSE	FALSE	Y514R D521M	5	Y514R	-0.0840355775709824	0.0170488017029792	0.00250679354490105	0.0151873012262988	-0.10508368743534	0.0316790973663335	-0.155538004517774	0.133850193787105
CPPECPESLHDLMCQCWRKEPEERPTFERLQAFLENYFTSTEPQYQPGENL	2	NA	FALSE	FALSE	Y514R D521N	5	Y514R	-0.0793310561255334	0.0300935131935204	-0.00420398915539054	0.021153776410713	-0.0774092205013739	0.0523117706236683	-0.00500226796385159	0.178503943629499
CPPECPESLHDLMCQCWRKEPEERPTFERLQAFLEPYFTSTEPQYQPGENL	2	NA	FALSE	FALSE	Y514R D521P	5	Y514R	-0.170707326155051	0.0333103371657709	-0.0439089055634825	0.0145264423798322	-0.0148605811236302	0.0327170072500839	-0.0270719167995915	0.130298603027273
CPPECPESLHDLMCQCWRKEPEERPTFERLQAFLEQYFTSTEPQYQPGENL	2	NA	FALSE	FALSE	Y514R D521Q	5	Y514R	-0.168555170447455	0.0461035718112398	-0.00584990729125059	0.0188443670193031	0.119892481102065	0.0546531244429326	0.0496668149084499	0.203762602784677
CPPECPESLHDLMCQCWRKEPEERPTFERLQAFLERYFTSTEPQYQPGENL	2	NA	FALSE	FALSE	Y514R D521R	5	Y514R	-0.136780818988485	0.0153116389564755	-0.0221674749271443	0.0123401876807747	-0.119704680078751	0.0253178557005075	0.145188217452226	0.0983899123210834
CPPECPESLHDLMCQCWRKEPEERPTFERLQAFLESYFTSTEPQYQPGENL	2	NA	FALSE	FALSE	Y514R D521S	5	Y514R	-0.109793703481713	0.0158234757246305	-0.0190809898104107	0.010583980471155	-0.0189972632771879	0.0209530312216326	-0.104205512821048	0.12374665691826
CPPECPESLHDLMCQCWRKEPEERPTFERLQAFLETYFTSTEPQYQPGENL	2	NA	FALSE	FALSE	Y514R D521T	5	Y514R	-0.1533141133894	0.0322119182885532	0.0014746257414047	0.0221332409617278	-0.166456388447581	0.0495320359697196	-0.48849195516041	0.192200326126834
CPPECPESLHDLMCQCWRKEPEERPTFERLQAFLEVYFTSTEPQYQPGENL	2	NA	FALSE	FALSE	Y514R D521V	5	Y514R	-0.131774224215027	0.013059075529527	-0.0332767286853131	0.0091502213730575	-0.0850665471998519	0.0208784696689514	-0.193912918290505	0.0966182783735465
CPPECPESLHDLMCQCWRKEPEERPTFERLQAFLEWYFTSTEPQYQPGENL	2	NA	FALSE	FALSE	Y514R D521W	5	Y514R	-0.106019925576096	0.0143431341828233	-0.0317397917900559	0.0102233019857139	-0.0983968033368102	0.0241195244837241	-0.0221738184232221	0.0958241094957652
CPPECPESLHDLMCQCWRKEPEERPTFERLQAFLEYYFTSTEPQYQPGENL	2	NA	FALSE	FALSE	Y514R D521Y	5	Y514R	-0.0956122072707242	0.01399168732775	-0.00923476066580359	0.0109126508735152	-0.0155556023382154	0.026299011401375	-0.330241354758563	0.113862863818888
CPPECPESLHDLMCQCWRKEPEERPTFERLQAFLFDYFTSTEPQYQPGENL	2	NA	FALSE	FALSE	Y514R E520F	5	Y514R	-0.174539718927108	0.0217716006219816	-0.0138369707017382	0.0101625602481084	0.0292814077995452	0.0308142801893475	-0.105818423526469	0.125650596946097
CPPECPESLHDLMCQCWRKEPEERPTFERLQAFLGDYFTSTEPQYQPGENL	2	NA	FALSE	FALSE	Y514R E520G	5	Y514R	-0.0746857692943561	0.0129328963766573	-0.0478652623518994	0.00990090214301018	-0.0595782987824209	0.0238681537851143	-0.22276777403279	0.10636239562637
CPPECPESLHDLMCQCWRKEPEERPTFERLQAFLHDYFTSTEPQYQPGENL	2	NA	FALSE	FALSE	Y514R E520H	5	Y514R	-0.117726095130325	0.0338697759298064	0.00565473880864954	0.0299543062358285	-0.0745160427126033	0.0550945341376096	0.00358010573198447	0.160587810755991
CPPECPESLHDLMCQCWRKEPEERPTFERLQAFLIDYFTSTEPQYQPGENL	2	NA	FALSE	FALSE	Y514R E520I	5	Y514R	-0.18505839985368	0.0235423214968082	-0.0165242447066095	0.0169560844226473	-0.119502485653634	0.0347224364850267	-0.259574083400341	0.150075322387165
CPPECPESLHDLMCQCWRKEPEERPTFERLQAFLKDYFTSTEPQYQPGENL	2	NA	FALSE	FALSE	Y514R E520K	5	Y514R	-0.179524064597613	0.0379801284842845	-0.0461053293157827	0.0210094493025334	0.0300791282774094	0.0353518927338536	0.237048031122219	0.150349100784757
CPPECPESLHDLMCQCWRKEPEERPTFERLQAFLLDYFTSTEPQYQPGENL	2	NA	FALSE	FALSE	Y514R E520L	5	Y514R	-0.13733990634122	0.0143495594426005	-0.0272899341337459	0.00958808864132456	0.00958625560821685	0.0220169175957247	0.0816357732772238	0.0893860615879498
CPPECPESLHDLMCQCWRKEPEERPTFERLQAFLMDYFTSTEPQYQPGENL	2	NA	FALSE	FALSE	Y514R E520M	5	Y514R	-0.189966294258802	0.0312011387422532	-0.0404547182268236	0.0168061968000749	-0.0714711006015092	0.0328174891811017	0.0469612347523592	0.124665013426661
CPPECPESLHDLMCQCWRKEPEERPTFERLQAFLNDYFTSTEPQYQPGENL	2	NA	FALSE	FALSE	Y514R E520N	5	Y514R	-0.146356316409296	0.032797140657006	0.000700293804328503	0.0226164129873261	-0.126562775028014	0.0432525725668977	-0.322608409373516	0.173897574121955
CPPECPESLHDLMCQCWRKEPEERPTFERLQAFLPDYFTSTEPQYQPGENL	2	NA	FALSE	FALSE	Y514R E520P	5	Y514R	-0.0781522131644773	0.0256802416014716	-0.0557823232112069	0.0182169089860218	-0.222891267154585	0.0404594427065447	0.12055084652351	0.133231279594827
CPPECPESLHDLMCQCWRKEPEERPTFERLQAFLQDYFTSTEPQYQPGENL	2	NA	FALSE	FALSE	Y514R E520Q	5	Y514R	0.0124052520175702	0.0227918710480025	-0.0360854579666262	0.0320056072353222	0.154895220480659	0.0406852138149515	-0.316263487014989	0.185551154466282
CPPECPESLHDLMCQCWRKEPEERPTFERLQAFLRDYFTSTEPQYQPGENL	2	NA	FALSE	FALSE	Y514R E520R	5	Y514R	-0.125442358817303	0.017919315602882	-0.0382864609306504	0.012292714755461	-0.0397488789855284	0.0276344268437855	-0.161644871511296	0.128899356624648
CPPECPESLHDLMCQCWRKEPEERPTFERLQAFLSDYFTSTEPQYQPGENL	2	NA	FALSE	FALSE	Y514R E520S	5	Y514R	-0.0915091742298213	0.0150214364660898	-0.0293185073197054	0.0101296415211869	-0.0958268242883597	0.0283561913952709	0.0777787011640444	0.108277086762923
CPPECPESLHDLMCQCWRKEPEERPTFERLQAFLTDYFTSTEPQYQPGENL	2	NA	FALSE	FALSE	Y514R E520T	5	Y514R	-0.141551768820255	0.0264070635926295	-0.0539838961641175	0.0131558128536619	0.00773467275145555	0.0374824801620665	0.00879482402671843	0.146450502242118
CPPECPESLHDLMCQCWRKEPEERPTFERLQAFLVDYFTSTEPQYQPGENL	2	NA	FALSE	FALSE	Y514R E520V	5	Y514R	-0.13464743531388	0.0171089058226793	-0.0141161151671678	0.011350876716635	-0.136940662356324	0.0286092257758922	-0.164094958770231	0.103372412201372
CPPECPESLHDLMCQCWRKEPEERPTFERLQAFLWDYFTSTEPQYQPGENL	2	NA	FALSE	FALSE	Y514R E520W	5	Y514R	-0.147363608356214	0.0223102351670092	-0.0345393422416816	0.0181038853904579	-0.0999751179603503	0.0349821151457962	0.156996039455579	0.128469352705769
CPPECPESLHDLMCQCWRKEPEERPTFERLQAFLYDYFTSTEPQYQPGENL	2	NA	FALSE	FALSE	Y514R E520Y	5	Y514R	-0.139093436211276	0.0234887094789748	-0.0197249637449871	0.0145990476935049	-0.0749765433997136	0.0342176229292168	-0.113041248483631	0.140750007370496
CPPECPESLHDLMCQCWRKEPEERPTFERLQAFMEDYFTSTEPQYQPGENL	2	NA	FALSE	FALSE	Y514R L519M	5	Y514R	-0.123853650762417	0.0234729257561666	0.0190630784760445	0.0157266581018651	-0.191297274138154	0.0451832182363585	-0.030227009687254	0.195103614660174
CPPECPESLHDLMCQCWRKEPEERPTFERLQAFNEDYFTSTEPQYQPGENL	2	NA	FALSE	FALSE	Y514R L519N	5	Y514R	-0.121470434251811	0.022631495214942	-0.0896810878445911	0.013353507016449	0.0831015652784035	0.0355163233488031	-0.00270556492590078	0.160921189056327
CPPECPESLHDLMCQCWRKEPEERPTFERLQAFPEDYFTSTEPQYQPGENL	2	NA	FALSE	FALSE	Y514R L519P	5	Y514R	-0.0415211108508074	0.0222012136808727	-0.127433285309296	0.0185631289494446	0.27635479594878	0.0274323487505199	-0.300769688132309	0.202475069832433
CPPECPESLHDLMCQCWRKEPEERPTFERLQAFQEDYFTSTEPQYQPGENL	2	NA	FALSE	FALSE	Y514R L519Q	5	Y514R	-0.00198298998303985	0.0187095093940541	-0.113760386790292	0.0152766690662791	0.195814508361618	0.0290743073090757	-0.15149135318983	0.12831142274837
CPPECPESLHDLMCQCWRKEPEERPTFERLQAFREDYFTSTEPQYQPGENL	2	NA	FALSE	FALSE	Y514R L519R	5	Y514R	-0.151274445982951	0.0182826998047979	-0.149653771511841	0.0133177542072525	0.200708710591293	0.0174947834848346	-0.209938017687553	0.102341769879796
CPPECPESLHDLMCQCWRKEPEERPTFERLQAFSEDYFTSTEPQYQPGENL	2	NA	FALSE	FALSE	Y514R L519S	5	Y514R	-0.0897873920308656	0.0151351767908298	-0.0706414338367408	0.00932131849126053	0.0229985585238599	0.0212741383744036	-0.203378665348124	0.0972380461948683
CPPECPESLHDLMCQCWRKEPEERPTFERLQAFTEDYFTSTEPQYQPGENL	2	NA	FALSE	FALSE	Y514R L519T	5	Y514R	-0.0976899069598132	0.0227764965409918	-0.00377596716576827	0.0120552802281331	-0.0178789186962148	0.031606798687907	-0.0807328302123898	0.142181512411176
CPPECPESLHDLMCQCWRKEPEERPTFERLQAFVEDYFTSTEPQYQPGENL	2	NA	FALSE	FALSE	Y514R L519V	5	Y514R	-0.0569696107747954	0.0138178776125303	1.76513633880554e-05	0.00757914844679646	-0.0313785026823271	0.0268225252611296	0.18258615562969	0.102437646492318
CPPECPESLHDLMCQCWRKEPEERPTFERLQAFWEDYFTSTEPQYQPGENL	2	NA	FALSE	FALSE	Y514R L519W	5	Y514R	-0.0999024235719753	0.0234855451482069	-0.0183789645939971	0.0110490339310603	-0.104640355114027	0.0341055966241171	0.108591254170519	0.111456816508671
CPPECPESLHDLMCQCWRKEPEERPTFERLQAFYEDYFTSTEPQYQPGENL	2	NA	FALSE	FALSE	Y514R L519Y	5	Y514R	-0.0570096197169259	0.0180606848114646	-0.0203497524210372	0.0124486658746378	0.084594256195871	0.029848961848826	-0.126084766795775	0.135971397834672
CPPECPESLHDLMCQCWRKEPEERPTFERLQAGLEDYFTSTEPQYQPGENL	2	NA	FALSE	FALSE	Y514R F518G	5	Y514R	-0.0113416448807491	0.00941651914806092	0.0147401627143331	0.00738033736466801	-0.0398480526485719	0.0257623691763906	0.039300566502782	0.103292565485244
CPPECPESLHDLMCQCWRKEPEERPTFERLQAHLEDYFTSTEPQYQPGENL	2	NA	FALSE	FALSE	Y514R F518H	5	Y514R	-0.0980957607366397	0.0284109970235424	0.00152194717718961	0.020322512803362	-0.114306957222903	0.0440943177224016	0.0178720275294848	0.147742469173511
CPPECPESLHDLMCQCWRKEPEERPTFERLQAILEDYFTSTEPQYQPGENL	2	NA	FALSE	FALSE	Y514R F518I	5	Y514R	-0.121718710065074	0.0239571162445174	0.00661033474883455	0.0164988200889591	0.112250175329998	0.0353414311829495	0.0556633014108134	0.256359482524289
CPPECPESLHDLMCQCWRKEPEERPTFERLQAKLEDYFTSTEPQYQPGENL	2	NA	FALSE	FALSE	Y514R F518K	5	Y514R	-0.0704664138969243	0.0195561213261305	0.0110451846210119	0.0175987597741957	-0.087109808060668	0.0455411448567523	0.192225549603082	0.171842048643177
CPPECPESLHDLMCQCWRKEPEERPTFERLQALLEDYFTSTEPQYQPGENL	2	NA	FALSE	FALSE	Y514R F518L	5	Y514R	-0.0828041546490229	0.0148202815377305	0.0010140402825075	0.0107033349014845	-0.0911257982210499	0.0273543215109451	-0.230272390611113	0.116088429881293
CPPECPESLHDLMCQCWRKEPEERPTFERLQAMLEDYFTSTEPQYQPGENL	2	NA	FALSE	FALSE	Y514R F518M	5	Y514R	-0.0777302341751159	0.0256500966261742	0.00582975554768731	0.0159567379582845	-0.0985216946775486	0.0479650116665152	0.302222755674216	0.142218473457607
CPPECPESLHDLMCQCWRKEPEERPTFERLQANLEDYFTSTEPQYQPGENL	2	NA	FALSE	FALSE	Y514R F518N	5	Y514R	-0.103148698941444	0.0218120928611802	-0.00864249929726591	0.0135793994183959	-0.124765928036962	0.0505597840580448	-0.0810142203344441	0.163631197779209
CPPECPESLHDLMCQCWRKEPEERPTFERLQAPLEDYFTSTEPQYQPGENL	2	NA	FALSE	FALSE	Y514R F518P	5	Y514R	-0.0270309377317636	0.0187639122923095	-0.0478565044894059	0.0161895454070325	0.016558363009562	0.0318205421794817	0.0226378910021067	0.129300383033182
CPPECPESLHDLMCQCWRKEPEERPTFERLQAQLEDYFTSTEPQYQPGENL	2	NA	FALSE	FALSE	Y514R F518Q	5	Y514R	-0.0497073462159189	0.027550898518864	0.0447944145844633	0.0238720172834083	-0.10391668492589	0.0598313273515591	-0.00369089217866551	0.186645523614148
CPPECPESLHDLMCQCWRKEPEERPTFERLQARLEDYFTSTEPQYQPGENL	2	NA	FALSE	FALSE	Y514R F518R	5	Y514R	-0.0883520171060223	0.0134335890724447	0.0155191096747936	0.0092382827192094	-0.0781077913160312	0.0238151211921311	-0.0519232535130644	0.099661623487777
CPPECPESLHDLMCQCWRKEPEERPTFERLQASLEDYFTSTEPQYQPGENL	2	NA	FALSE	FALSE	Y514R F518S	5	Y514R	-0.0582251387694087	0.0144013932407064	0.0143465914415159	0.0100752787463502	-0.0707314626131803	0.0277877390636923	0.0394150788299748	0.11579350364537
CPPECPESLHDLMCQCWRKEPEERPTFERLQATLEDYFTSTEPQYQPGENL	2	NA	FALSE	FALSE	Y514R F518T	5	Y514R	-0.0609449773222922	0.0223427101957697	0.0335803342929905	0.0118875644073231	-0.158665995072428	0.0405615319413652	-0.404267348719036	0.166220307833724
CPPECPESLHDLMCQCWRKEPEERPTFERLQAVLEDYFTSTEPQYQPGENL	2	NA	FALSE	FALSE	Y514R F518V	5	Y514R	-0.111520807743463	0.0176242759797195	-0.00437040974152827	0.0104464790623334	-0.0502289375095064	0.0273470108948772	-0.0390369177933153	0.131158874382553
CPPECPESLHDLMCQCWRKEPEERPTFERLQAWLEDYFTSTEPQYQPGENL	2	NA	FALSE	FALSE	Y514R F518W	5	Y514R	-0.139953311661356	0.0276788826660859	0.00677198643291344	0.0148629275385378	-0.116031069996957	0.0471218921803027	-0.134065256190401	0.131728560009482
CPPECPESLHDLMCQCWRKEPEERPTFERLQAYLEDYFTSTEPQYQPGENL	2	NA	FALSE	FALSE	Y514R F518Y	5	Y514R	-0.144667470396328	0.0274824166522324	0.0113387343473997	0.0153728335537851	-0.0664870660773101	0.0454027115356454	0.0553543378262733	0.153285224135203
CPPECPESLHDLMCQCWRKEPEERPTFERLQCFLEDYFTSTEPQYQPGENL	2	NA	FALSE	FALSE	Y514R A517C	5	Y514R	-0.103425974504327	0.0190817582546456	0.00987753925687471	0.0130800100698283	-0.112027915650156	0.0339815670599269	0.230396378376118	0.101802916578468
CPPECPESLHDLMCQCWRKEPEERPTFERLQDFLEDYFTSTEPQYQPGENL	2	NA	FALSE	FALSE	Y514R A517D	5	Y514R	-0.123215731649405	0.0243037201243672	0.000456999831388233	0.0119244508656394	-0.0881517596120878	0.0374042843556813	-0.202032992569516	0.164597587634205
CPPECPESLHDLMCQCWRKEPEERPTFERLQEFLEDYFTSTEPQYQPGENL	2	NA	FALSE	FALSE	Y514R A517E	5	Y514R	-0.0487398520206055	0.0196573294862345	0.00117088824836339	0.0180205201651973	-0.127230727449341	0.0504620097778257	0.0786047886592221	0.154552195520497
CPPECPESLHDLMCQCWRKEPEERPTFERLQFFLEDYFTSTEPQYQPGENL	2	NA	FALSE	FALSE	Y514R A517F	5	Y514R	-0.134413785858901	0.0169194462035522	0.00415651273832878	0.00905774285882898	-0.0986903941239024	0.0270256663391502	-0.127085661291805	0.103724976832096
CPPECPESLHDLMCQCWRKEPEERPTFERLQGFLEDYFTSTEPQYQPGENL	2	NA	FALSE	FALSE	Y514R A517G	5	Y514R	-0.118211156551549	0.0140217685378107	0.00781622993939559	0.00905492283861082	-0.060744630760199	0.0225854902494128	-0.0821385117312438	0.103538886524611
CPPECPESLHDLMCQCWRKEPEERPTFERLQHFLEDYFTSTEPQYQPGENL	2	NA	FALSE	FALSE	Y514R A517H	5	Y514R	-0.093594791938194	0.0304938062446967	-0.00404632410416679	0.0166411207333671	-0.0192971872764061	0.0471620894371203	-0.386751157595205	0.193071951444403
CPPECPESLHDLMCQCWRKEPEERPTFERLQIFLEDYFTSTEPQYQPGENL	2	NA	FALSE	FALSE	Y514R A517I	5	Y514R	-0.144755200581999	0.0228924632906052	0.0238731868405361	0.0140324266181528	-0.0574802833129844	0.0308197437752207	0.184345899593309	0.111314073305684
CPPECPESLHDLMCQCWRKEPEERPTFERLQKFLEDYFTSTEPQYQPGENL	2	NA	FALSE	FALSE	Y514R A517K	5	Y514R	-0.0746337200579849	0.0241152316802583	-0.0160602185918269	0.0224831788313287	-0.0470040238473982	0.042587045725267	0.0090301570326073	0.155246810686187
CPPECPESLHDLMCQCWRKEPEERPTFERLQLFLEDYFTSTEPQYQPGENL	2	NA	FALSE	FALSE	Y514R A517L	5	Y514R	-0.117178800992323	0.0138123943230334	-0.0046640857540111	0.00919517772035524	-0.0848767085027797	0.0231036506185961	-0.0154095492067221	0.0929377887721113
CPPECPESLHDLMCQCWRKEPEERPTFERLQMFLEDYFTSTEPQYQPGENL	2	NA	FALSE	FALSE	Y514R A517M	5	Y514R	-0.106919857007207	0.0210046654340698	-0.0017071529030048	0.012815473952837	-0.0847234478883098	0.0370169388515817	0.192147380327926	0.151265719314654
CPPECPESLHDLMCQCWRKEPEERPTFERLQNFLEDYFTSTEPQYQPGENL	2	NA	FALSE	FALSE	Y514R A517N	5	Y514R	-0.126489011534226	0.0235295702731157	0.0282401141706362	0.0127936175692177	-0.127227109738035	0.0441147531031947	0.108752775182137	0.14477809170557
CPPECPESLHDLMCQCWRKEPEERPTFERLQPFLEDYFTSTEPQYQPGENL	2	NA	FALSE	FALSE	Y514R A517P	5	Y514R	-0.122033768508748	0.0253034092675619	-0.0169856336878051	0.0154766189804065	-0.127294935987714	0.0432943325679262	-0.161459630379241	0.133338881995127
CPPECPESLHDLMCQCWRKEPEERPTFERLQQFLEDYFTSTEPQYQPGENL	2	NA	FALSE	FALSE	Y514R A517Q	5	Y514R	-0.0209662021321391	0.0275677836508123	-0.0132627349850425	0.0792877816069816	-0.190012498108735	0.0671925423015241	-0.0983209254139976	0.190158001186148
CPPECPESLHDLMCQCWRKEPEERPTFERLQRFLEDYFTSTEPQYQPGENL	2	NA	FALSE	FALSE	Y514R A517R	5	Y514R	-0.102509203334764	0.0148209153019833	-0.00496161423071211	0.00996684926280081	-0.0298330040043594	0.023303848392419	0.121117821808132	0.101579002353629
CPPECPESLHDLMCQCWRKEPEERPTFERLQSFLEDYFTSTEPQYQPGENL	2	NA	FALSE	FALSE	Y514R A517S	5	Y514R	-0.0741876608316806	0.0126728127599157	-0.0060703088812869	0.00793290548336598	-0.0497922905726001	0.025175447960424	0.101814580511796	0.106422407761968
CPPECPESLHDLMCQCWRKEPEERPTFERLQTFLEDYFTSTEPQYQPGENL	2	NA	FALSE	FALSE	Y514R A517T	5	Y514R	-0.0373195243356858	0.0169368339191559	0.0138160518212252	0.0115819027045704	-0.0833448128768026	0.033612830639333	-0.0385887240036209	0.15036829562994
CPPECPESLHDLMCQCWRKEPEERPTFERLQVFLEDYFTSTEPQYQPGENL	2	NA	FALSE	FALSE	Y514R A517V	5	Y514R	-0.0535842152901834	0.0127337297601668	-0.0147222025788824	0.0112144388701381	-0.00294859334155489	0.0240035429561307	-0.0417272745252187	0.104678446757795
CPPECPESLHDLMCQCWRKEPEERPTFERLQWFLEDYFTSTEPQYQPGENL	2	NA	FALSE	FALSE	Y514R A517W	5	Y514R	-0.141659228742219	0.020376118641021	-0.0272769628515212	0.0145111616572549	-0.145224805011225	0.0368959641782556	0.415607026150663	0.13357393069404
CPPECPESLHDLMCQCWRKEPEERPTFERLQYFLEDYFTSTEPQYQPGENL	2	NA	FALSE	FALSE	Y514R A517Y	5	Y514R	-0.130852216637683	0.0218296693389696	0.00755321804519233	0.0136756375223439	-0.10999134252681	0.0336011647304105	-0.129724165741943	0.137440888359857
CPPECPESLHDLMCQCWRKEPEERPTFERLRAFLEDYFTSTEPQYQPGENL	2	NA	FALSE	FALSE	Y514R Q516R	5	Y514R	-0.101021470743663	0.0148646154298663	0.00310878707157597	0.00949764239646775	-0.0402301306893669	0.0240939296543231	-0.0108668140757303	0.108378426022142
CPPECPESLHDLMCQCWRKEPEERPTFERLSAFLEDYFTSTEPQYQPGENL	2	NA	FALSE	FALSE	Y514R Q516S	5	Y514R	-0.0502171899777462	0.0137469102210069	0.00914251996390851	0.00954680163058416	-0.000413227894770139	0.0233969738250728	-0.0967956771903826	0.10372830107391
CPPECPESLHDLMCQCWRKEPEERPTFERLTAFLEDYFTSTEPQYQPGENL	2	NA	FALSE	FALSE	Y514R Q516T	5	Y514R	-0.101351473410738	0.0193798258817181	-0.0165245597427781	0.0111256331278152	0.0156753948294806	0.0319748015296592	-0.0840508433492253	0.127535090859857
CPPECPESLHDLMCQCWRKEPEERPTFERLVAFLEDYFTSTEPQYQPGENL	2	NA	FALSE	FALSE	Y514R Q516V	5	Y514R	-0.122650207165804	0.0142465193311439	0.00304954432713948	0.00962109795024347	-0.11054657749307	0.0268104624936858	-0.208003949921866	0.11488795305669
CPPECPESLHDLMCQCWRKEPEERPTFERLWAFLEDYFTSTEPQYQPGENL	2	NA	FALSE	FALSE	Y514R Q516W	5	Y514R	-0.126607407438401	0.0185262015002297	0.017821702749313	0.0100136944868852	-0.0142278691108878	0.0292669609656297	0.0725760459670381	0.117146334005843
CPPECPESLHDLMCQCWRKEPEERPTFERLYAFLEDYFTSTEPQYQPGENL	2	NA	FALSE	FALSE	Y514R Q516Y	5	Y514R	-0.12468600644045	0.0234194773360618	0.00316534403583559	0.0166509013746582	-0.0495759335981536	0.0348807993563704	-0.0552275667070567	0.135086441266219
CPPECPESLHDLMCQCWRKEPEERPTFERMQAFLEDYFTSTEPQYQPGENL	2	NA	FALSE	FALSE	Y514R L515M	5	Y514R	-0.0818466542972988	0.0178478778119896	0.0194607746494917	0.00974746352651756	-0.0506747860948854	0.0375424927758911	0.0792364593509502	0.137936212019604
CPPECPESLHDLMCQCWRKEPEERPTFERNQAFLEDYFTSTEPQYQPGENL	2	NA	FALSE	FALSE	Y514R L515N	5	Y514R	-0.0555531289569578	0.0190931805197667	-0.0400473056796653	0.0162546986478369	0.132216390780529	0.0262638989076869	-0.0307256485508763	0.13960065312643
CPPECPESLHDLMCQCWRKEPEERPTFERPQAFLEDYFTSTEPQYQPGENL	2	NA	FALSE	FALSE	Y514R L515P	5	Y514R	0.240190283993381	0.0137821891553339	-0.292084861217437	0.0985864451612073	0.544424981629799	0.0280788593697771	-0.691930234327502	0.222268888983703
CPPECPESLHDLMCQCWRKEPEERPTFERQQAFLEDYFTSTEPQYQPGENL	2	NA	FALSE	FALSE	Y514R L515Q	5	Y514R	-0.0472919865454598	0.0262608767316157	-0.0379585560417594	0.0245688595041422	0.211556361175578	0.0447330611505126	-0.0828504725710913	0.229381592708391
CPPECPESLHDLMCQCWRKEPEERPTFERRQAFLEDYFTSTEPQYQPGENL	2	NA	FALSE	FALSE	Y514R L515R	5	Y514R	0.268826531591216	0.00665366978667761	-0.258394834663273	0.016715766514714	0.454767521163745	0.0163245173410454	-1.00447265846617	0.159547824001292
CPPECPESLHDLMCQCWRKEPEERPTFERSQAFLEDYFTSTEPQYQPGENL	2	NA	FALSE	FALSE	Y514R L515S	5	Y514R	-0.0558184959775098	0.0107574750046538	-0.0112226039056723	0.00686712753923749	-0.00158479760072351	0.0197808313475307	0.0849139162639501	0.0932966833092133
CPPECPESLHDLMCQCWRKEPEERPTFERTQAFLEDYFTSTEPQYQPGENL	2	NA	FALSE	FALSE	Y514R L515T	5	Y514R	-0.119612387774974	0.0220200060835729	0.00688591192581102	0.0110048793570961	-0.0308038500606965	0.0302597919592178	-0.0335969083865287	0.125216458689652
CPPECPESLHDLMCQCWRKEPEERPTFERVQAFLEDYFTSTEPQYQPGENL	2	NA	FALSE	FALSE	Y514R L515V	5	Y514R	-0.0823958087766745	0.0140398240710228	0.00214612741100782	0.00986105758171323	0.00556769122485929	0.0263829836340633	0.149039179912471	0.119504803592793
CPPECPESLHDLMCQCWRKEPEERPTFERWQAFLEDYFTSTEPQYQPGENL	2	NA	FALSE	FALSE	Y514R L515W	5	Y514R	0.152562661684376	0.00979695457163556	-0.0277127767823927	0.0162223522698839	0.328532236698966	0.0190302906957066	0.202894270697529	0.121395691809878
CPPECPESLHDLMCQCWRKEPEERPTFERYQAFLEDYFTSTEPQYQPGENL	2	NA	FALSE	FALSE	Y514R L515Y	5	Y514R	0.138990832127277	0.00947767707676958	-0.14402326225807	0.0156610987256115	0.435041528887507	0.0166219658029741	-0.468360018007162	0.114525011927019
CPPECPESLHDLMCQCWRKEPEERPTFESLQAFLEDYFTSTEPQDQPGENL	2	NA	FALSE	FALSE	Y514S Y530D	5	Y530D	-0.101972805062718	0.015564611243467	-0.0337758295137677	0.0114218549166165	-0.107815595091915	0.0243760098503712	0.0690649612953489	0.115936120843072
CPPECPESLHDLMCQCWRKEPEERPTFESLQAFLEDYFTSTEPQYQPGENL	1	NA	FALSE	FALSE	Y514S	5	WT	-0.0452073257837117	0.00917553551127422	0.00880775311312042	0.00659142450389035	-0.123635105609927	0.0200502043415396	-0.0857878484145604	0.0878185790922128
CPPECPESLHDLMCQCWRKEPEERPTFESLQAFLEDYFTSTEPQYQWGENL	2	NA	FALSE	FALSE	Y514S P532W	5	P532W	-0.0928158448351849	0.00994011145967348	0.000284781670856338	0.006013999910388	-0.0399747739170532	0.0169288219983613	-0.0743024519939397	0.0845470836587232
CPPECPESLHDLMCQCWRKEPEERPTFESLQAFLEDYKTSTEPQYQPGENL	2	NA	FALSE	FALSE	Y514S F523K	5	F523K	-0.0631353184116192	0.0224205318720027	-0.0614821211928595	0.0204382363522523	0.011083345018395	0.0284766462094873	-0.10904754347267	0.14608659417787
CPPECPESLHDLMCQCWRKEPEERPTFETLQAFLEDYFTSTEPQDQPGENL	2	NA	FALSE	FALSE	Y514T Y530D	5	Y530D	-0.195293566803281	0.0256830441171687	-0.0320259952998442	0.0139569891016219	0.0519937547630344	0.0251792422977346	0.21317481472423	0.120200727395842
CPPECPESLHDLMCQCWRKEPEERPTFETLQAFLEDYFTSTEPQYQPGENL	1	NA	FALSE	FALSE	Y514T	5	WT	-0.091643952143653	0.0119637735313629	-0.00313985540071426	0.00770578368137924	-0.132584205117763	0.0216571954460575	-0.0724670629348523	0.0935722706232173
CPPECPESLHDLMCQCWRKEPEERPTFETLQAFLEDYFTSTEPQYQWGENL	2	NA	FALSE	FALSE	Y514T P532W	5	P532W	-0.0770108960266266	0.0133501477570043	0.0191531091619369	0.0127618879108689	-0.00928679429494601	0.0242133499939737	-0.0742316920411185	0.113573277876162
CPPECPESLHDLMCQCWRKEPEERPTFETLQAFLEDYKTSTEPQYQPGENL	2	NA	FALSE	FALSE	Y514T F523K	5	F523K	-0.0701943390017262	0.0318721918252583	-0.102413088210577	0.0334546767381922	-0.0714111703723217	0.0468156862335555	-0.138395606690394	0.289689236517761
CPPECPESLHDLMCQCWRKEPEERPTFEVLQAFLEDYFTSTEPQDQPGENL	2	NA	FALSE	FALSE	Y514V Y530D	5	Y530D	-0.126117887442777	0.0132509068629729	-0.0428457011783468	0.0101493338053218	-0.109426225089386	0.0224366221776413	-0.077890744018825	0.109813831836769
CPPECPESLHDLMCQCWRKEPEERPTFEVLQAFLEDYFTSTEPQYQPGENL	1	NA	FALSE	FALSE	Y514V	5	WT	-0.100699671050067	0.00853525675556657	-0.00216773837282317	0.00598918296395584	-0.072266923457956	0.0153636395359243	-0.192016523476205	0.0762602999504345
CPPECPESLHDLMCQCWRKEPEERPTFEVLQAFLEDYFTSTEPQYQWGENL	2	NA	FALSE	FALSE	Y514V P532W	5	P532W	-0.109346994521918	0.00974412425367915	0.00246768672144929	0.00689470445807668	-0.0857831781398183	0.0179043570072163	0.0265332318245939	0.0822552052526876
CPPECPESLHDLMCQCWRKEPEERPTFEVLQAFLEDYKTSTEPQYQPGENL	2	NA	FALSE	FALSE	Y514V F523K	5	F523K	-0.143270000533945	0.0246020655212412	-0.0531950474919671	0.0193032442889406	-0.120452937131265	0.0296983455789589	0.115250079297416	0.139419846461103
CPPECPESLHDLMCQCWRKEPEERPTFEWLQAFLEDYFTSTEPQDQPGENL	2	NA	FALSE	FALSE	Y514W Y530D	5	Y530D	-0.168028608370139	0.0265186929779713	-0.040157078534705	0.0180248980671183	-0.144777206236929	0.0360975094737925	-0.0939660356409335	0.123334520858535
CPPECPESLHDLMCQCWRKEPEERPTFEWLQAFLEDYFTSTEPQYQPGENL	1	NA	FALSE	FALSE	Y514W	5	WT	-0.101239871888747	0.0148576293618106	-0.00786963629512987	0.00919461115054318	-0.131746316872454	0.023583362204099	-0.141130520022171	0.0932212676319157
CPPECPESLHDLMCQCWRKEPEERPTFEWLQAFLEDYFTSTEPQYQWGENL	2	NA	FALSE	FALSE	Y514W P532W	5	P532W	-0.135312947281096	0.0173670312602564	-0.00600571252153728	0.0100998831152187	-0.0416668446736584	0.0275813715199709	-0.062566536300212	0.125243809254457
CPPECPESLHDLMCQCWRKEPEERPTFEWLQAFLEDYKTSTEPQYQPGENL	2	NA	FALSE	FALSE	Y514W F523K	5	F523K	-0.112172210640223	0.0473632137243331	-0.0925461049767683	0.037118240364026	-0.0859039837114426	0.054813549408219	0.0753606236792189	0.248362803821882
CPPECPESLHDLMCQCWRKEPEERPTFEY*QAFLEDYFTSTEPQDQPGENL	2	NA	FALSE	TRUE	L515* Y530D	5	Y530D	0.266104827498111	0.00769786439685082	-0.364323727561113	0.0331879028693384	0.428736349108067	0.0164506379660757	-1.23494196664533	0.188388702744563
CPPECPESLHDLMCQCWRKEPEERPTFEY*QAFLEDYFTSTEPQYQPGENL	1	NA	FALSE	TRUE	L515*	5	WT	0.251722277250901	0.00666276848699715	-0.441218032579789	0.0267559365432633	0.43418277399428	0.0153850208918848	-1.2626583162996	0.14895367488613
CPPECPESLHDLMCQCWRKEPEERPTFEY*QAFLEDYFTSTEPQYQWGENL	2	NA	FALSE	TRUE	L515* P532W	5	P532W	0.266010242279109	0.00595409074223469	-0.413562585256403	0.0299522509588897	0.450696594744928	0.0146568315891561	-0.991198100623039	0.151536104923685
CPPECPESLHDLMCQCWRKEPEERPTFEY*QAFLEDYKTSTEPQYQPGENL	2	NA	FALSE	TRUE	L515* F523K	5	F523K	0.260901013071387	0.00708221312203346	-0.412048604464766	0.030325447037793	0.448414283238173	0.01763307659912	-1.1924053872381	0.164436992495412
CPPECPESLHDLMCQCWRKEPEERPTFEYAQAFLEDYFTSTEPQDQPGENL	2	NA	FALSE	FALSE	L515A Y530D	5	Y530D	-0.14581431854318	0.0166967818087366	0.00541084758876614	0.00986599313844068	-0.0730825744145468	0.0254068081756614	0.265610649003314	0.104168261036925
CPPECPESLHDLMCQCWRKEPEERPTFEYAQAFLEDYFTSTEPQYQPGENL	1	NA	FALSE	FALSE	L515A	5	WT	-0.0332979929365609	0.0105283095335594	0.0217447918276643	0.00631009517834931	0.0114430428335439	0.0199956659443451	-0.00505184283375688	0.0933427456834278
CPPECPESLHDLMCQCWRKEPEERPTFEYAQAFLEDYFTSTEPQYQWGENL	2	NA	FALSE	FALSE	L515A P532W	5	P532W	-0.0553354209594008	0.00881233784783673	0.0190748507962741	0.00643489898336719	0.0226787019394675	0.0177118194360622	0.212175106316023	0.0849133153496343
CPPECPESLHDLMCQCWRKEPEERPTFEYAQAFLEDYKTSTEPQYQPGENL	2	NA	FALSE	FALSE	L515A F523K	5	F523K	-0.162363413726819	0.0192468175387485	-0.0354764950748541	0.0103731542477938	-0.0422323331778071	0.0216278363095964	0.0550812810489771	0.0867324474926413
CPPECPESLHDLMCQCWRKEPEERPTFEYCQAFLEDYFTSTEPQDQPGENL	2	NA	FALSE	FALSE	L515C Y530D	5	Y530D	-0.132848663298945	0.023674623641212	-0.00154494999519596	0.0181006589365976	0.00454618563342169	0.032093992042666	-0.123266779317284	0.19479356254151
CPPECPESLHDLMCQCWRKEPEERPTFEYCQAFLEDYFTSTEPQYQPGENL	1	NA	FALSE	FALSE	L515C	5	WT	-0.0631201054646504	0.0148582404228104	0.0104410988047341	0.0110277828124518	-0.0114712099131444	0.0277322364911118	-0.159649225040787	0.117179722999277
CPPECPESLHDLMCQCWRKEPEERPTFEYCQAFLEDYFTSTEPQYQWGENL	2	NA	FALSE	FALSE	L515C P532W	5	P532W	-0.0495059132646644	0.0119896758640102	0.0310368789586809	0.0100970294030144	-0.0156307350411745	0.0231548220194925	-0.0521504445898087	0.11173554078928
CPPECPESLHDLMCQCWRKEPEERPTFEYCQAFLEDYKTSTEPQYQPGENL	2	NA	FALSE	FALSE	L515C F523K	5	F523K	0.0077866913929226	0.0161411253495537	-0.041920646853566	0.0207269066010604	-0.106039402705421	0.0400482516335715	0.19501522074055	0.180669229747752
CPPECPESLHDLMCQCWRKEPEERPTFEYDQAFLEDYFTSTEPQDQPGENL	2	NA	FALSE	FALSE	L515D Y530D	5	Y530D	0.135167967810064	0.00988584913208018	-0.244894559444473	0.0224627194945166	0.402865319890434	0.0181699387083135	-0.161044551193506	0.112592670576466
CPPECPESLHDLMCQCWRKEPEERPTFEYDQAFLEDYFTSTEPQYQPGENL	1	NA	FALSE	FALSE	L515D	5	WT	0.174365105395586	0.00702829661698207	-0.256894664905685	0.0159378681813226	0.418230770782341	0.0148847485559568	-0.715548532749554	0.113044565230233
CPPECPESLHDLMCQCWRKEPEERPTFEYDQAFLEDYFTSTEPQYQWGENL	2	NA	FALSE	FALSE	L515D P532W	5	P532W	0.190600687148981	0.00635386056166294	-0.290146345988839	0.0156480359788667	0.448256237380393	0.0135788318344321	-1.05925262288183	0.110506495064017
CPPECPESLHDLMCQCWRKEPEERPTFEYDQAFLEDYKTSTEPQYQPGENL	2	NA	FALSE	FALSE	L515D F523K	5	F523K	0.171864054614951	0.00831015706395303	-0.225584586652727	0.0158850804305193	0.440493117249961	0.0178562425089828	-0.67357337202923	0.136466450491578
CPPECPESLHDLMCQCWRKEPEERPTFEYEQAFLEDYFTSTEPQDQPGENL	2	NA	FALSE	FALSE	L515E Y530D	5	Y530D	-0.0323875711662315	0.0160044955784499	-0.154744438069107	0.01568351278867	0.353610631142908	0.019449105282018	-0.107353023942846	0.130518450502265
CPPECPESLHDLMCQCWRKEPEERPTFEYEQAFLEDYFTSTEPQYQPGENL	1	NA	FALSE	FALSE	L515E	5	WT	0.121917774257353	0.00860051416402039	-0.190289380031137	0.0132734682458271	0.36826214195231	0.0170028284750688	-0.503240925289387	0.117438383300534
CPPECPESLHDLMCQCWRKEPEERPTFEYEQAFLEDYFTSTEPQYQWGENL	2	NA	FALSE	FALSE	L515E P532W	5	P532W	0.138562919936869	0.00745548184446092	-0.231499909286351	0.0126970043690689	0.384169575979851	0.0149624329429602	-0.796190778774705	0.116713226512515
CPPECPESLHDLMCQCWRKEPEERPTFEYEQAFLEDYKTSTEPQYQPGENL	2	NA	FALSE	FALSE	L515E F523K	5	F523K	0.00652145299450251	0.0141819680360103	-0.170900048840005	0.0186751035430662	0.385339976744481	0.019620404521841	-0.39370755300052	0.129097094046612
CPPECPESLHDLMCQCWRKEPEERPTFEYFQAFLEDYFTSTEPQDQPGENL	2	NA	FALSE	FALSE	L515F Y530D	5	Y530D	-0.155270810961224	0.0162587926992697	0.013753873110574	0.0106108187885236	-0.031637979617856	0.0233283495093734	0.28700830219702	0.101349329413714
CPPECPESLHDLMCQCWRKEPEERPTFEYFQAFLEDYFTSTEPQYQPGENL	1	NA	FALSE	FALSE	L515F	5	WT	-0.0357680499280313	0.00895830472562693	0.0163223553676979	0.00643261401765136	0.0318703532982493	0.0178717630612899	0.0254982834075899	0.0874401517828653
CPPECPESLHDLMCQCWRKEPEERPTFEYFQAFLEDYFTSTEPQYQWGENL	2	NA	FALSE	FALSE	L515F P532W	5	P532W	-0.0216256380701862	0.00805118726053651	-0.0025745188369589	0.00702647849204265	0.0533028384258795	0.0168793250189022	0.01205584487791	0.0835913415157288
CPPECPESLHDLMCQCWRKEPEERPTFEYFQAFLEDYKTSTEPQYQPGENL	2	NA	FALSE	FALSE	L515F F523K	5	F523K	-0.133068930752176	0.0162300833332792	-0.0204261069594843	0.00956612459330215	-0.015591628191713	0.0238850903865021	0.295276161765745	0.106924552584777
CPPECPESLHDLMCQCWRKEPEERPTFEYGQAFLEDYFTSTEPQDQPGENL	2	NA	FALSE	FALSE	L515G Y530D	5	Y530D	-0.150891017668156	0.0135258289599824	-0.0650272057174409	0.007502702477312	0.150217746334427	0.0153007198918717	0.246311854989808	0.0864676282729903
CPPECPESLHDLMCQCWRKEPEERPTFEYGQAFLEDYFTSTEPQYQPGENL	1	NA	FALSE	FALSE	L515G	5	WT	0.00318739227211548	0.00713178943999425	-0.0605704393597241	0.00635165408975863	0.185275179237347	0.0125381731370715	0.264158265116612	0.074788245907412
CPPECPESLHDLMCQCWRKEPEERPTFEYGQAFLEDYFTSTEPQYQWGENL	2	NA	FALSE	FALSE	L515G P532W	5	P532W	0.0137088430828511	0.00589611107135841	-0.0993998474126418	0.00632505627356499	0.213316514680073	0.0114343771340284	-0.096254083900543	0.0702275390085517
CPPECPESLHDLMCQCWRKEPEERPTFEYGQAFLEDYKTSTEPQYQPGENL	2	NA	FALSE	FALSE	L515G F523K	5	F523K	-0.113348088665471	0.0109596703218076	-0.0810656965756894	0.00683628843065935	0.160455434409006	0.0152190361794408	0.20977852266003	0.0818935338435394
CPPECPESLHDLMCQCWRKEPEERPTFEYHQAFLEDYFTSTEPQDQPGENL	2	NA	FALSE	FALSE	L515H Y530D	5	Y530D	-0.1554788019497	0.0261007077304284	-0.033663157736584	0.0126885491296022	0.136069981501005	0.0266248910300119	0.337275581348904	0.158240945425489
CPPECPESLHDLMCQCWRKEPEERPTFEYHQAFLEDYFTSTEPQYQPGENL	1	NA	FALSE	FALSE	L515H	5	WT	-0.0207564109077666	0.0140338109854231	-0.0440232966676431	0.0118772161020135	0.139247074518119	0.0255484360622919	0.0424858181503619	0.124931710816261
CPPECPESLHDLMCQCWRKEPEERPTFEYHQAFLEDYFTSTEPQYQWGENL	2	NA	FALSE	FALSE	L515H P532W	5	P532W	-0.0147052777263247	0.0112772844919062	-0.0827132486886497	0.00959658596271541	0.145073211749887	0.0183997578608382	-0.188349425276155	0.110094847651339
CPPECPESLHDLMCQCWRKEPEERPTFEYHQAFLEDYKTSTEPQYQPGENL	2	NA	FALSE	FALSE	L515H F523K	5	F523K	-0.108880025449533	0.0222458465860198	-0.0461223846783506	0.0137867865314655	0.110590683770926	0.0250474478112282	-0.0518010759047239	0.119621971401718
CPPECPESLHDLMCQCWRKEPEERPTFEYIQAFLEDYFTSTEPQDQPGENL	2	NA	FALSE	FALSE	L515I Y530D	5	Y530D	-0.195631668944456	0.10361933696474	NA	NA	-0.024240600091172	0.0665253432288569	0.273555825371617	0.310986068093036
CPPECPESLHDLMCQCWRKEPEERPTFEYIQAFLEDYFTSTEPQYQPGENL	1	NA	FALSE	FALSE	L515I	5	WT	0.127228441194311	0.0365243756427677	0.0614628823388894	0.0512561408105315	0.104085219712133	0.0460001944444173	-0.447750094492444	0.655723790467311
CPPECPESLHDLMCQCWRKEPEERPTFEYIQAFLEDYFTSTEPQYQWGENL	2	NA	FALSE	FALSE	L515I P532W	5	P532W	-0.0581646194284921	0.0382536039615795	-0.0260799722302113	0.0409694043266982	0.101670911183964	0.041772770775	0.082604417462518	0.323219566898818
CPPECPESLHDLMCQCWRKEPEERPTFEYIQAFLEDYKTSTEPQYQPGENL	2	NA	FALSE	FALSE	L515I F523K	5	F523K	0.189496668996986	0.0363625926488432	-0.099984766661668	0.052985400608093	0.366049564706379	0.0482020039233221	-1.1705703074452	0.936963386374712
CPPECPESLHDLMCQCWRKEPEERPTFEYKQAFLEDYFTSTEPQDQPGENL	2	NA	FALSE	FALSE	L515K Y530D	5	Y530D	0.047911901748877	0.010796964493802	-0.173918065490368	0.0180958085913962	0.394346910797854	0.0184781315711835	-0.141892260876823	0.100721612587843
CPPECPESLHDLMCQCWRKEPEERPTFEYKQAFLEDYFTSTEPQYQPGENL	1	NA	FALSE	FALSE	L515K	5	WT	0.130583118987015	0.00835746221716037	-0.177639226560865	0.0160114308701422	0.384545296697333	0.0183016324380495	-0.423880179441357	0.116527886570467
CPPECPESLHDLMCQCWRKEPEERPTFEYKQAFLEDYFTSTEPQYQWGENL	2	NA	FALSE	FALSE	L515K P532W	5	P532W	0.142681304082302	0.0068444553923649	-0.23893738280944	0.0153923301445332	0.418292099022768	0.0147221345065532	-0.545228816710324	0.104375776607691
CPPECPESLHDLMCQCWRKEPEERPTFEYKQAFLEDYKTSTEPQYQPGENL	2	NA	FALSE	FALSE	L515K F523K	5	F523K	0.0960232091083021	0.0107192478229532	-0.178781953805422	0.0185680544128381	0.42938196685967	0.0185679208161811	-0.325612788913739	0.134415393862244
CPPECPESLHDLMCQCWRKEPEERPTFEYL*AFLEDYFTSTEPQDQPGENL	2	NA	FALSE	TRUE	Q516* Y530D	5	Y530D	0.266715966581893	0.00756902670811564	-0.438667194138279	0.033447904959165	0.463268612104038	0.0168146748114211	-0.425375785904513	0.10417313887693
CPPECPESLHDLMCQCWRKEPEERPTFEYL*AFLEDYFTSTEPQYQPGENL	1	NA	FALSE	TRUE	Q516*	5	WT	0.262236831566046	0.00678781262225077	-0.437830398279139	0.0281296098901169	0.471646043317656	0.0145607198908483	-0.603952943815857	0.105509099383036
CPPECPESLHDLMCQCWRKEPEERPTFEYL*AFLEDYFTSTEPQYQWGENL	2	NA	FALSE	TRUE	Q516* P532W	5	P532W	0.264286383632473	0.00664603171620383	-0.474129868456647	0.0409864805461205	0.44864299605683	0.0144734404528848	-0.687848741180941	0.112882114427626
CPPECPESLHDLMCQCWRKEPEERPTFEYL*AFLEDYKTSTEPQYQPGENL	2	NA	FALSE	TRUE	Q516* F523K	5	F523K	0.277166717267745	0.00812371844266236	-0.42225500133076	0.0323301509946298	0.447146896609426	0.0182057362922632	-0.742460248246018	0.180198890268941
CPPECPESLHDLMCQCWRKEPEERPTFEYLAAFLEDYFTSTEPQDQPGENL	2	NA	FALSE	FALSE	Q516A Y530D	5	Y530D	-0.1197605621308	0.0643188331200833	-0.0625811706811423	0.0825027718493719	-0.000238455166326619	0.0481106422697862	-0.309157951209887	0.342977822940704
CPPECPESLHDLMCQCWRKEPEERPTFEYLAAFLEDYFTSTEPQYQPGENL	1	NA	FALSE	FALSE	Q516A	5	WT	-0.170657195591096	0.0515031502362219	0.0133128785619029	0.0365202087225128	0.108937824035221	0.0352182349003934	-0.633985790152421	0.346217450468904
CPPECPESLHDLMCQCWRKEPEERPTFEYLAAFLEDYFTSTEPQYQWGENL	2	NA	FALSE	FALSE	Q516A P532W	5	P532W	-0.0144798911762115	0.0302014950668196	0.0198237285197004	0.0266684047135368	0.167549527247093	0.0380459054259287	-0.123126370455604	0.230381657643349
CPPECPESLHDLMCQCWRKEPEERPTFEYLAAFLEDYKTSTEPQYQPGENL	2	NA	FALSE	FALSE	Q516A F523K	5	F523K	0.220078289212227	0.063330403872915	NA	NA	0.234092461868877	0.0513250865441526	-1.3872793346786	1.71717490823642
CPPECPESLHDLMCQCWRKEPEERPTFEYLCAFLEDYFTSTEPQDQPGENL	2	NA	FALSE	FALSE	Q516C Y530D	5	Y530D	0.00525208219153742	0.0203434844430241	-0.0480054617873125	0.024098783306553	0.0313588687559753	0.0374989854517763	-0.147253258306165	0.18226887053311
CPPECPESLHDLMCQCWRKEPEERPTFEYLCAFLEDYFTSTEPQYQPGENL	1	NA	FALSE	FALSE	Q516C	5	WT	-0.0247789695386628	0.0171482962671336	0.0098114030909383	0.0137407994940611	-0.0141788233009779	0.0274986350269829	0.198739175620529	0.133161123442283
CPPECPESLHDLMCQCWRKEPEERPTFEYLCAFLEDYFTSTEPQYQWGENL	2	NA	FALSE	FALSE	Q516C P532W	5	P532W	-0.0758982692262657	0.0213809268532566	0.0286548349006133	0.0184335594855502	0.0610656894981538	0.029269988139869	-0.12522921110468	0.178439291565628
CPPECPESLHDLMCQCWRKEPEERPTFEYLCAFLEDYKTSTEPQYQPGENL	2	NA	FALSE	FALSE	Q516C F523K	5	F523K	0.0165505451081706	0.0455442369902921	-0.103400507578376	0.058109494444757	-0.175769783382023	0.0890972033138494	-1.12095731424087	1.55271219443012
CPPECPESLHDLMCQCWRKEPEERPTFEYLDAFLEDYFTSTEPQDQPGENL	2	NA	FALSE	FALSE	Q516D Y530D	5	Y530D	-0.169990592287077	0.020299801956726	0.0108855977742774	0.0103240310756253	-0.0357426905884266	0.0306187704528962	0.0671835462218715	0.123471049375949
CPPECPESLHDLMCQCWRKEPEERPTFEYLDAFLEDYFTSTEPQYQPGENL	1	NA	FALSE	FALSE	Q516D	5	WT	-0.075081068482953	0.0133888950241149	0.0318854853747747	0.00810297144326186	0.0624397287640701	0.0215505100690603	0.0110795454336453	0.0957179289575308
CPPECPESLHDLMCQCWRKEPEERPTFEYLDAFLEDYFTSTEPQYQWGENL	2	NA	FALSE	FALSE	Q516D P532W	5	P532W	-0.0861846577833823	0.013820169725485	0.00328737557134822	0.0118640843140635	0.0869256210590176	0.0241747342993555	0.1634258162184	0.104297272702645
CPPECPESLHDLMCQCWRKEPEERPTFEYLDAFLEDYKTSTEPQYQPGENL	2	NA	FALSE	FALSE	Q516D F523K	5	F523K	-0.122841832795345	0.0239435521379676	0.00361487661237825	0.0161669369433034	-0.00378880135224577	0.0452644028231491	0.175988687036511	0.162240268337626
CPPECPESLHDLMCQCWRKEPEERPTFEYLEAFLEDYFTSTEPQDQPGENL	2	NA	FALSE	FALSE	Q516E Y530D	5	Y530D	-0.115772536361481	0.0246166364316091	-0.00246426046849521	0.0195381870537208	-0.0467495510442113	0.0389818520348497	0.458714788751707	0.138278650721852
CPPECPESLHDLMCQCWRKEPEERPTFEYLEAFLEDYFTSTEPQYQPGENL	1	NA	FALSE	FALSE	Q516E	5	WT	-0.0815605297058523	0.0172485055458856	0.0164401615170259	0.0117520084480117	0.00618568266266221	0.029755013730732	0.0298645642369437	0.141662101089523
CPPECPESLHDLMCQCWRKEPEERPTFEYLEAFLEDYFTSTEPQYQWGENL	2	NA	FALSE	FALSE	Q516E P532W	5	P532W	-0.10411098611477	0.019609866916053	0.00484475467947672	0.0152216364395134	-0.0200392971371702	0.0297244115153552	-0.0150857355974056	0.130455328055386
CPPECPESLHDLMCQCWRKEPEERPTFEYLEAFLEDYKTSTEPQYQPGENL	2	NA	FALSE	FALSE	Q516E F523K	5	F523K	-0.000258430174015593	0.0408672147081201	-0.0768778915696704	0.0536185540702961	-0.101636741100948	0.0602745640128741	-0.390083158343323	0.342277845384696
CPPECPESLHDLMCQCWRKEPEERPTFEYLFAFLEDYFTSTEPQDQPGENL	2	NA	FALSE	FALSE	Q516F Y530D	5	Y530D	-0.191997459708702	0.0229749719457644	-0.0184275434124487	0.01236063034574	0.0561558938271842	0.024520154673949	0.0924720411348265	0.144296238061485
CPPECPESLHDLMCQCWRKEPEERPTFEYLFAFLEDYFTSTEPQYQPGENL	1	NA	FALSE	FALSE	Q516F	5	WT	-0.0763735995903477	0.0119763460095974	-0.00632776125738855	0.00893470813006864	0.0425028959022064	0.019557071463028	0.0122820178627712	0.0922209493422149
CPPECPESLHDLMCQCWRKEPEERPTFEYLFAFLEDYFTSTEPQYQWGENL	2	NA	FALSE	FALSE	Q516F P532W	5	P532W	-0.0876757402752919	0.0145190056749877	-0.00974669097237847	0.00983892552011453	0.0218917967205723	0.0242047084557809	-0.327601594994736	0.116313541634017
CPPECPESLHDLMCQCWRKEPEERPTFEYLFAFLEDYKTSTEPQYQPGENL	2	NA	FALSE	FALSE	Q516F F523K	5	F523K	0.0474931678945751	0.0243285661532999	-0.0619145347522288	0.0260954044340087	0.0331571971103949	0.0352065246787238	-0.417414928262278	0.234235497653848
CPPECPESLHDLMCQCWRKEPEERPTFEYLGAFLEDYFTSTEPQDQPGENL	2	NA	FALSE	FALSE	Q516G Y530D	5	Y530D	-0.109193362574896	0.014882569663075	-0.0386332333608048	0.0111308002614824	-0.0814488936830714	0.0238622577562249	0.1531523799159	0.106800698427245
CPPECPESLHDLMCQCWRKEPEERPTFEYLGAFLEDYFTSTEPQYQPGENL	1	NA	FALSE	FALSE	Q516G	5	WT	-0.125319859485177	0.0110583491048956	0.00729021181289512	0.00669583447403723	-0.0088007538840332	0.0181010433851939	0.00758092436285911	0.0853916358107664
CPPECPESLHDLMCQCWRKEPEERPTFEYLGAFLEDYFTSTEPQYQWGENL	2	NA	FALSE	FALSE	Q516G P532W	5	P532W	-0.0801976204309692	0.0105698529020053	0.00691256747284527	0.00758870679512595	-0.0494625941194829	0.0202536747571304	-0.0313614774178953	0.0985157129050003
CPPECPESLHDLMCQCWRKEPEERPTFEYLGAFLEDYKTSTEPQYQPGENL	2	NA	FALSE	FALSE	Q516G F523K	5	F523K	-0.0603178988084787	0.0174683287902006	-0.0624035129272832	0.0142617862314826	-0.0789649458615979	0.0301752164241016	-0.264433820561128	0.160926956146046
CPPECPESLHDLMCQCWRKEPEERPTFEYLHAFLEDYFTSTEPQDQPGENL	2	NA	FALSE	FALSE	Q516H Y530D	5	Y530D	0.100666085703367	0.0329625434362204	0.0357527086645739	0.0354492292040589	0.0471646354518428	0.0538843039621393	0.198330762480128	0.329733016183532
CPPECPESLHDLMCQCWRKEPEERPTFEYLHAFLEDYFTSTEPQYQWGENL	2	NA	FALSE	FALSE	Q516H P532W	5	P532W	-0.065503392908124	0.0390678823710802	-0.0317013947339979	0.0348607102813189	0.0488083307985934	0.0439728102088352	-0.585329415037964	0.432254316303526
CPPECPESLHDLMCQCWRKEPEERPTFEYLHAFLEDYKTSTEPQYQPGENL	2	NA	FALSE	FALSE	Q516H F523K	5	F523K	NA	NA	NA	NA	0.195656502507195	0.0672678659973594	-0.136180064627981	1.34178209635951
CPPECPESLHDLMCQCWRKEPEERPTFEYLIAFLEDYFTSTEPQDQPGENL	2	NA	FALSE	FALSE	Q516I Y530D	5	Y530D	-0.199424394519234	0.0235905459582783	-0.0850174375070276	0.01205813447739	-0.292582494458709	0.0417954651586965	-0.0339670534630113	0.149476621560966
CPPECPESLHDLMCQCWRKEPEERPTFEYLIAFLEDYFTSTEPQYQPGENL	1	NA	FALSE	FALSE	Q516I	5	WT	-0.0908571106595775	0.0135446512540894	-0.0457774987705683	0.0119631939603785	-0.16599897341948	0.0310844467883307	-0.495509603527928	0.133822403765842
CPPECPESLHDLMCQCWRKEPEERPTFEYLIAFLEDYFTSTEPQYQWGENL	2	NA	FALSE	FALSE	Q516I P532W	5	P532W	-0.126332784897389	0.0167349618298912	-0.0452309102768136	0.0111283222892957	-0.0884575145348425	0.0315048158238069	-0.662025101317238	0.153125819799683
CPPECPESLHDLMCQCWRKEPEERPTFEYLIAFLEDYKTSTEPQYQPGENL	2	NA	FALSE	FALSE	Q516I F523K	5	F523K	-0.171666901653066	0.0377394293053313	-0.162445995175667	0.0252241029540307	-0.142233676258918	0.0474943485854878	-0.0713418109219152	0.230529381878044
CPPECPESLHDLMCQCWRKEPEERPTFEYLKAFLEDYFTSTEPQDQPGENL	2	NA	FALSE	FALSE	Q516K Y530D	5	Y530D	-0.153764060377096	0.0694572495935153	-0.0849844163664804	0.0629929128445386	-0.126894813791739	0.0688888509590693	-0.0369391751207228	0.784151442496471
CPPECPESLHDLMCQCWRKEPEERPTFEYLKAFLEDYFTSTEPQYQPGENL	1	NA	FALSE	FALSE	Q516K	5	WT	-0.100183327105797	0.04413006296926	-0.0278361100914884	0.0259545884930721	0.0016231905689384	0.0404907536322954	-0.238312413251498	0.297059651641854
CPPECPESLHDLMCQCWRKEPEERPTFEYLKAFLEDYFTSTEPQYQWGENL	2	NA	FALSE	FALSE	Q516K P532W	5	P532W	0.0279813973501715	0.0264577641285905	-0.123458395933799	0.0543231875189092	0.0316905933925092	0.045471217977604	-0.30253393551338	0.365476136467217
CPPECPESLHDLMCQCWRKEPEERPTFEYLKAFLEDYKTSTEPQYQPGENL	2	NA	FALSE	FALSE	Q516K F523K	5	F523K	0.0676506500276641	0.0554440957795755	-0.196449107215749	0.335098986881009	-0.253850164450859	0.120868096156611	-0.764308691829913	2.79487083735996
CPPECPESLHDLMCQCWRKEPEERPTFEYLLAFLEDYFTSTEPQDQPGENL	2	NA	FALSE	FALSE	Q516L Y530D	5	Y530D	-0.131899395130905	0.015210833582538	0.00719520941896492	0.00851415623057635	0.0026981172633051	0.0191047284021098	0.115626025348548	0.0966678551932788
CPPECPESLHDLMCQCWRKEPEERPTFEYLLAFLEDYFTSTEPQYQPGENL	1	NA	FALSE	FALSE	Q516L	5	WT	-0.00693254230288795	0.00829184132651326	0.014883581597169	0.00728616188494267	-0.0101933241394787	0.0181375277571283	0.239309667349174	0.082371015291921
CPPECPESLHDLMCQCWRKEPEERPTFEYLLAFLEDYFTSTEPQYQWGENL	2	NA	FALSE	FALSE	Q516L P532W	5	P532W	-0.0501218925062441	0.00908682666356146	0.0234591333809066	0.00680714750175369	-0.00966296209227432	0.0197883526664633	-0.170336998818628	0.0888417419722873
CPPECPESLHDLMCQCWRKEPEERPTFEYLLAFLEDYKTSTEPQYQPGENL	2	NA	FALSE	FALSE	Q516L F523K	5	F523K	-0.0714431034866946	0.0288657690226561	-0.0409435966311546	0.0229290033945771	-0.0528956871147505	0.0392822654677602	-0.370618037182841	0.263888122745642
CPPECPESLHDLMCQCWRKEPEERPTFEYLMAFLEDYFTSTEPQDQPGENL	2	NA	FALSE	FALSE	Q516M Y530D	5	Y530D	-0.146414572556425	0.0233011045655048	-0.0308122522630559	0.0139755323904576	-0.0158352509206607	0.0334143839632763	0.360885857265088	0.20959271300611
CPPECPESLHDLMCQCWRKEPEERPTFEYLMAFLEDYFTSTEPQYQPGENL	1	NA	FALSE	FALSE	Q516M	5	WT	-0.111160442343033	0.0167833904925156	0.0185330573019838	0.00996752102536143	-0.0463395203123174	0.0266220477599166	0.128808024001695	0.106082613770872
CPPECPESLHDLMCQCWRKEPEERPTFEYLMAFLEDYFTSTEPQYQWGENL	2	NA	FALSE	FALSE	Q516M P532W	5	P532W	-0.0737952160294084	0.016250519981263	0.00112722957899902	0.0115896815368312	-0.0572009064312193	0.0320888043169287	-0.0657780755907391	0.148436676832405
CPPECPESLHDLMCQCWRKEPEERPTFEYLMAFLEDYKTSTEPQYQPGENL	2	NA	FALSE	FALSE	Q516M F523K	5	F523K	-0.161312754077361	0.0673968913389242	-0.10758109587308	0.0536204486104713	-0.0568694323358334	0.0600292240736996	-0.0460920647722289	0.503764233657175
CPPECPESLHDLMCQCWRKEPEERPTFEYLNAFLEDYFTSTEPQDQPGENL	2	NA	FALSE	FALSE	Q516N Y530D	5	Y530D	-0.15674912322242	0.0323066526616774	-0.0206401513294433	0.0194892940512787	0.116916001560501	0.033124417170944	-0.143654868339629	0.189478050571154
CPPECPESLHDLMCQCWRKEPEERPTFEYLNAFLEDYFTSTEPQYQPGENL	1	NA	FALSE	FALSE	Q516N	5	WT	-0.0908815270002963	0.0204126370578451	0.00749591682321807	0.0163719236630998	-0.00820698016364651	0.033275557869588	-0.388836114666257	0.174564037881841
CPPECPESLHDLMCQCWRKEPEERPTFEYLNAFLEDYFTSTEPQYQWGENL	2	NA	FALSE	FALSE	Q516N P532W	5	P532W	-0.0985014070748227	0.0197628971129955	0.0177376424489049	0.0110929395311897	0.0129759326486245	0.0303115150696198	-0.323956437268156	0.153912318974419
CPPECPESLHDLMCQCWRKEPEERPTFEYLNAFLEDYKTSTEPQYQPGENL	2	NA	FALSE	FALSE	Q516N F523K	5	F523K	0.0780065968096172	0.0374277238308874	-0.0161748627371635	0.0406899524400615	-0.0392825503093518	0.0660112197648846	-0.76630133840848	1.08652350714891
CPPECPESLHDLMCQCWRKEPEERPTFEYLPAFLEDYFTSTEPQDQPGENL	2	NA	FALSE	FALSE	Q516P Y530D	5	Y530D	-0.142785558631758	0.0214713780706314	-0.123097516324642	0.0119902470220457	0.0731548068743477	0.0255082100766646	0.131973624584719	0.120954341689823
CPPECPESLHDLMCQCWRKEPEERPTFEYLPAFLEDYFTSTEPQYQPGENL	1	NA	FALSE	FALSE	Q516P	5	WT	-0.0826729888963543	0.0148702931077696	-0.164150803795696	0.0107301433046477	0.10176255962447	0.0221044953705744	-0.00942600792752043	0.1055676839063
CPPECPESLHDLMCQCWRKEPEERPTFEYLPAFLEDYFTSTEPQYQWGENL	2	NA	FALSE	FALSE	Q516P P532W	5	P532W	-0.0965778318802863	0.0134988364072402	-0.186433947588031	0.014812358496518	0.161813965656041	0.0200681035232405	-0.55111447380672	0.115533014638424
CPPECPESLHDLMCQCWRKEPEERPTFEYLPAFLEDYKTSTEPQYQPGENL	2	NA	FALSE	FALSE	Q516P F523K	5	F523K	-0.203117615505978	0.026160451182523	-0.162911709950332	0.0164730886654268	-0.0783035194257461	0.0282186594719516	-0.17993528606683	0.110632549682428
CPPECPESLHDLMCQCWRKEPEERPTFEYLQ*FLEDYFTSTEPQDQPGENL	2	NA	FALSE	TRUE	A517* Y530D	5	Y530D	0.266697121610201	0.00671510843062277	-0.345755237727748	0.0285904089605533	0.423522322554633	0.0158707312726474	-0.584026785703694	0.128215432594355
CPPECPESLHDLMCQCWRKEPEERPTFEYLQ*FLEDYFTSTEPQYQPGENL	1	NA	FALSE	TRUE	A517*	5	WT	0.27083962534671	0.0064953364689197	-0.413580033956741	0.0259062293777038	0.444180028949812	0.0148838718414119	-0.496824048332374	0.105343879938164
CPPECPESLHDLMCQCWRKEPEERPTFEYLQ*FLEDYFTSTEPQYQWGENL	2	NA	FALSE	TRUE	A517* P532W	5	P532W	0.263849877654468	0.00567519366267289	-0.405679615727599	0.0279251851507569	0.438902300426465	0.0135107896559803	-0.534955387946733	0.0974144525682368
CPPECPESLHDLMCQCWRKEPEERPTFEYLQ*FLEDYKTSTEPQYQPGENL	2	NA	FALSE	TRUE	A517* F523K	5	F523K	0.264194777239004	0.00680713234466892	-0.419631730455232	0.0240431279367097	0.442147784462551	0.0150803386936935	-0.285731531021534	0.0994010934580257
CPPECPESLHDLMCQCWRKEPEERPTFEYLQA*LEDYFTSTEPQDQPGENL	2	NA	FALSE	TRUE	F518* Y530D	5	Y530D	0.268557408089712	0.00807555958452003	-0.494501003281691	0.054238274558718	0.458231215448567	0.0189112591997443	-1.14814160265245	0.253877299856547
CPPECPESLHDLMCQCWRKEPEERPTFEYLQA*LEDYFTSTEPQYQPGENL	1	NA	FALSE	TRUE	F518*	5	WT	0.269881154455279	0.00715710167592707	-0.459468204001675	0.0356185086310083	0.497086324890208	0.017238095712846	-1.25364047639712	0.168435603269106
CPPECPESLHDLMCQCWRKEPEERPTFEYLQA*LEDYFTSTEPQYQWGENL	2	NA	FALSE	TRUE	F518* P532W	5	P532W	0.270253664683706	0.00625868468115686	-0.453645647243783	0.0355391566902332	0.458798686690609	0.0157917462445768	-0.822634936133999	0.17982418221775
CPPECPESLHDLMCQCWRKEPEERPTFEYLQA*LEDYKTSTEPQYQPGENL	2	NA	FALSE	TRUE	F518* F523K	5	F523K	0.269541191108533	0.00729947036671954	-0.439099966141706	0.0354338164593882	0.475163954112732	0.0171907298993733	-1.42539828145625	0.194616502526778
CPPECPESLHDLMCQCWRKEPEERPTFEYLQAALEDYFTSTEPQDQPGENL	2	NA	FALSE	FALSE	F518A Y530D	5	Y530D	-0.14173591812551	0.0550930997647947	-0.0113208495752082	0.0267284264733599	-0.0920756408664537	0.0569473034621948	-0.0771106955680492	0.312143835604009
CPPECPESLHDLMCQCWRKEPEERPTFEYLQAALEDYFTSTEPQYQPGENL	1	NA	FALSE	FALSE	F518A	5	WT	-0.0302356334102279	0.0219696354322272	0.00727559428823545	0.0153676112000234	-0.0690996414808078	0.0430427602944745	0.19310430785769	0.288067581841989
CPPECPESLHDLMCQCWRKEPEERPTFEYLQAALEDYFTSTEPQYQWGENL	2	NA	FALSE	FALSE	F518A P532W	5	P532W	0.057846294551445	0.013875764228861	0.0128520619393636	0.015385610481536	-0.0325783341556008	0.0323331352232247	0.396057685542332	0.208067955560377
CPPECPESLHDLMCQCWRKEPEERPTFEYLQAALEDYKTSTEPQYQPGENL	2	NA	FALSE	FALSE	F518A F523K	5	F523K	-0.0880377853767866	0.0577638377484333	-0.0710956767965506	0.0556510865324523	-0.0607874587384509	0.0603321971376069	-0.485045127717769	0.756399961898104
CPPECPESLHDLMCQCWRKEPEERPTFEYLQACLEDYFTSTEPQDQPGENL	2	NA	FALSE	FALSE	F518C Y530D	5	Y530D	-0.134710549387785	0.0495421401520814	0.0650267435260385	0.051516268274119	-0.104700925490423	0.0472714003414532	-0.0627613327338288	0.227012663450987
CPPECPESLHDLMCQCWRKEPEERPTFEYLQACLEDYFTSTEPQYQPGENL	1	NA	FALSE	FALSE	F518C	5	WT	0.0247901760897428	0.0169000224982112	0.00299605257817639	0.0165449416097592	-0.10586121975583	0.0372280434869926	0.129751502273943	0.180410440777424
CPPECPESLHDLMCQCWRKEPEERPTFEYLQACLEDYFTSTEPQYQWGENL	2	NA	FALSE	FALSE	F518C P532W	5	P532W	0.0309756309084248	0.0128197433341306	0.0145582624151595	0.0125453160536524	-0.019740321468522	0.0300941987757901	-0.184761124433626	0.156218649625053
CPPECPESLHDLMCQCWRKEPEERPTFEYLQACLEDYKTSTEPQYQPGENL	2	NA	FALSE	FALSE	F518C F523K	5	F523K	0.0483268336982588	0.0282023428546376	0.0171104975739099	0.062056176833835	0.0629264874980391	0.0524609459961316	-0.571056517466304	0.65534081529307
CPPECPESLHDLMCQCWRKEPEERPTFEYLQADLEDYFTSTEPQDQPGENL	2	NA	FALSE	FALSE	F518D Y530D	5	Y530D	-0.16596458393102	0.0224806563833291	0.0023285433552276	0.0148556851150332	-0.0846586661710246	0.0296966820440484	0.318051023498626	0.109277289050968
CPPECPESLHDLMCQCWRKEPEERPTFEYLQADLEDYFTSTEPQYQPGENL	1	NA	FALSE	FALSE	F518D	5	WT	-0.0630292317006773	0.0131606219571285	0.00145948603660157	0.00867395454439079	-0.0841446008420245	0.0272417781369256	-0.0545026125736045	0.109656287334332
CPPECPESLHDLMCQCWRKEPEERPTFEYLQADLEDYFTSTEPQYQWGENL	2	NA	FALSE	FALSE	F518D P532W	5	P532W	-0.00795996388595616	0.0102830908512824	0.00802517920596187	0.00940525540721862	-0.0403951539608745	0.0238231291897451	-0.0263492169867315	0.0994356677947995
CPPECPESLHDLMCQCWRKEPEERPTFEYLQADLEDYKTSTEPQYQPGENL	2	NA	FALSE	FALSE	F518D F523K	5	F523K	-0.157986955490753	0.0226611110887717	-0.0395547398559081	0.0153170709001279	-0.0793462938404451	0.0306433366885998	0.408438723561163	0.117282723479758
CPPECPESLHDLMCQCWRKEPEERPTFEYLQAELEDYFTSTEPQDQPGENL	2	NA	FALSE	FALSE	F518E Y530D	5	Y530D	-0.157434658774376	0.0335204175570459	0.000443422580957331	0.017904794657872	-0.0527914177169309	0.040327734103407	0.163521518330194	0.148327821372601
CPPECPESLHDLMCQCWRKEPEERPTFEYLQAELEDYFTSTEPQYQPGENL	1	NA	FALSE	FALSE	F518E	5	WT	-0.00387294454328254	0.0152092193009828	0.0366245647909146	0.0117020171914944	-0.0809500776619223	0.036236926025484	0.168096486326867	0.173906551709496
CPPECPESLHDLMCQCWRKEPEERPTFEYLQAELEDYFTSTEPQYQWGENL	2	NA	FALSE	FALSE	F518E P532W	5	P532W	0.0282806814613416	0.0112896260985924	0.02547032367708	0.00948943566434355	0.0381354996460762	0.0286170652378299	0.0404022083082553	0.120496889102906
CPPECPESLHDLMCQCWRKEPEERPTFEYLQAELEDYKTSTEPQYQPGENL	2	NA	FALSE	FALSE	F518E F523K	5	F523K	-0.161666223291338	0.0319052253525103	-0.00700623172208222	0.0192267937751432	-0.0705238499402616	0.0400905159183424	0.0435892238398478	0.166552917880406
CPPECPESLHDLMCQCWRKEPEERPTFEYLQAF*EDYFTSTEPQDQPGENL	2	NA	FALSE	TRUE	L519* Y530D	5	Y530D	0.263338000644345	0.00889429457195095	-0.3890201956981	0.0437862877611298	0.493069145703848	0.0213456096611354	-1.90264354933563	0.348842940240574
CPPECPESLHDLMCQCWRKEPEERPTFEYLQAF*EDYFTSTEPQYQPGENL	1	NA	FALSE	TRUE	L519*	5	WT	0.267619791321115	0.00720253842064882	-0.450832099353921	0.0392489563124787	0.50827988467976	0.015407271257172	-1.26941783739547	0.166474160929504
CPPECPESLHDLMCQCWRKEPEERPTFEYLQAF*EDYFTSTEPQYQWGENL	2	NA	FALSE	TRUE	L519* P532W	5	P532W	0.273229203516206	0.00739519257100841	-0.397512162668798	0.0341249339308446	0.46934542547073	0.0147159571890267	-1.58595378196712	0.209632892371586
CPPECPESLHDLMCQCWRKEPEERPTFEYLQAF*EDYKTSTEPQYQPGENL	2	NA	FALSE	TRUE	L519* F523K	5	F523K	0.255338374000246	0.00814593176584995	-0.445460396252804	0.0457663934346986	0.481308507765318	0.0194912448973867	-1.43304464805343	0.224392441329464
CPPECPESLHDLMCQCWRKEPEERPTFEYLQAFAEDYFTSTEPQDQPGENL	2	NA	FALSE	FALSE	L519A Y530D	5	Y530D	-0.11710683105216	0.0192340643411225	-0.0361628365356707	0.0110883758058162	-0.0816565802352943	0.0345845521646531	0.0465426514635	0.13395909966987
CPPECPESLHDLMCQCWRKEPEERPTFEYLQAFAEDYFTSTEPQYQPGENL	1	NA	FALSE	FALSE	L519A	5	WT	-0.123114602316852	0.0159196878250994	-0.0345267294921919	0.00908397456001664	-0.0808111746324645	0.0251910892687122	-0.0131614024077918	0.113649994483738
CPPECPESLHDLMCQCWRKEPEERPTFEYLQAFAEDYFTSTEPQYQWGENL	2	NA	FALSE	FALSE	L519A P532W	5	P532W	-0.0975257616582281	0.0132740423683227	-0.0249981662931837	0.00821733493524139	-0.0475602054480902	0.0231739304674857	0.0188640390890766	0.0921355302985436
CPPECPESLHDLMCQCWRKEPEERPTFEYLQAFAEDYKTSTEPQYQPGENL	2	NA	FALSE	FALSE	L519A F523K	5	F523K	-0.111223077576408	0.0176994148413208	-0.0774785501367467	0.0127454631137239	-0.0643445818858975	0.02801640159781	-0.149174314578388	0.110783482700179
CPPECPESLHDLMCQCWRKEPEERPTFEYLQAFCEDYFTSTEPQDQPGENL	2	NA	FALSE	FALSE	L519C Y530D	5	Y530D	-0.174011827075424	0.030095845205995	-0.0136629496255941	0.0196139870769606	-0.089239803936995	0.039117770285023	0.116778119126991	0.120309564348865
CPPECPESLHDLMCQCWRKEPEERPTFEYLQAFCEDYFTSTEPQYQPGENL	1	NA	FALSE	FALSE	L519C	5	WT	-0.123950244034724	0.016975654166884	0.0146687295680412	0.0110259915067556	-0.0604276626916899	0.0310636482616749	-0.0208374472840774	0.125781374687472
CPPECPESLHDLMCQCWRKEPEERPTFEYLQAFCEDYFTSTEPQYQWGENL	2	NA	FALSE	FALSE	L519C P532W	5	P532W	-0.117179089543349	0.0174623908085049	-0.00889011543406695	0.0119039218658396	-0.149186365950457	0.031566040625289	-0.25058558140772	0.132918045197076
CPPECPESLHDLMCQCWRKEPEERPTFEYLQAFCEDYKTSTEPQYQPGENL	2	NA	FALSE	FALSE	L519C F523K	5	F523K	-0.184402113269151	0.0273621577936724	-0.0716166670970996	0.0184136926591062	0.00916992916165935	0.0321119743343794	0.184107758480309	0.149750825410483
CPPECPESLHDLMCQCWRKEPEERPTFEYLQAFDEDYFTSTEPQDQPGENL	2	NA	FALSE	FALSE	L519D Y530D	5	Y530D	0.042266249052295	0.0147521050775227	-0.215256130936783	0.0268474781463373	0.265724172469804	0.0241562705479782	-0.0309190339601058	0.11823630092135
CPPECPESLHDLMCQCWRKEPEERPTFEYLQAFDEDYFTSTEPQYQPGENL	1	NA	FALSE	FALSE	L519D	5	WT	0.0955721290997974	0.0103525228137582	-0.195295739300425	0.0145395343827739	0.345539265606231	0.0191866657618625	-0.529266547377591	0.141098822715914
CPPECPESLHDLMCQCWRKEPEERPTFEYLQAFDEDYFTSTEPQYQWGENL	2	NA	FALSE	FALSE	L519D P532W	5	P532W	0.0749107157498409	0.0106953134488614	-0.289002662364515	0.0310009745806252	0.353110456830246	0.0175781901941797	-0.530210264608302	0.127972032045878
CPPECPESLHDLMCQCWRKEPEERPTFEYLQAFDEDYKTSTEPQYQPGENL	2	NA	FALSE	FALSE	L519D F523K	5	F523K	0.0818850204440211	0.0115801159144677	-0.1784004701904	0.0196112934382048	0.353022708213629	0.02119166701444	-0.441001968446073	0.14051473880692
CPPECPESLHDLMCQCWRKEPEERPTFEYLQAFEEDYFTSTEPQDQPGENL	2	NA	FALSE	FALSE	L519E Y530D	5	Y530D	0.0305321812918906	0.0167944918768348	-0.184809770827714	0.0257897849171776	0.297683832525751	0.0276240766582232	-0.31097692849779	0.180406067864325
CPPECPESLHDLMCQCWRKEPEERPTFEYLQAFEEDYFTSTEPQYQPGENL	1	NA	FALSE	FALSE	L519E	5	WT	0.0869238577052492	0.00939784864426733	-0.199311677612126	0.015861917045014	0.323725341855693	0.0185524041361183	-0.732113549680616	0.135589745154028
CPPECPESLHDLMCQCWRKEPEERPTFEYLQAFEEDYFTSTEPQYQWGENL	2	NA	FALSE	FALSE	L519E P532W	5	P532W	0.131524673304851	0.0102807410700502	-0.267629799458996	0.02422020232229	0.36258678998888	0.0181557817841414	-0.746703668863159	0.116996314257245
CPPECPESLHDLMCQCWRKEPEERPTFEYLQAFEEDYKTSTEPQYQPGENL	2	NA	FALSE	FALSE	L519E F523K	5	F523K	0.109165690286223	0.0116742414106428	-0.173289371311384	0.020421930133413	0.364475226291078	0.0200212065668129	-0.590730005746136	0.147700665477851
CPPECPESLHDLMCQCWRKEPEERPTFEYLQAFFEDYFTSTEPQDQPGENL	2	NA	FALSE	FALSE	L519F Y530D	5	Y530D	-0.246772502751278	0.0497844532550044	-0.019317688905747	0.0195695058475528	-0.116290034261866	0.0490713582196286	0.0224514317717841	0.214896624347326
CPPECPESLHDLMCQCWRKEPEERPTFEYLQAFFEDYFTSTEPQYQWGENL	2	NA	FALSE	FALSE	L519F P532W	5	P532W	-0.054531641495221	0.0151586283480803	0.0205708869517022	0.0105279853337355	-0.0545901575797482	0.0341318404339794	0.0614398385563562	0.147394475388353
CPPECPESLHDLMCQCWRKEPEERPTFEYLQAFFEDYKTSTEPQYQPGENL	2	NA	FALSE	FALSE	L519F F523K	5	F523K	-0.0615547692223738	0.0272460157984178	-0.0222512976492082	0.0253272954314498	0.105682783386611	0.0401638546941359	0.0274929083545028	0.260337555838517
CPPECPESLHDLMCQCWRKEPEERPTFEYLQAFGEDYFTSTEPQDQPGENL	2	NA	FALSE	FALSE	L519G Y530D	5	Y530D	-0.0823768046715266	0.013611918041762	-0.0870057195149916	0.0109568208327275	0.00126409591632917	0.0226557501999605	0.247839818981516	0.10177440079858
CPPECPESLHDLMCQCWRKEPEERPTFEYLQAFGEDYFTSTEPQYQPGENL	1	NA	FALSE	FALSE	L519G	5	WT	-0.0944346455648462	0.00939827798326216	-0.108128372262917	0.00719513761335894	0.0367364024096442	0.0161052388050561	-0.0652132095209605	0.0788998186489445
CPPECPESLHDLMCQCWRKEPEERPTFEYLQAFGEDYFTSTEPQYQWGENL	2	NA	FALSE	FALSE	L519G P532W	5	P532W	-0.0578143314961964	0.00921860958952442	-0.150758811179343	0.00942248044242317	0.136072897614163	0.015412660327972	-0.587941920421719	0.0959764313316326
CPPECPESLHDLMCQCWRKEPEERPTFEYLQAFGEDYKTSTEPQYQPGENL	2	NA	FALSE	FALSE	L519G F523K	5	F523K	-0.109137225227581	0.0137546320498497	-0.1108463580273	0.010609782123214	0.0299492003169498	0.0171030066331849	0.0231512166267698	0.0857492309089814
CPPECPESLHDLMCQCWRKEPEERPTFEYLQAFHEDYFTSTEPQDQPGENL	2	NA	FALSE	FALSE	L519H Y530D	5	Y530D	-0.209364464653547	0.0375969502871269	-0.0145438313375509	0.0239020099323704	-0.050027689143117	0.0357163493649141	0.0257596120851877	0.127761450529948
CPPECPESLHDLMCQCWRKEPEERPTFEYLQAFHEDYFTSTEPQYQPGENL	1	NA	FALSE	FALSE	L519H	5	WT	-0.0845523214465444	0.0170681227368871	-0.0733109357155707	0.0105730592703587	0.0250846927276947	0.0257313068565046	0.0190974495845962	0.134284659360276
CPPECPESLHDLMCQCWRKEPEERPTFEYLQAFHEDYFTSTEPQYQWGENL	2	NA	FALSE	FALSE	L519H P532W	5	P532W	-0.0701110035175456	0.016190481242655	-0.0712248300651472	0.0142939389318462	-0.00871088470020718	0.0283260381731043	-0.0828529664651418	0.136441675628895
CPPECPESLHDLMCQCWRKEPEERPTFEYLQAFHEDYKTSTEPQYQPGENL	2	NA	FALSE	FALSE	L519H F523K	5	F523K	-0.221346633831766	0.0342432554623905	-0.0663174439302666	0.0116149731282386	0.0400685390897438	0.0301428006295423	0.0921721834253559	0.1173034786463
CPPECPESLHDLMCQCWRKEPEERPTFEYLQAFIEDYFTSTEPQDQPGENL	2	NA	FALSE	FALSE	L519I Y530D	5	Y530D	-0.0455524771779396	0.0180086850713933	-0.00651223340622523	0.0134705477307986	-0.0322110517090106	0.031644929434518	0.120704775464647	0.108697788614199
CPPECPESLHDLMCQCWRKEPEERPTFEYLQAFIEDYFTSTEPQYQPGENL	1	NA	FALSE	FALSE	L519I	5	WT	-0.032511631979883	0.0121027191300218	0.0223869878204894	0.00933246746016598	-0.0335073192203673	0.0276530485088513	0.14370193260846	0.129012077719681
CPPECPESLHDLMCQCWRKEPEERPTFEYLQAFIEDYFTSTEPQYQWGENL	2	NA	FALSE	FALSE	L519I P532W	5	P532W	-0.0208226895290649	0.0121390736503666	0.0279914756843995	0.00851841509322307	-0.0286741769753023	0.0278928452875696	-0.0191106054485027	0.123481701658424
CPPECPESLHDLMCQCWRKEPEERPTFEYLQAFIEDYKTSTEPQYQPGENL	2	NA	FALSE	FALSE	L519I F523K	5	F523K	-0.14009056441274	0.0218553246861531	-0.0299699807099964	0.0133597879954394	0.0255233648963871	0.0284628931738415	-0.18647669478801	0.130129311587677
CPPECPESLHDLMCQCWRKEPEERPTFEYLQAFKEDYFTSTEPQDQPGENL	2	NA	FALSE	FALSE	L519K Y530D	5	Y530D	-0.0870787890140906	0.024524750421397	-0.137715814832369	0.0205692745035801	0.095420562547027	0.0285876991333972	-0.19183506970835	0.211691269798647
CPPECPESLHDLMCQCWRKEPEERPTFEYLQAFKEDYFTSTEPQYQPGENL	1	NA	FALSE	FALSE	L519K	5	WT	-0.133436906400358	0.0188923891615918	-0.133132597816161	0.0136037469362816	0.131503849135194	0.0252363692949029	-0.204253815040319	0.118874449203703
CPPECPESLHDLMCQCWRKEPEERPTFEYLQAFKEDYFTSTEPQYQWGENL	2	NA	FALSE	FALSE	L519K P532W	5	P532W	-0.0864844739665875	0.0160704307366254	-0.180169257017789	0.013727018182271	0.204181245778087	0.018248817346974	-0.158906985287126	0.1013745727592
CPPECPESLHDLMCQCWRKEPEERPTFEYLQAFKEDYKTSTEPQYQPGENL	2	NA	FALSE	FALSE	L519K F523K	5	F523K	-0.104659087755026	0.0213894783259016	-0.112081560748313	0.0198139345037765	0.255255514404915	0.0234238046561082	-0.168749077800752	0.129908361403095
CPPECPESLHDLMCQCWRKEPEERPTFEYLQAFL*DYFTSTEPQDQPGENL	2	NA	FALSE	TRUE	E520* Y530D	5	Y530D	-0.107804155713536	0.0190499720245721	-0.446503661616844	0.0395530052796042	0.110719417826887	0.0246404444224183	0.00600864680502641	0.11694262290266
CPPECPESLHDLMCQCWRKEPEERPTFEYLQAFL*DYFTSTEPQYQPGENL	1	NA	FALSE	TRUE	E520*	5	WT	-0.143939323252738	0.0165851980020799	-0.393437242249188	0.0344023641331624	0.0754855730903784	0.0207578145981859	-0.0929278083169309	0.0963268264013693
CPPECPESLHDLMCQCWRKEPEERPTFEYLQAFL*DYFTSTEPQYQWGENL	2	NA	FALSE	TRUE	E520* P532W	5	P532W	-0.164005676619538	0.0182160328688036	-0.464811219000226	0.0424885972396048	0.0785693244814227	0.0193376645603298	-0.504656753838106	0.118120116750076
CPPECPESLHDLMCQCWRKEPEERPTFEYLQAFL*DYKTSTEPQYQPGENL	2	NA	FALSE	TRUE	E520* F523K	5	F523K	-0.120097583303568	0.0170946043011345	-0.429582048680105	0.0379605643473879	0.0793961364390461	0.0216086780098225	-0.0736417724719658	0.104710462466695
CPPECPESLHDLMCQCWRKEPEERPTFEYLQAFLADYFTSTEPQDQPGENL	2	NA	FALSE	FALSE	E520A Y530D	5	Y530D	0.00636633084045512	0.0236607332513131	-0.0978468374393315	0.0276318084094854	-0.0256619156765769	0.0481766951472733	0.118512609108513	0.240943250106155
CPPECPESLHDLMCQCWRKEPEERPTFEYLQAFLADYFTSTEPQYQPGENL	1	NA	FALSE	FALSE	E520A	5	WT	-0.0154390117785345	0.0182348190599528	-0.0256670812479835	0.0148581863499248	0.0199475011577508	0.0306015973308572	0.18981268721672	0.152387534737582
CPPECPESLHDLMCQCWRKEPEERPTFEYLQAFLADYFTSTEPQYQWGENL	2	NA	FALSE	FALSE	E520A P532W	5	P532W	-0.0467270257918391	0.018733147486557	-0.0219423610608106	0.0191026245118352	0.0258391724033492	0.0271992072492139	0.148398601692912	0.126849291051423
CPPECPESLHDLMCQCWRKEPEERPTFEYLQAFLADYKTSTEPQYQPGENL	2	NA	FALSE	FALSE	E520A F523K	5	F523K	-0.111721767832326	0.0507955436446388	-0.0904229585113222	0.0348662095602777	-0.0497357022625761	0.0518808206062508	-0.161258314943314	0.392002401730171
CPPECPESLHDLMCQCWRKEPEERPTFEYLQAFLCDYFTSTEPQDQPGENL	2	NA	FALSE	FALSE	E520C Y530D	5	Y530D	-0.121764979214759	0.0331513511175727	-0.0133565471455581	0.0321471755061276	-0.0169305802345343	0.0385716563701338	0.200646939047055	0.193226825631245
CPPECPESLHDLMCQCWRKEPEERPTFEYLQAFLCDYFTSTEPQYQPGENL	1	NA	FALSE	FALSE	E520C	5	WT	-0.156557273201828	0.0222608791040216	-0.0246468142248021	0.0134346663176044	-0.0607915111996234	0.0290433063956388	0.0165742029618692	0.129437375999001
CPPECPESLHDLMCQCWRKEPEERPTFEYLQAFLCDYFTSTEPQYQWGENL	2	NA	FALSE	FALSE	E520C P532W	5	P532W	-0.148950363636993	0.023154700600791	-0.0130203989943947	0.0173161331628565	-0.0784196493498678	0.0285641697474156	0.194559795773197	0.126135344399868
CPPECPESLHDLMCQCWRKEPEERPTFEYLQAFLCDYKTSTEPQYQPGENL	2	NA	FALSE	FALSE	E520C F523K	5	F523K	-0.0485213326567129	0.0327304542043218	-0.0652355628410663	0.0454852488260453	-0.0886877142012367	0.0524366955368304	0.148239897647134	0.210197490887561
CPPECPESLHDLMCQCWRKEPEERPTFEYLQAFLDDYFTSTEPQDQPGENL	2	NA	FALSE	FALSE	E520D Y530D	5	Y530D	-0.196756390306692	0.0624123042828212	0.0112248915091161	0.0186874350099168	-0.119945309279815	0.0613476289725947	0.147798067492427	0.200789172198525
CPPECPESLHDLMCQCWRKEPEERPTFEYLQAFLDDYFTSTEPQYQWGENL	2	NA	FALSE	FALSE	E520D P532W	5	P532W	-0.0694160212639927	0.0211071416259947	0.00301866346118932	0.0145846962403802	0.0306929849209019	0.0320800910861511	0.0719400745941239	0.175427365481154
CPPECPESLHDLMCQCWRKEPEERPTFEYLQAFLDDYKTSTEPQYQPGENL	2	NA	FALSE	FALSE	E520D F523K	5	F523K	-0.339046067064901	0.110097463765173	-0.0446210564158524	0.0323594288626688	0.0859421743548201	0.0541802833767329	0.372258510923706	0.878722132725861
CPPECPESLHDLMCQCWRKEPEERPTFEYLQAFLE*YFTSTEPQDQPGENL	2	NA	FALSE	TRUE	D521* Y530D	5	Y530D	-0.195154437589436	0.0215126902367747	-0.473072462966133	0.0421112894662487	0.0119474746081113	0.0226965928765767	0.0899117875869066	0.0974763975814415
CPPECPESLHDLMCQCWRKEPEERPTFEYLQAFLE*YFTSTEPQYQPGENL	1	NA	FALSE	TRUE	D521*	5	WT	-0.102204442379087	0.0119512732186563	-0.468353341109187	0.0262807742588632	0.00584363582614441	0.0209924842144327	-0.101307236621889	0.0930656972339879
CPPECPESLHDLMCQCWRKEPEERPTFEYLQAFLE*YFTSTEPQYQWGENL	2	NA	FALSE	TRUE	D521* P532W	5	P532W	-0.170153052053752	0.0179065729658773	-0.42433153020255	0.0397646270395085	0.0167140333380661	0.0251874947953745	-0.0516732209789525	0.128747101396962
CPPECPESLHDLMCQCWRKEPEERPTFEYLQAFLE*YKTSTEPQYQPGENL	2	NA	FALSE	TRUE	D521* F523K	5	F523K	-0.209841337411356	0.0253921187623312	-0.426291626582302	0.0497535797465315	0.0497027245544675	0.0219266869023683	-0.0632761044477628	0.111221759528718
CPPECPESLHDLMCQCWRKEPEERPTFEYLQAFLEAYFTSTEPQDQPGENL	2	NA	FALSE	FALSE	D521A Y530D	5	Y530D	0.0170965129086047	0.0240927055070883	-0.0219709879729277	0.0398413149161553	0.0141149165193997	0.0333563721135257	0.0687422658300954	0.303849344814376
CPPECPESLHDLMCQCWRKEPEERPTFEYLQAFLEAYFTSTEPQYQPGENL	1	NA	FALSE	FALSE	D521A	5	WT	-0.10853467655272	0.02349495870389	-0.00906129663577229	0.0359740247308159	-0.0271111783418631	0.0267105233705667	-0.0675839717473752	0.235365489930455
CPPECPESLHDLMCQCWRKEPEERPTFEYLQAFLEAYFTSTEPQYQWGENL	2	NA	FALSE	FALSE	D521A P532W	5	P532W	-0.0220000423086997	0.0197595367486752	-0.0136367504753248	0.0349216536199484	0.0329630230681367	0.0286558495552631	0.00390059732649837	0.267829934698647
CPPECPESLHDLMCQCWRKEPEERPTFEYLQAFLEAYKTSTEPQYQPGENL	2	NA	FALSE	FALSE	D521A F523K	5	F523K	-0.23088390861986	0.0902697099760797	NA	NA	0.203687204165618	0.0414433036219953	0.200594787959414	0.444797362469868
CPPECPESLHDLMCQCWRKEPEERPTFEYLQAFLECYFTSTEPQDQPGENL	2	NA	FALSE	FALSE	D521C Y530D	5	Y530D	-0.0589891777503957	0.0229236127124983	-0.0245891164685909	0.015882915747795	-0.0500401423171855	0.030207276460657	0.153046524595494	0.126606723417137
CPPECPESLHDLMCQCWRKEPEERPTFEYLQAFLECYFTSTEPQYQPGENL	1	NA	FALSE	FALSE	D521C	5	WT	-0.140620383161731	0.0190326671138684	-0.0151844856677905	0.0117089063819595	-0.0331285480951558	0.0235755363513267	-0.00970607246080703	0.10836811682435
CPPECPESLHDLMCQCWRKEPEERPTFEYLQAFLECYFTSTEPQYQWGENL	2	NA	FALSE	FALSE	D521C P532W	5	P532W	-0.150430423217309	0.0227056034178345	-0.0194231890640551	0.0138975475031415	0.00405808524998704	0.0275758947680543	-0.0328307412851851	0.136802426644876
CPPECPESLHDLMCQCWRKEPEERPTFEYLQAFLECYKTSTEPQYQPGENL	2	NA	FALSE	FALSE	D521C F523K	5	F523K	-0.0039427792194014	0.0288914479246294	-0.0698248225754365	0.0340622921116769	-0.0936138574178543	0.0483365904007841	-0.31170189594779	0.24757237658888
CPPECPESLHDLMCQCWRKEPEERPTFEYLQAFLED*FTSTEPQDQPGENL	2	NA	FALSE	TRUE	Y522* Y530D	5	Y530D	-0.2090560419273	0.0275746363360817	-0.470362928339623	0.0598986329509369	-0.0321442380022125	0.028318360668199	0.0722376233199862	0.124506582262347
CPPECPESLHDLMCQCWRKEPEERPTFEYLQAFLED*FTSTEPQYQWGENL	2	NA	FALSE	TRUE	Y522* P532W	5	P532W	-0.123047928086632	0.0166132210891682	-0.462525602481867	0.0653822040216441	0.00480691525193372	0.0261772269150976	0.184419993154369	0.128111431144279
CPPECPESLHDLMCQCWRKEPEERPTFEYLQAFLED*KTSTEPQYQPGENL	2	NA	FALSE	TRUE	Y522* F523K	5	F523K	-0.25346848298978	0.0297811399840852	-0.427587783117112	0.0474016738871667	0.0204558229419353	0.0243903626016287	0.255045948654958	0.103204175620154
CPPECPESLHDLMCQCWRKEPEERPTFEYLQAFLEDAFTSTEPQDQPGENL	2	NA	FALSE	FALSE	Y522A Y530D	5	Y530D	-0.105224162027934	0.0254293454504205	-0.00390297172351805	0.0158136228833702	-0.00100035791828211	0.0379480126761577	0.164333286675268	0.125740580745869
CPPECPESLHDLMCQCWRKEPEERPTFEYLQAFLEDAFTSTEPQYQPGENL	1	NA	FALSE	FALSE	Y522A	5	WT	-0.129386609314191	0.0166764202901439	0.00490125976110252	0.00847010798874863	-0.0127729349448944	0.0246044132056141	0.066416073654167	0.107870908183115
CPPECPESLHDLMCQCWRKEPEERPTFEYLQAFLEDAFTSTEPQYQWGENL	2	NA	FALSE	FALSE	Y522A P532W	5	P532W	-0.0947149846274687	0.0151815149421792	0.0126827228860329	0.0119811082236794	-0.0400935860841294	0.0244347007010339	0.127278429124009	0.112121410619644
CPPECPESLHDLMCQCWRKEPEERPTFEYLQAFLEDAKTSTEPQYQPGENL	2	NA	FALSE	FALSE	Y522A F523K	5	F523K	-0.0979677463277298	0.0263723010817939	-0.0457117542656653	0.023624936425226	-0.0196472197823592	0.0394900774998531	0.413364933329688	0.139713114310338
CPPECPESLHDLMCQCWRKEPEERPTFEYLQAFLEDCFTSTEPQDQPGENL	2	NA	FALSE	FALSE	Y522C Y530D	5	Y530D	-0.206848484080862	0.0363929414474681	-0.0199716193410741	0.020268717146099	-0.0568175333552797	0.0335798296119961	0.384483536077681	0.14265407819536
CPPECPESLHDLMCQCWRKEPEERPTFEYLQAFLEDCFTSTEPQYQPGENL	1	NA	FALSE	FALSE	Y522C	5	WT	-0.099324932344223	0.0153886834246115	0.00629750058450388	0.0108820367845536	0.0469454578860963	0.0232577667904253	0.0136368912285557	0.11807984029939
CPPECPESLHDLMCQCWRKEPEERPTFEYLQAFLEDCFTSTEPQYQWGENL	2	NA	FALSE	FALSE	Y522C P532W	5	P532W	-0.0880603759132462	0.0156158885415738	0.0204837905057327	0.0107902132964119	-0.0483855540990255	0.025966476406713	-0.0951145676939215	0.104935864221703
CPPECPESLHDLMCQCWRKEPEERPTFEYLQAFLEDCKTSTEPQYQPGENL	2	NA	FALSE	FALSE	Y522C F523K	5	F523K	-0.0099466161656221	0.0237138992643203	-0.0622262153167608	0.0302821585928337	0.122271879846065	0.0377908714073248	-0.23448463997557	0.201151641616764
CPPECPESLHDLMCQCWRKEPEERPTFEYLQAFLEDDFTSTEPQDQPGENL	2	NA	FALSE	FALSE	Y522D Y530D	5	Y530D	-0.07969448478233	0.020416789109294	-0.0218485271620127	0.0136223589166448	-0.13531918393687	0.038059138321482	0.191938263827172	0.171692840582842
CPPECPESLHDLMCQCWRKEPEERPTFEYLQAFLEDDFTSTEPQYQPGENL	1	NA	FALSE	FALSE	Y522D	5	WT	-0.117402977346743	0.0159369580413767	-0.00388869373497788	0.0107763533583619	-0.0777884681454941	0.0260362404571772	0.0891293404885307	0.105154888739066
CPPECPESLHDLMCQCWRKEPEERPTFEYLQAFLEDDFTSTEPQYQWGENL	2	NA	FALSE	FALSE	Y522D P532W	5	P532W	-0.123897413138641	0.0155813390269359	0.0125803733632923	0.0107849310106361	-0.00583923537739201	0.025151973585829	0.127350076908169	0.107619597486477
CPPECPESLHDLMCQCWRKEPEERPTFEYLQAFLEDDKTSTEPQYQPGENL	2	NA	FALSE	FALSE	Y522D F523K	5	F523K	-0.10470640202918	0.0223858657687089	-0.00258891803034256	0.0138964694018319	-0.0820391617778309	0.0326872716191849	-0.0178768770630746	0.11845975075121
CPPECPESLHDLMCQCWRKEPEERPTFEYLQAFLEDEFTSTEPQDQPGENL	2	NA	FALSE	FALSE	Y522E Y530D	5	Y530D	-0.0936683114197165	0.0234699656583524	-0.00923865192366182	0.0196005657835542	-0.10799449930553	0.0423676966583607	-0.178730362814105	0.170939567672796
CPPECPESLHDLMCQCWRKEPEERPTFEYLQAFLEDEFTSTEPQYQPGENL	1	NA	FALSE	FALSE	Y522E	5	WT	-0.0769716194350297	0.0172688350015058	0.0418563425813905	0.0161249875128002	-0.0952354181128078	0.0318391405836251	-0.0912759990880006	0.142419174557249
CPPECPESLHDLMCQCWRKEPEERPTFEYLQAFLEDEFTSTEPQYQWGENL	2	NA	FALSE	FALSE	Y522E P532W	5	P532W	-0.0120762051184013	0.0151303021955569	0.0474987246507913	0.01751431999016	0.0318495879327309	0.033117260618681	0.103150338680124	0.13343459642281
CPPECPESLHDLMCQCWRKEPEERPTFEYLQAFLEDEKTSTEPQYQPGENL	2	NA	FALSE	FALSE	Y522E F523K	5	F523K	-0.216179300861439	0.0362938901034514	0.00876241685338195	0.018070233262559	-0.041672872198395	0.0340311722909959	0.153336939745237	0.126458797540902
CPPECPESLHDLMCQCWRKEPEERPTFEYLQAFLEDFFTSTEPQDQPGENL	2	NA	FALSE	FALSE	Y522F Y530D	5	Y530D	-0.0831896223099994	0.049237435970333	0.0412527124245402	0.0341034799453724	0.13481039016496	0.0318247202185131	0.55892943398755	0.200298728584616
CPPECPESLHDLMCQCWRKEPEERPTFEYLQAFLEDFFTSTEPQYQPGENL	1	NA	FALSE	FALSE	Y522F	5	WT	0.0600009045201843	0.0153546509692864	-0.0113074548029187	0.0148430013738021	0.0509384833560034	0.0267671166589489	0.0180261030210595	0.143570378898544
CPPECPESLHDLMCQCWRKEPEERPTFEYLQAFLEDFFTSTEPQYQWGENL	2	NA	FALSE	FALSE	Y522F P532W	5	P532W	0.0170348357539191	0.0221675782189019	0.0276940630603375	0.0150373292319885	-0.0117266962312791	0.0376368030363277	-0.266825987769982	0.218651424700914
CPPECPESLHDLMCQCWRKEPEERPTFEYLQAFLEDFKTSTEPQYQPGENL	2	NA	FALSE	FALSE	Y522F F523K	5	F523K	-0.0582016553009521	0.0532958653342712	NA	NA	-0.0891759562014123	0.0602796388754571	-0.951353254621029	0.925693939640433
CPPECPESLHDLMCQCWRKEPEERPTFEYLQAFLEDGFTSTEPQDQPGENL	2	NA	FALSE	FALSE	Y522G Y530D	5	Y530D	-0.141654921284128	0.017073317532045	-0.0284566186235183	0.0112306869226266	-0.0556442256577175	0.0274344014020382	0.37476617124968	0.101109745967922
CPPECPESLHDLMCQCWRKEPEERPTFEYLQAFLEDGFTSTEPQYQPGENL	1	NA	FALSE	FALSE	Y522G	5	WT	-0.127689678125092	0.0111358937565049	-0.00262391098878348	0.00732794955174382	-0.010077613371628	0.017378582844748	0.121248149221826	0.0837387588967551
CPPECPESLHDLMCQCWRKEPEERPTFEYLQAFLEDGFTSTEPQYQWGENL	2	NA	FALSE	FALSE	Y522G P532W	5	P532W	-0.124528140214725	0.0107330197281929	-0.0110434205457385	0.00737067281925333	-0.0114130330084239	0.0185241768764818	0.0655026834924596	0.0843013622338554
CPPECPESLHDLMCQCWRKEPEERPTFEYLQAFLEDGKTSTEPQYQPGENL	2	NA	FALSE	FALSE	Y522G F523K	5	F523K	-0.154729546404506	0.014057337095957	-0.0501524572179717	0.00999864602390303	-0.0996013624668914	0.0209634343693621	0.138093393801303	0.0814833752053659
CPPECPESLHDLMCQCWRKEPEERPTFEYLQAFLEDHFTSTEPQDQPGENL	2	NA	FALSE	FALSE	Y522H Y530D	5	Y530D	-0.136470343885515	0.0428954872522735	0.0213208435196399	0.0213851786374789	-0.128588478986196	0.0454244622412683	0.212350583766571	0.14133369832127
CPPECPESLHDLMCQCWRKEPEERPTFEYLQAFLEDHFTSTEPQYQPGENL	1	NA	FALSE	FALSE	Y522H	5	WT	-0.0850604126011501	0.0211779781317973	0.00038728059733017	0.0168725457316495	0.0254071148965251	0.0430332159536161	-0.129568583375213	0.193054577329567
CPPECPESLHDLMCQCWRKEPEERPTFEYLQAFLEDHFTSTEPQYQWGENL	2	NA	FALSE	FALSE	Y522H P532W	5	P532W	-0.0153259222692463	0.0176902618509831	0.0145840089331751	0.0125095608505557	0.0114813050093719	0.0355567382086721	-0.186878549315472	0.185594220735454
CPPECPESLHDLMCQCWRKEPEERPTFEYLQAFLEDHKTSTEPQYQPGENL	2	NA	FALSE	FALSE	Y522H F523K	5	F523K	-0.00904300940699837	0.0230574863841599	-0.0305584482155359	0.0233527004636325	-0.0521766639523228	0.052929938895485	-0.173225308076806	0.22960370631315
CPPECPESLHDLMCQCWRKEPEERPTFEYLQAFLEDIFTSTEPQDQPGENL	2	NA	FALSE	FALSE	Y522I Y530D	5	Y530D	-0.178527385479986	0.0357068615562671	-0.00855737168200195	0.0196801346304718	-0.025206388590263	0.0391543173910038	0.558660833016665	0.208594828342699
CPPECPESLHDLMCQCWRKEPEERPTFEYLQAFLEDIFTSTEPQYQPGENL	1	NA	FALSE	FALSE	Y522I	5	WT	-0.0121194508126212	0.0139975014868724	0.00163800650187448	0.0127396529680658	0.0012072737107077	0.0276369574505117	0.131714894138957	0.118498468437683
CPPECPESLHDLMCQCWRKEPEERPTFEYLQAFLEDIFTSTEPQYQWGENL	2	NA	FALSE	FALSE	Y522I P532W	5	P532W	-0.0977586209166967	0.0191724288412356	0.00550751993354872	0.0170237511349395	0.00953981831422681	0.0280500994777868	-0.156277142131561	0.132871895671573
CPPECPESLHDLMCQCWRKEPEERPTFEYLQAFLEDIKTSTEPQYQPGENL	2	NA	FALSE	FALSE	Y522I F523K	5	F523K	0.127431233219121	0.0228192284791186	-0.0753872287643995	0.0662777030209349	-0.0387683438388788	0.0600719087143576	-0.245038777003894	0.430867846073927
CPPECPESLHDLMCQCWRKEPEERPTFEYLQAFLEDKFTSTEPQDQPGENL	2	NA	FALSE	FALSE	Y522K Y530D	5	Y530D	-0.139726838277704	0.0260875468434594	-0.054600771608175	0.0181920287382384	-0.0307534394995229	0.0374094793174492	0.311453946541301	0.137095060941703
CPPECPESLHDLMCQCWRKEPEERPTFEYLQAFLEDKFTSTEPQYQPGENL	1	NA	FALSE	FALSE	Y522K	5	WT	-0.074279930056494	0.015540464457767	0.0195815340050709	0.0122882942837386	0.0285572970021325	0.0306475543095036	0.260808025394064	0.128138822711322
CPPECPESLHDLMCQCWRKEPEERPTFEYLQAFLEDKFTSTEPQYQWGENL	2	NA	FALSE	FALSE	Y522K P532W	5	P532W	-0.0876902630656529	0.0164754440791705	0.00661112525989385	0.0111779831424958	-0.048561600089927	0.0283771679744681	-0.128061463702362	0.111995351593912
CPPECPESLHDLMCQCWRKEPEERPTFEYLQAFLEDKKTSTEPQYQPGENL	2	NA	FALSE	FALSE	Y522K F523K	5	F523K	-0.168592693251635	0.0260076611104742	-0.0768540837451578	0.0209607845254954	-0.137933102322568	0.0443682781801612	-0.197292856093603	0.167793063170861
CPPECPESLHDLMCQCWRKEPEERPTFEYLQAFLEDLFTSTEPQDQPGENL	2	NA	FALSE	FALSE	Y522L Y530D	5	Y530D	-0.0762642282634403	0.029191820099759	-0.00246682910841567	0.0225744118653087	0.0626239379344257	0.0263267336865048	0.154113465093915	0.142271339182988
CPPECPESLHDLMCQCWRKEPEERPTFEYLQAFLEDLFTSTEPQYQPGENL	1	NA	FALSE	FALSE	Y522L	5	WT	-0.0368459132614934	0.0142104073062055	0.000666553565659977	0.0129184613736343	0.0228606757898527	0.021553522764409	-0.0136805664629084	0.10654037738168
CPPECPESLHDLMCQCWRKEPEERPTFEYLQAFLEDLFTSTEPQYQWGENL	2	NA	FALSE	FALSE	Y522L P532W	5	P532W	-0.030427217878101	0.0138040163116949	0.0173341125672037	0.0114057324790316	-0.0809260611866585	0.0276149914478049	-0.145278542081096	0.157913296257329
CPPECPESLHDLMCQCWRKEPEERPTFEYLQAFLEDLKTSTEPQYQPGENL	2	NA	FALSE	FALSE	Y522L F523K	5	F523K	0.0661788590866394	0.0293036930995245	-0.163587434076446	0.0934102263052201	0.143521654685337	0.0304103917564819	0.192124666639442	0.234497761335515
CPPECPESLHDLMCQCWRKEPEERPTFEYLQAFLEDMFTSTEPQDQPGENL	2	NA	FALSE	FALSE	Y522M Y530D	5	Y530D	0.0343383604219319	0.036368895251156	-0.00656909691287216	0.0241903558893529	0.016700734935812	0.0503642740194268	0.0201306203815601	0.233092249126071
CPPECPESLHDLMCQCWRKEPEERPTFEYLQAFLEDMFTSTEPQYQPGENL	1	NA	FALSE	FALSE	Y522M	5	WT	-0.102306089697689	0.0332256506674553	0.0164555168386267	0.0244183238535877	-0.0253122419945344	0.0413216387523018	0.283883069183978	0.223791853994811
CPPECPESLHDLMCQCWRKEPEERPTFEYLQAFLEDMFTSTEPQYQWGENL	2	NA	FALSE	FALSE	Y522M P532W	5	P532W	0.0659915222804372	0.0215397861573989	-0.00479534423055172	0.0201913416674818	-0.0437689024144715	0.0363036404500709	-0.27857119866638	0.229121885671445
CPPECPESLHDLMCQCWRKEPEERPTFEYLQAFLEDMKTSTEPQYQPGENL	2	NA	FALSE	FALSE	Y522M F523K	5	F523K	0.183326995806989	0.0278217820862908	0.0486686018155436	0.131234127387181	-0.00845453304267993	0.0769942062762675	-0.414145239750476	1.64544661852228
CPPECPESLHDLMCQCWRKEPEERPTFEYLQAFLEDNFTSTEPQDQPGENL	2	NA	FALSE	FALSE	Y522N Y530D	5	Y530D	-0.0815766807932592	0.0251078951612227	0.0122600924362221	0.0177778690589823	-0.135849768560254	0.0427143397244284	0.238465283240324	0.14416383807158
CPPECPESLHDLMCQCWRKEPEERPTFEYLQAFLEDNFTSTEPQYQPGENL	1	NA	FALSE	FALSE	Y522N	5	WT	-0.0983196537784649	0.0190717968361948	0.00622914712521362	0.0122608315933462	-0.130472125277192	0.0352381402228413	0.0757561288440006	0.116532291776585
CPPECPESLHDLMCQCWRKEPEERPTFEYLQAFLEDNFTSTEPQYQWGENL	2	NA	FALSE	FALSE	Y522N P532W	5	P532W	-0.106548409018258	0.0183897155715715	0.0137276011414246	0.01610195472461	0.000937269541295939	0.0315624916987306	-0.195549297272457	0.142670105036429
CPPECPESLHDLMCQCWRKEPEERPTFEYLQAFLEDNKTSTEPQYQPGENL	2	NA	FALSE	FALSE	Y522N F523K	5	F523K	-0.153112015815898	0.0259606793698699	-0.043656517025652	0.0143525478806325	-0.031624955391363	0.0349342311234822	-0.0636196271861159	0.148885867485501
CPPECPESLHDLMCQCWRKEPEERPTFEYLQAFLEDPFTSTEPQDQPGENL	2	NA	FALSE	FALSE	Y522P Y530D	5	Y530D	-0.176782611375068	0.0248624669509826	-0.0129016193235804	0.0147639232405118	0.00289733311501949	0.0344587079074202	0.0186402485201016	0.127752703817316
CPPECPESLHDLMCQCWRKEPEERPTFEYLQAFLEDPFTSTEPQYQPGENL	1	NA	FALSE	FALSE	Y522P	5	WT	-0.205179707809347	0.0213634790828739	-0.025545272658114	0.0089199787573998	-0.0420335472753196	0.0236348980984919	0.0543417860900448	0.094552444507877
CPPECPESLHDLMCQCWRKEPEERPTFEYLQAFLEDPFTSTEPQYQWGENL	2	NA	FALSE	FALSE	Y522P P532W	5	P532W	-0.106480310991512	0.0159722144206619	-0.0156669962742366	0.00950920054626643	-0.0113172545308328	0.0278447903744004	-0.0438852100874128	0.136723566667085
CPPECPESLHDLMCQCWRKEPEERPTFEYLQAFLEDPKTSTEPQYQPGENL	2	NA	FALSE	FALSE	Y522P F523K	5	F523K	-0.169848411982267	0.0287267031962031	0.00540171214397559	0.0203142514437634	0.0521571555216178	0.0320780839764495	-0.0698471329282489	0.141615741252527
CPPECPESLHDLMCQCWRKEPEERPTFEYLQAFLEDQFTSTEPQDQPGENL	2	NA	FALSE	FALSE	Y522Q Y530D	5	Y530D	-0.147333444935633	0.0431912077059935	-0.0106769348759196	0.0158625217798773	0.0175550899757103	0.0412321937780176	0.11964555762574	0.1466967462249
CPPECPESLHDLMCQCWRKEPEERPTFEYLQAFLEDQFTSTEPQYQPGENL	1	NA	FALSE	FALSE	Y522Q	5	WT	-0.00399426079726152	0.0163741013222295	-0.0557397476620166	0.0192743119185174	-0.122533514909142	0.0360349876519945	-0.212468659085968	0.167290238067196
CPPECPESLHDLMCQCWRKEPEERPTFEYLQAFLEDQFTSTEPQYQWGENL	2	NA	FALSE	FALSE	Y522Q P532W	5	P532W	-0.0584839956017851	0.0199533056015686	-0.00472494511973577	0.0165812185337475	-0.0281512126267729	0.0392038772547271	-0.244620957058266	0.230865791450501
CPPECPESLHDLMCQCWRKEPEERPTFEYLQAFLEDQKTSTEPQYQPGENL	2	NA	FALSE	FALSE	Y522Q F523K	5	F523K	-0.147095785363357	0.033882986273131	-0.047163311107296	0.028522615424622	-0.0286491770379436	0.0531849687774148	0.0220021593095964	0.25398884185413
CPPECPESLHDLMCQCWRKEPEERPTFEYLQAFLEDRFTSTEPQDQPGENL	2	NA	FALSE	FALSE	Y522R Y530D	5	Y530D	-0.173133572034399	0.0164856314945978	-0.0288109083039458	0.00903473985410274	-0.109817857115314	0.0265196152765644	-0.0180605506653894	0.106819931927086
CPPECPESLHDLMCQCWRKEPEERPTFEYLQAFLEDRFTSTEPQYQPGENL	1	NA	FALSE	FALSE	Y522R	5	WT	-0.123693753669049	0.0110018596195473	0.00935050224085291	0.0068907264642445	-0.0113040042355287	0.0165806254264918	-0.0894096734046587	0.0805762553285368
CPPECPESLHDLMCQCWRKEPEERPTFEYLQAFLEDRFTSTEPQYQWGENL	2	NA	FALSE	FALSE	Y522R P532W	5	P532W	-0.0957120446892656	0.00993441124396402	-0.00265108052567354	0.00688495420047399	-0.0607045814160764	0.0181825215643906	0.100940448471436	0.0858823010124957
CPPECPESLHDLMCQCWRKEPEERPTFEYLQAFLEDRKTSTEPQYQPGENL	2	NA	FALSE	FALSE	Y522R F523K	5	F523K	-0.159922327600418	0.0166727986471263	-0.0441226414932487	0.0117587978803553	-0.0953956839902993	0.0229784917096906	0.0408469987084587	0.0974685369830397
CPPECPESLHDLMCQCWRKEPEERPTFEYLQAFLEDSFTSTEPQDQPGENL	2	NA	FALSE	FALSE	Y522S Y530D	5	Y530D	-0.175680119202298	0.0187631022970676	-0.014339726052307	0.0115040892516929	-0.0590123532331228	0.0258812296464492	0.193709802516875	0.100362489013251
CPPECPESLHDLMCQCWRKEPEERPTFEYLQAFLEDSFTSTEPQYQPGENL	1	NA	FALSE	FALSE	Y522S	5	WT	-0.0870642305070475	0.00967607374955449	0.00725677551611219	0.0064120989328755	-0.0588187453847632	0.0181940532676864	0.100126203859635	0.0773909897338299
CPPECPESLHDLMCQCWRKEPEERPTFEYLQAFLEDSFTSTEPQYQWGENL	2	NA	FALSE	FALSE	Y522S P532W	5	P532W	-0.0757675323358361	0.00986241885949888	0.0113555651391256	0.00704966943705879	-0.0262207612969888	0.0189009784363546	-0.132661150470711	0.0851044718239804
CPPECPESLHDLMCQCWRKEPEERPTFEYLQAFLEDSKTSTEPQYQPGENL	2	NA	FALSE	FALSE	Y522S F523K	5	F523K	-0.173325477345167	0.0177362068827528	-0.0347971584990324	0.011118687310009	-0.036553197459634	0.0217240723226328	-0.179635607167783	0.107184995939862
CPPECPESLHDLMCQCWRKEPEERPTFEYLQAFLEDTFTSTEPQDQPGENL	2	NA	FALSE	FALSE	Y522T Y530D	5	Y530D	-0.151210803384826	0.0252702015998394	-0.0009931062684869	0.0156057029183932	-0.0399283031506547	0.0348752616229105	0.204968121877815	0.152030928026761
CPPECPESLHDLMCQCWRKEPEERPTFEYLQAFLEDTFTSTEPQYQPGENL	1	NA	FALSE	FALSE	Y522T	5	WT	-0.0595996881270193	0.0123008858948798	0.00120371187860116	0.00876005643095495	-0.0438273625633824	0.0268593647648169	-0.0165654414917311	0.115647439657908
CPPECPESLHDLMCQCWRKEPEERPTFEYLQAFLEDTFTSTEPQYQWGENL	2	NA	FALSE	FALSE	Y522T P532W	5	P532W	-0.032163233390389	0.0117653892674949	0.0252082185610023	0.0113937362797197	-0.02636523120136	0.0298619862427332	-0.306913530377776	0.119901990578924
CPPECPESLHDLMCQCWRKEPEERPTFEYLQAFLEDTKTSTEPQYQPGENL	2	NA	FALSE	FALSE	Y522T F523K	5	F523K	-0.191030109735649	0.0301511898369527	-0.0461614408017517	0.014143336968861	-0.0672459883911109	0.0336416132653157	0.158455264013667	0.156678282179862
CPPECPESLHDLMCQCWRKEPEERPTFEYLQAFLEDVFTSTEPQDQPGENL	2	NA	FALSE	FALSE	Y522V Y530D	5	Y530D	-0.115511857248019	0.0168020468301776	0.00133875790123711	0.0140406992431493	-0.0320458334091417	0.0246861714363124	0.133521738879469	0.11013105299966
CPPECPESLHDLMCQCWRKEPEERPTFEYLQAFLEDVFTSTEPQYQPGENL	1	NA	FALSE	FALSE	Y522V	5	WT	-0.10255611108827	0.0107671734587185	0.00513303225371741	0.0070613479949574	-0.0107999056152553	0.01904416323865	0.135634306254416	0.0944148434216202
CPPECPESLHDLMCQCWRKEPEERPTFEYLQAFLEDVFTSTEPQYQWGENL	2	NA	FALSE	FALSE	Y522V P532W	5	P532W	-0.0800129937555466	0.0105608475535496	0.0176329296128673	0.00963631753393961	-0.000425548592443679	0.0195889987646023	0.088174911147059	0.0979724785086575
CPPECPESLHDLMCQCWRKEPEERPTFEYLQAFLEDVKTSTEPQYQPGENL	2	NA	FALSE	FALSE	Y522V F523K	5	F523K	-0.0470992854922013	0.0209031674387887	-0.0230940125235945	0.0210105862411777	-0.0337231774796017	0.0360545076184294	-0.119813039542809	0.218796072977993
CPPECPESLHDLMCQCWRKEPEERPTFEYLQAFLEDWFTSTEPQDQPGENL	2	NA	FALSE	FALSE	Y522W Y530D	5	Y530D	-0.100357757620138	0.0328262681924062	-0.00933222125187455	0.020586947649284	0.000561836582790635	0.0377561840358417	0.113969059896077	0.205977956406073
CPPECPESLHDLMCQCWRKEPEERPTFEYLQAFLEDWFTSTEPQYQPGENL	1	NA	FALSE	FALSE	Y522W	5	WT	-0.00844999617330834	0.0161352542735909	0.0282708825365959	0.0194697081311895	0.0220388053318209	0.0272267051485926	0.0142847414312739	0.130930820940822
CPPECPESLHDLMCQCWRKEPEERPTFEYLQAFLEDWFTSTEPQYQWGENL	2	NA	FALSE	FALSE	Y522W P532W	5	P532W	0.0179957800225683	0.0147303229214466	0.00973251141197243	0.0151485157853389	0.0162310677024933	0.0283959206702327	-0.104220740505921	0.168872627704247
CPPECPESLHDLMCQCWRKEPEERPTFEYLQAFLEDWKTSTEPQYQPGENL	2	NA	FALSE	FALSE	Y522W F523K	5	F523K	-0.149622685146511	0.0856497012204129	-0.16323311826575	0.0848404913046562	-0.119447075755889	0.0732356898232317	-0.311668544847208	0.867525162288629
CPPECPESLHDLMCQCWRKEPEERPTFEYLQAFLEDY*TSTEPQDQPGENL	2	NA	FALSE	TRUE	F523* Y530D	5	Y530D	-0.116343634691466	0.0403367324819419	NA	NA	-0.0838702661979866	0.0478662091305694	0.232572902984353	0.194716768857301
CPPECPESLHDLMCQCWRKEPEERPTFEYLQAFLEDY*TSTEPQYQPGENL	1	NA	FALSE	TRUE	F523*	5	WT	-0.00603287429538231	0.02058974429936	-0.401170194211787	0.215758239504201	-0.0226105108759248	0.0308055912725403	-0.417871551142059	0.177248650256626
CPPECPESLHDLMCQCWRKEPEERPTFEYLQAFLEDY*TSTEPQYQWGENL	2	NA	FALSE	TRUE	F523* P532W	5	P532W	-0.0221719840454624	0.0368016554936227	-0.571293857106354	0.286819684483535	-0.0104910788098463	0.0405836308976754	0.0624451143433568	0.381964555334344
CPPECPESLHDLMCQCWRKEPEERPTFEYLQAFLEDYATSTEPQDQPGENL	2	NA	FALSE	FALSE	F523A Y530D	5	Y530D	-0.0731844967036389	0.0600029018054906	-0.131587010546775	0.198615357448222	0.124963262519115	0.0502182899446853	0.24798824335632	0.457845246497701
CPPECPESLHDLMCQCWRKEPEERPTFEYLQAFLEDYATSTEPQYQPGENL	1	NA	FALSE	FALSE	F523A	5	WT	0.0101375632650979	0.0251683298104921	-0.0109205544711175	0.0161108818427185	0.136463861209098	0.028361987956807	-0.0565042928571613	0.231665322696634
CPPECPESLHDLMCQCWRKEPEERPTFEYLQAFLEDYATSTEPQYQWGENL	2	NA	FALSE	FALSE	F523A P532W	5	P532W	0.0838569511553789	0.0229252305645657	-0.0280379277370499	0.0327146784368804	0.11815169636148	0.03679411659907	0.0595044353515133	0.360239180484374
CPPECPESLHDLMCQCWRKEPEERPTFEYLQAFLEDYCTSTEPQDQPGENL	2	NA	FALSE	FALSE	F523C Y530D	5	Y530D	-0.0195166262973743	0.0409548384938113	-0.0261983055532299	0.0643929732288679	0.0202594048852679	0.043739437469622	0.158078957167994	0.264770038004207
CPPECPESLHDLMCQCWRKEPEERPTFEYLQAFLEDYCTSTEPQYQPGENL	1	NA	FALSE	FALSE	F523C	5	WT	0.0551299446261411	0.0203167110138926	-0.00898948976101866	0.0261795469095329	-0.0117818742221244	0.0315311086581019	0.397731484977943	0.201329520011979
CPPECPESLHDLMCQCWRKEPEERPTFEYLQAFLEDYCTSTEPQYQWGENL	2	NA	FALSE	FALSE	F523C P532W	5	P532W	-0.032909933858591	0.0322338130163247	0.0376527593915355	0.0290414263931916	-0.140503287837876	0.0551900073019901	-0.0550142756397966	0.558461797986321
CPPECPESLHDLMCQCWRKEPEERPTFEYLQAFLEDYDTSTEPQDQPGENL	2	NA	FALSE	FALSE	F523D Y530D	5	Y530D	0.00285468643994246	0.0309857980182531	-0.0163084460139287	0.0243076514337592	-0.0421150115299672	0.0485290640936801	-0.553777155744891	0.50965093741544
CPPECPESLHDLMCQCWRKEPEERPTFEYLQAFLEDYDTSTEPQYQPGENL	1	NA	FALSE	FALSE	F523D	5	WT	-0.0899190619154984	0.02724696020691	0.0337480548484808	0.019390223835739	-0.0978575496818065	0.0400728639525646	0.0737504937795124	0.188473231699286
CPPECPESLHDLMCQCWRKEPEERPTFEYLQAFLEDYDTSTEPQYQWGENL	2	NA	FALSE	FALSE	F523D P532W	5	P532W	0.0363554225370037	0.022098479755999	0.0281232761582578	0.0234680620809849	-0.0816951927127962	0.044744079524846	-0.174337188840554	0.266218964807986
CPPECPESLHDLMCQCWRKEPEERPTFEYLQAFLEDYETSTEPQDQPGENL	2	NA	FALSE	FALSE	F523E Y530D	5	Y530D	0.028579849421389	0.0359563936242272	0.0901779627259043	0.239941312107169	0.0241043827389175	0.0477187793533322	0.222455236630249	0.307294643738901
CPPECPESLHDLMCQCWRKEPEERPTFEYLQAFLEDYETSTEPQYQPGENL	1	NA	FALSE	FALSE	F523E	5	WT	-0.0260150564522661	0.0173575505023626	0.00967211829864594	0.0109506216326945	0.0838012193957598	0.0325277447901203	0.31383779972553	0.157317499799291
CPPECPESLHDLMCQCWRKEPEERPTFEYLQAFLEDYETSTEPQYQWGENL	2	NA	FALSE	FALSE	F523E P532W	5	P532W	-0.0603676697203628	0.030019821281036	0.0222306867073523	0.0242401244142701	-0.0634408011567567	0.0420612291709743	-0.0389532844653399	0.248803783393663
CPPECPESLHDLMCQCWRKEPEERPTFEYLQAFLEDYF*STEPQDQPGENL	2	NA	FALSE	TRUE	T524* Y530D	5	Y530D	-0.183998433205998	0.0763636725190109	NA	NA	-0.0504286914933181	0.0468493115897013	-0.0193774271994654	0.281018115056018
CPPECPESLHDLMCQCWRKEPEERPTFEYLQAFLEDYF*STEPQYQPGENL	1	NA	FALSE	TRUE	T524*	5	WT	-0.0632137988215125	0.0396594096155137	NA	NA	0.00267371296809703	0.0370148944433741	-0.0505217326068056	0.220586832244997
CPPECPESLHDLMCQCWRKEPEERPTFEYLQAFLEDYF*STEPQYQWGENL	2	NA	FALSE	TRUE	T524* P532W	5	P532W	0.148942096427388	0.0282672552147922	NA	NA	0.139747596457943	0.03993592627242	0.0648856912502522	0.311420227545622
CPPECPESLHDLMCQCWRKEPEERPTFEYLQAFLEDYFASTEPQDQPGENL	2	NA	FALSE	FALSE	T524A Y530D	5	Y530D	-0.0371336824094921	0.026360708972427	-0.015318010681833	0.0407125763845771	0.0247385169112482	0.0338180952364561	0.115954963378027	0.187129657733064
CPPECPESLHDLMCQCWRKEPEERPTFEYLQAFLEDYFASTEPQYQPGENL	1	NA	FALSE	FALSE	T524A	5	WT	-0.0217868859405502	0.0281538248877414	0.0483657189373023	0.0250843519835782	0.0734327831571141	0.041631810853714	-0.0530981931171834	0.185007700243733
CPPECPESLHDLMCQCWRKEPEERPTFEYLQAFLEDYFASTEPQYQWGENL	2	NA	FALSE	FALSE	T524A P532W	5	P532W	-0.0408067993325308	0.0236975201932911	0.0542834152162728	0.0181174949034917	0.0141107246709616	0.0325237264026637	0.262154897291913	0.184899676703037
CPPECPESLHDLMCQCWRKEPEERPTFEYLQAFLEDYFCSTEPQDQPGENL	2	NA	FALSE	FALSE	T524C Y530D	5	Y530D	-0.116054027208913	0.0314561739431681	-0.00201954619458888	0.023661030860206	0.0482301717096532	0.0254592613865523	0.156612052132789	0.158962509151512
CPPECPESLHDLMCQCWRKEPEERPTFEYLQAFLEDYFCSTEPQYQPGENL	1	NA	FALSE	FALSE	T524C	5	WT	0.0176702185721848	0.0146224665878147	0.0107390678354505	0.0161185012429516	-0.0203278781264886	0.0262427837853106	0.10624284446109	0.138099312520373
CPPECPESLHDLMCQCWRKEPEERPTFEYLQAFLEDYFCSTEPQYQWGENL	2	NA	FALSE	FALSE	T524C P532W	5	P532W	-0.103511832425101	0.0230347351662064	-0.0156905596462142	0.0160344489554948	-0.076580334454417	0.0335236136814818	-0.0495596767761129	0.14469254192083
CPPECPESLHDLMCQCWRKEPEERPTFEYLQAFLEDYFDSTEPQDQPGENL	2	NA	FALSE	FALSE	T524D Y530D	5	Y530D	-0.0783196530657317	0.0386327469487058	-0.0458806696869301	0.045974778907619	-0.0639044403890639	0.0447291813547262	-0.447452317248596	0.338864448284129
CPPECPESLHDLMCQCWRKEPEERPTFEYLQAFLEDYFDSTEPQYQPGENL	1	NA	FALSE	FALSE	T524D	5	WT	-0.0524098913211311	0.0304535812523186	0.038678610789253	0.0233317767246482	-0.0168755827627962	0.0385664816171251	0.0383692444201809	0.227583601449767
CPPECPESLHDLMCQCWRKEPEERPTFEYLQAFLEDYFDSTEPQYQWGENL	2	NA	FALSE	FALSE	T524D P532W	5	P532W	-0.0920441392317342	0.0360712523926825	0.0593926600905119	0.0278005036553808	-0.0134454801259078	0.0385831970006436	-0.176042185300315	0.206421212055159
CPPECPESLHDLMCQCWRKEPEERPTFEYLQAFLEDYFESTEPQDQPGENL	2	NA	FALSE	FALSE	T524E Y530D	5	Y530D	-0.216904334339272	0.0652869338166437	-0.0398652245117066	0.0324395071839126	0.0612536781415063	0.0469149234221415	0.410828477189162	0.323437248257753
CPPECPESLHDLMCQCWRKEPEERPTFEYLQAFLEDYFESTEPQYQPGENL	1	NA	FALSE	FALSE	T524E	5	WT	0.00104029389122546	0.0260588541405027	0.0123970270577381	0.0285382159083429	0.127551825287572	0.0315031127049427	-0.315682397352985	0.32289858179958
CPPECPESLHDLMCQCWRKEPEERPTFEYLQAFLEDYFESTEPQYQWGENL	2	NA	FALSE	FALSE	T524E P532W	5	P532W	0.00421796527623646	0.0330293631349181	-0.0105977850118653	0.0331208202107731	0.0337518964577503	0.0416585740271343	-1.22914672673371	0.416684883569828
CPPECPESLHDLMCQCWRKEPEERPTFEYLQAFLEDYFFSTEPQDQPGENL	2	NA	FALSE	FALSE	T524F Y530D	5	Y530D	-0.115622715999448	0.0218916342128478	-0.00578331490800621	0.0156663336420945	0.0709155604869888	0.0217636440808895	0.103139560353802	0.127323311470676
CPPECPESLHDLMCQCWRKEPEERPTFEYLQAFLEDYFFSTEPQYQPGENL	1	NA	FALSE	FALSE	T524F	5	WT	-0.100951518410899	0.0160842130478522	0.0160391748955919	0.0120104503896989	0.032361305656957	0.0208382945797374	-0.159997708398404	0.109927465166002
CPPECPESLHDLMCQCWRKEPEERPTFEYLQAFLEDYFFSTEPQYQWGENL	2	NA	FALSE	FALSE	T524F P532W	5	P532W	-0.0941734130677454	0.018900039184762	-0.0043682730706761	0.013378109219019	0.00596974012245477	0.0274273284127328	-0.185307660294746	0.136790670537528
CPPECPESLHDLMCQCWRKEPEERPTFEYLQAFLEDYFGSTEPQDQPGENL	2	NA	FALSE	FALSE	T524G Y530D	5	Y530D	-0.0242199066579487	0.0157879565831946	-0.0486765180102604	0.0172098152951658	-0.100357258794208	0.0280677097403094	0.225586906315917	0.146517447681114
CPPECPESLHDLMCQCWRKEPEERPTFEYLQAFLEDYFGSTEPQYQPGENL	1	NA	FALSE	FALSE	T524G	5	WT	0.000964808014464019	0.0102145242942168	0.00818003110921089	0.00859846113969602	-0.0231834178963489	0.0207276768606062	0.157304588568618	0.101142257529657
CPPECPESLHDLMCQCWRKEPEERPTFEYLQAFLEDYFGSTEPQYQWGENL	2	NA	FALSE	FALSE	T524G P532W	5	P532W	-0.0320638904476931	0.0125511875542674	0.00475306078704697	0.0107569715773085	-0.0139276506607479	0.0218891456647185	0.0807186688407792	0.11612005265603
CPPECPESLHDLMCQCWRKEPEERPTFEYLQAFLEDYFHSTEPQDQPGENL	2	NA	FALSE	FALSE	T524H Y530D	5	Y530D	-0.189238495992023	0.0607999573556642	-0.00329506156296635	0.0420459098758429	-0.0466694463152085	0.0483377554992134	-0.470857119440805	0.357646328165972
CPPECPESLHDLMCQCWRKEPEERPTFEYLQAFLEDYFHSTEPQYQPGENL	1	NA	FALSE	FALSE	T524H	5	WT	-0.0449803835658245	0.0335811067746524	-0.0155241994514518	0.0214469240212719	0.0392749430627342	0.0381182634935472	0.124198923622245	0.19308419625803
CPPECPESLHDLMCQCWRKEPEERPTFEYLQAFLEDYFHSTEPQYQWGENL	2	NA	FALSE	FALSE	T524H P532W	5	P532W	-0.121218141049586	0.0453116817395613	0.0814145033145676	0.0340204232195952	0.0070723186937684	0.0436179972101557	-0.348598971470022	0.703187396839882
CPPECPESLHDLMCQCWRKEPEERPTFEYLQAFLEDYFISTEPQDQPGENL	2	NA	FALSE	FALSE	T524I Y530D	5	Y530D	-0.161982849560685	0.0480383749785648	0.0567919791608239	0.0407695234671646	0.0507524214984277	0.0308471934903432	-0.207513624344809	0.195028475297494
CPPECPESLHDLMCQCWRKEPEERPTFEYLQAFLEDYFISTEPQYQPGENL	1	NA	FALSE	FALSE	T524I	5	WT	-0.0323583422660382	0.0207057243465671	0.0219186101881025	0.0172100241579143	0.0213348177942312	0.0362549300127553	-0.0775100051293997	0.180719597837746
CPPECPESLHDLMCQCWRKEPEERPTFEYLQAFLEDYFISTEPQYQWGENL	2	NA	FALSE	FALSE	T524I P532W	5	P532W	-0.129708130356919	0.0426607187719238	-0.105474540472172	0.120901994740805	-0.0127526400643921	0.0434706907245739	0.11559868457414	0.271613696823377
CPPECPESLHDLMCQCWRKEPEERPTFEYLQAFLEDYFKSTEPQDQPGENL	2	NA	FALSE	FALSE	T524K Y530D	5	Y530D	-0.0443690917729717	0.0406098241611451	0.0240367054649294	0.0603812244051486	0.12737590053124	0.0493164751407613	0.0939961604015003	0.532592341650933
CPPECPESLHDLMCQCWRKEPEERPTFEYLQAFLEDYFKSTEPQYQWGENL	2	NA	FALSE	FALSE	T524K P532W	5	P532W	0.0546984545673553	0.0263791277641735	-0.0217260303659774	0.0291688921405	0.0191317445192025	0.0471059756626857	0.153418859659148	0.339400509563629
CPPECPESLHDLMCQCWRKEPEERPTFEYLQAFLEDYFLSTEPQDQPGENL	2	NA	FALSE	FALSE	T524L Y530D	5	Y530D	-0.00794813330529681	0.0153722515335809	-0.043364740683148	0.0166057628779545	-0.0178508190030695	0.0227945690505861	-0.0531584704143516	0.131381506915063
CPPECPESLHDLMCQCWRKEPEERPTFEYLQAFLEDYFLSTEPQYQPGENL	1	NA	FALSE	FALSE	T524L	5	WT	-0.0169880024803576	0.0117748608682855	0.0211775635804557	0.0103666187473609	-0.0589435902385041	0.0209290704576128	-0.200076559384625	0.121744542592989
CPPECPESLHDLMCQCWRKEPEERPTFEYLQAFLEDYFLSTEPQYQWGENL	2	NA	FALSE	FALSE	T524L P532W	5	P532W	0.0159647114150656	0.0131918071788902	0.0132755191642967	0.0134312715521561	0.0392555525094767	0.0212604269471314	-0.179174009739394	0.111405215513839
CPPECPESLHDLMCQCWRKEPEERPTFEYLQAFLEDYFMSTEPQDQPGENL	2	NA	FALSE	FALSE	T524M Y530D	5	Y530D	-0.0582886932945164	0.0354551546859433	-0.0353850539528564	0.0348199263418221	-0.0512078640220252	0.0422587267567354	0.0830895442938228	0.251382333786566
CPPECPESLHDLMCQCWRKEPEERPTFEYLQAFLEDYFMSTEPQYQWGENL	2	NA	FALSE	FALSE	T524M P532W	5	P532W	-0.0517262954254424	0.0244259064511381	-0.0175641707520573	0.0170681316789786	0.093139014110903	0.034718392813281	0.38211482160686	0.162455842352369
CPPECPESLHDLMCQCWRKEPEERPTFEYLQAFLEDYFNSTEPQDQPGENL	2	NA	FALSE	FALSE	T524N Y530D	5	Y530D	0.11215148846901	0.023375598313238	-0.0197694048830853	0.0296991133936012	-0.12918625061816	0.0521104900467126	-0.371939785821842	0.258052396637457
CPPECPESLHDLMCQCWRKEPEERPTFEYLQAFLEDYFNSTEPQYQPGENL	1	NA	FALSE	FALSE	T524N	5	WT	0.00223880763992719	0.0246184199149334	0.0477122409088062	0.0290107037996221	-0.0530145510837844	0.0381536669365388	0.131313197201315	0.184056227609593
CPPECPESLHDLMCQCWRKEPEERPTFEYLQAFLEDYFNSTEPQYQWGENL	2	NA	FALSE	FALSE	T524N P532W	5	P532W	-0.0686779068615648	0.035809852220812	-0.0122746413020192	0.022905820568124	0.0123639521468904	0.0375740431853771	-0.233791441856831	0.314395396457406
CPPECPESLHDLMCQCWRKEPEERPTFEYLQAFLEDYFPSTEPQDQPGENL	2	NA	FALSE	FALSE	T524P Y530D	5	Y530D	-0.139371388607167	0.036344422588473	-0.0360747421010019	0.0275406870644116	0.0839158994016704	0.0290161642694787	-0.12705419359406	0.173961691018367
CPPECPESLHDLMCQCWRKEPEERPTFEYLQAFLEDYFPSTEPQYQPGENL	1	NA	FALSE	FALSE	T524P	5	WT	-0.0551438721725049	0.0327936990893011	-0.0143102349826361	0.0208258759891911	-0.0201304983350145	0.0442544298913327	-0.511852660008069	0.227428794950021
CPPECPESLHDLMCQCWRKEPEERPTFEYLQAFLEDYFPSTEPQYQWGENL	2	NA	FALSE	FALSE	T524P P532W	5	P532W	-0.071512768235264	0.0250847282746325	-0.00655200065961032	0.0169373174554224	0.0235072977012734	0.036778533768615	-0.247959596607394	0.19620860668898
CPPECPESLHDLMCQCWRKEPEERPTFEYLQAFLEDYFQSTEPQDQPGENL	2	NA	FALSE	FALSE	T524Q Y530D	5	Y530D	-0.21348315542777	0.0823520089933715	0.00638728931546781	0.0278215468546321	0.000665962535145771	0.0434336737887703	0.393066508448595	0.366529295192655
CPPECPESLHDLMCQCWRKEPEERPTFEYLQAFLEDYFQSTEPQYQPGENL	1	NA	FALSE	FALSE	T524Q	5	WT	-0.0524975689345551	0.0316427329506321	0.0328694349811025	0.023589174994621	-0.0606829606738487	0.0544206226458828	-0.427153092571787	0.250235570786297
CPPECPESLHDLMCQCWRKEPEERPTFEYLQAFLEDYFQSTEPQYQWGENL	2	NA	FALSE	FALSE	T524Q P532W	5	P532W	0.0121996985761715	0.0448781201269152	0.0448072302545451	0.0230962340333681	0.0643453389738216	0.063292393925644	-0.0467188404477803	0.363682000162496
CPPECPESLHDLMCQCWRKEPEERPTFEYLQAFLEDYFRSTEPQDQPGENL	2	NA	FALSE	FALSE	T524R Y530D	5	Y530D	-0.106544361305507	0.0289758312365508	-0.0468810682107678	0.0303255321101185	0.0745172388016063	0.0216107152780038	0.570040092346585	0.142018113344264
CPPECPESLHDLMCQCWRKEPEERPTFEYLQAFLEDYFRSTEPQYQPGENL	1	NA	FALSE	FALSE	T524R	5	WT	0.0136403444151843	0.0185677578905461	0.0232937091597105	0.0251153959777699	-0.0152605048751113	0.0325301765670028	-0.414539515147511	0.234020208806403
CPPECPESLHDLMCQCWRKEPEERPTFEYLQAFLEDYFRSTEPQYQWGENL	2	NA	FALSE	FALSE	T524R P532W	5	P532W	0.0424315516365925	0.0137962961960937	0.00340299774240326	0.0234140684492124	-0.0819237053446354	0.0273448712463981	-0.0297473958802825	0.148303820874959
CPPECPESLHDLMCQCWRKEPEERPTFEYLQAFLEDYFSSTEPQDQPGENL	2	NA	FALSE	FALSE	T524S Y530D	5	Y530D	-0.0176649941877038	0.0186371299092262	-0.126823869124553	0.0205855385667675	0.0755857746514859	0.0205928944272152	-0.00317241475758628	0.119195639557213
CPPECPESLHDLMCQCWRKEPEERPTFEYLQAFLEDYFSSTEPQYQPGENL	1	NA	FALSE	FALSE	T524S	5	WT	0.0168919827235674	0.0142316873853804	-0.00313890358096569	0.0141371970654944	-0.011644241275619	0.0234994811427985	0.0840171184740197	0.126952688412423
CPPECPESLHDLMCQCWRKEPEERPTFEYLQAFLEDYFSSTEPQYQWGENL	2	NA	FALSE	FALSE	T524S P532W	5	P532W	-0.0213916833080514	0.0134079617413551	-0.0222500832436165	0.0114820273568171	-0.0334782509405324	0.0244009667418235	0.0142185986953121	0.129057311980889
CPPECPESLHDLMCQCWRKEPEERPTFEYLQAFLEDYFT*TEPQDQPGENL	2	NA	FALSE	TRUE	S525* Y530D	5	Y530D	-0.123456565783018	0.0407312640263056	NA	NA	-0.00997944389102509	0.0385020211529746	0.568941568891718	0.219582418857384
CPPECPESLHDLMCQCWRKEPEERPTFEYLQAFLEDYFT*TEPQYQPGENL	1	NA	FALSE	TRUE	S525*	5	WT	-0.0801038709654925	0.0339732038103289	NA	NA	-0.00601164199063802	0.0422122516903413	0.278986713879375	0.209923898035373
CPPECPESLHDLMCQCWRKEPEERPTFEYLQAFLEDYFT*TEPQYQWGENL	2	NA	FALSE	TRUE	S525* P532W	5	P532W	0.0669948280268183	0.0338696454251357	NA	NA	-0.12414849332746	0.0550549657889884	-0.323785231149248	0.675420011264914
CPPECPESLHDLMCQCWRKEPEERPTFEYLQAFLEDYFTATEPQDQPGENL	2	NA	FALSE	FALSE	S525A Y530D	5	Y530D	-0.195808025072967	0.043198822423136	-0.023211689170669	0.0266496415113825	-0.0359781539317542	0.0293725510931983	0.131983488567157	0.152816353881886
CPPECPESLHDLMCQCWRKEPEERPTFEYLQAFLEDYFTATEPQYQPGENL	1	NA	FALSE	FALSE	S525A	5	WT	-0.118855622052162	0.0278848216113346	0.014050545423152	0.0182816484624171	0.0271264406131365	0.0290298927962798	0.274266468234913	0.159041365927314
CPPECPESLHDLMCQCWRKEPEERPTFEYLQAFLEDYFTATEPQYQWGENL	2	NA	FALSE	FALSE	S525A P532W	5	P532W	0.045004192543097	0.018953376387971	0.0290811566827886	0.0188378501678413	0.0437001271092774	0.031742025509343	-0.245885246053375	0.201334990853641
CPPECPESLHDLMCQCWRKEPEERPTFEYLQAFLEDYFTCTEPQDQPGENL	2	NA	FALSE	FALSE	S525C Y530D	5	Y530D	-0.0160356325540641	0.0232839707995676	-0.0512571346645159	0.0201804624253061	0.0041614825360583	0.0264371594658085	0.163538050095541	0.141994965510373
CPPECPESLHDLMCQCWRKEPEERPTFEYLQAFLEDYFTCTEPQYQPGENL	1	NA	FALSE	FALSE	S525C	5	WT	-0.0536150594298344	0.0231894789088984	0.00250230550738585	0.0175863782937934	-0.078688472254594	0.0314160900299334	-0.134260186391997	0.188454156252648
CPPECPESLHDLMCQCWRKEPEERPTFEYLQAFLEDYFTCTEPQYQWGENL	2	NA	FALSE	FALSE	S525C P532W	5	P532W	-0.173549448704629	0.0323929943280509	-0.00359510125478204	0.0177140149623606	0.0699975811103753	0.0287750357317336	-0.134833313976334	0.17409443613852
CPPECPESLHDLMCQCWRKEPEERPTFEYLQAFLEDYFTDTEPQDQPGENL	2	NA	FALSE	FALSE	S525D Y530D	5	Y530D	0.0412119347376653	0.0256009210287422	-0.0290862821251101	0.0381438389869364	-0.11604502252206	0.0442488885182734	-0.0829863530132802	0.251902412691394
CPPECPESLHDLMCQCWRKEPEERPTFEYLQAFLEDYFTDTEPQYQPGENL	1	NA	FALSE	FALSE	S525D	5	WT	-0.0607914359208409	0.0274399971300398	0.0307908533691257	0.0201828004883619	0.0662468661262689	0.0371280517507767	0.216932147952446	0.190922131292728
CPPECPESLHDLMCQCWRKEPEERPTFEYLQAFLEDYFTDTEPQYQWGENL	2	NA	FALSE	FALSE	S525D P532W	5	P532W	-0.0368047821023093	0.0271026177916751	0.032443110184789	0.0154918130322094	-0.129338421563181	0.0465766647109231	-0.270211574261519	0.22297124378219
CPPECPESLHDLMCQCWRKEPEERPTFEYLQAFLEDYFTETEPQDQPGENL	2	NA	FALSE	FALSE	S525E Y530D	5	Y530D	-0.230858914639529	0.0721440216815551	-0.0467361683920301	0.116659479468722	-0.119599174902892	0.044455767803424	0.328450239867483	0.21780363638945
CPPECPESLHDLMCQCWRKEPEERPTFEYLQAFLEDYFTETEPQYQPGENL	1	NA	FALSE	FALSE	S525E	5	WT	-0.00159028032510893	0.0260692359590302	0.0462837041893422	0.0279504486404473	0.137734834261681	0.0351300869854701	-0.333572964962671	0.248934743867103
CPPECPESLHDLMCQCWRKEPEERPTFEYLQAFLEDYFTETEPQYQWGENL	2	NA	FALSE	FALSE	S525E P532W	5	P532W	-0.131697687439619	0.043113349274773	0.00251389718547253	0.0341004845651582	0.127921360652015	0.0365932615695208	-0.204691217884251	0.342899529117888
CPPECPESLHDLMCQCWRKEPEERPTFEYLQAFLEDYFTFTEPQDQPGENL	2	NA	FALSE	FALSE	S525F Y530D	5	Y530D	-0.0349848247256532	0.0192697857766736	-0.00548165274392571	0.0141208547187255	-0.087920443610103	0.0281968411807853	0.102752548430383	0.143012487841223
CPPECPESLHDLMCQCWRKEPEERPTFEYLQAFLEDYFTFTEPQYQPGENL	1	NA	FALSE	FALSE	S525F	5	WT	-0.059806177228366	0.0205800870511185	0.0220023349096379	0.0143018411627754	0.0511327612062961	0.0249078394075953	0.0383012452255778	0.153856224062918
CPPECPESLHDLMCQCWRKEPEERPTFEYLQAFLEDYFTFTEPQYQWGENL	2	NA	FALSE	FALSE	S525F P532W	5	P532W	-0.0383983513971184	0.0202342686183774	-0.0304469651926271	0.0193442096154553	-0.0673614963974096	0.0376849006303957	0.0871086706291999	0.157504346951621
CPPECPESLHDLMCQCWRKEPEERPTFEYLQAFLEDYFTGTEPQDQPGENL	2	NA	FALSE	FALSE	S525G Y530D	5	Y530D	-0.127603016884406	0.0220750766989697	-0.0189604341206531	0.0163026097384439	-0.0706517617673465	0.0234885218273678	0.25391729130682	0.130020221170722
CPPECPESLHDLMCQCWRKEPEERPTFEYLQAFLEDYFTGTEPQYQPGENL	1	NA	FALSE	FALSE	S525G	5	WT	0.0315119238377362	0.0109490403571455	-0.00385454192798188	0.0110150005375988	-0.00906095635073768	0.0195904297274608	0.079978498774112	0.117301865204797
CPPECPESLHDLMCQCWRKEPEERPTFEYLQAFLEDYFTGTEPQYQWGENL	2	NA	FALSE	FALSE	S525G P532W	5	P532W	0.0142179934193612	0.0112389004674297	0.0153873306074761	0.0122257020660349	0.00829451269541557	0.0224098165229331	-0.1934925456256	0.129111693126036
CPPECPESLHDLMCQCWRKEPEERPTFEYLQAFLEDYFTHTEPQDQPGENL	2	NA	FALSE	FALSE	S525H Y530D	5	Y530D	0.142204281458727	0.0167186211775375	-0.0793197092404146	0.028669878014434	-0.0935470031814099	0.0529042498979689	-0.175391495707436	0.3282095098696
CPPECPESLHDLMCQCWRKEPEERPTFEYLQAFLEDYFTHTEPQYQPGENL	1	NA	FALSE	FALSE	S525H	5	WT	-0.047265270749983	0.0382330176932911	-0.0212062471723272	0.0505336546356371	0.0811653567420654	0.0390914259112211	-0.320290997121948	0.265287503585242
CPPECPESLHDLMCQCWRKEPEERPTFEYLQAFLEDYFTHTEPQYQWGENL	2	NA	FALSE	FALSE	S525H P532W	5	P532W	-0.0703637960311379	0.0501842604179677	-0.0409736567278418	0.0483662711024996	-0.158108086939613	0.058250515766984	-0.689184239811079	0.288476697884872
CPPECPESLHDLMCQCWRKEPEERPTFEYLQAFLEDYFTITEPQDQPGENL	2	NA	FALSE	FALSE	S525I Y530D	5	Y530D	-0.0369304959793214	0.0234128398822967	-0.0504366341642092	0.0262818835977825	0.00816791547709309	0.0282111407074455	0.15691301827738	0.168631543022055
CPPECPESLHDLMCQCWRKEPEERPTFEYLQAFLEDYFTITEPQYQPGENL	1	NA	FALSE	FALSE	S525I	5	WT	-0.00168240570836477	0.0184050054215746	-0.0304650807193483	0.0272550960417253	0.0461527870990134	0.0301947188282449	0.00292480108713169	0.178565416746694
CPPECPESLHDLMCQCWRKEPEERPTFEYLQAFLEDYFTITEPQYQWGENL	2	NA	FALSE	FALSE	S525I P532W	5	P532W	0.00153989685053313	0.0221431121246842	0.00735534302535274	0.0212257713217493	-0.0559104599943014	0.0374291943658734	0.310109072861111	0.164096121296521
CPPECPESLHDLMCQCWRKEPEERPTFEYLQAFLEDYFTKTEPQDQPGENL	2	NA	FALSE	FALSE	S525K Y530D	5	Y530D	0.084201918127757	0.0232362712462768	-0.0777083082480041	0.0439262725849212	0.0366507920697151	0.0390610316803497	0.0409675348952068	0.265268723282789
CPPECPESLHDLMCQCWRKEPEERPTFEYLQAFLEDYFTKTEPQYQPGENL	1	NA	FALSE	FALSE	S525K	5	WT	0.107071373634773	0.0237112889980074	-0.108701500615727	0.0298020544821241	0.106722713679624	0.0420328839769107	-0.363394238440035	0.33531003815406
CPPECPESLHDLMCQCWRKEPEERPTFEYLQAFLEDYFTKTEPQYQWGENL	2	NA	FALSE	FALSE	S525K P532W	5	P532W	0.0766951333266147	0.0276619255668744	-0.0273055655915079	0.0535773042089392	-0.0421609682720447	0.0507325824627005	-0.0679981496228428	0.343511514584414
CPPECPESLHDLMCQCWRKEPEERPTFEYLQAFLEDYFTLTEPQDQPGENL	2	NA	FALSE	FALSE	S525L Y530D	5	Y530D	-0.0385421212997464	0.0143155440999212	-0.0523711550506536	0.0148445574614204	0.0078314666855631	0.018328872603013	-0.0201666043188341	0.108672249864255
CPPECPESLHDLMCQCWRKEPEERPTFEYLQAFLEDYFTLTEPQYQPGENL	1	NA	FALSE	FALSE	S525L	5	WT	-0.00943359248704626	0.0124828244036151	0.000465485952438542	0.0127141395243943	0.0394982103251856	0.0204641047019475	-0.0597570043892051	0.116251096062129
CPPECPESLHDLMCQCWRKEPEERPTFEYLQAFLEDYFTLTEPQYQWGENL	2	NA	FALSE	FALSE	S525L P532W	5	P532W	-0.0375328385704824	0.0143872337345324	-0.0124793718290984	0.0126201468351485	0.0144468467951394	0.0225590374524086	-0.0745706102193425	0.117705277366658
CPPECPESLHDLMCQCWRKEPEERPTFEYLQAFLEDYFTMTEPQDQPGENL	2	NA	FALSE	FALSE	S525M Y530D	5	Y530D	-0.0635936114581355	0.0289482701628917	0.00317919031242293	0.0277577371491788	-0.121950258584751	0.0362241049155348	-0.189628632177347	0.173796258412405
CPPECPESLHDLMCQCWRKEPEERPTFEYLQAFLEDYFTMTEPQYQPGENL	1	NA	FALSE	FALSE	S525M	5	WT	-0.0175297555230543	0.0236041713728969	-0.0105576358766383	0.0169682830123172	-0.0109663877233558	0.0317191971272799	0.192569915746518	0.194818627581802
CPPECPESLHDLMCQCWRKEPEERPTFEYLQAFLEDYFTMTEPQYQWGENL	2	NA	FALSE	FALSE	S525M P532W	5	P532W	-0.0033185213637827	0.0224646713156314	-0.0512249159337237	0.0267962778179448	-0.107332676069519	0.0441845342886799	-0.327681849801599	0.197425366806877
CPPECPESLHDLMCQCWRKEPEERPTFEYLQAFLEDYFTNTEPQDQPGENL	2	NA	FALSE	FALSE	S525N Y530D	5	Y530D	-0.0321839896357003	0.0319435571653416	-0.0905865505796479	0.0367206851365966	-0.118017512330783	0.0454124175837096	-0.198755660854594	0.292402951775382
CPPECPESLHDLMCQCWRKEPEERPTFEYLQAFLEDYFTNTEPQYQPGENL	1	NA	FALSE	FALSE	S525N	5	WT	-0.0793660593060524	0.033355345648377	0.0389055739737742	0.0210086012160336	0.140050710276386	0.0320841863019762	-0.0393467030152544	0.242905081209032
CPPECPESLHDLMCQCWRKEPEERPTFEYLQAFLEDYFTNTEPQYQWGENL	2	NA	FALSE	FALSE	S525N P532W	5	P532W	-0.00271101570448376	0.0268730917028967	0.0803728857795705	0.0606381522530942	0.222024843173997	0.0332736523318502	0.306076144434531	0.195211990225852
CPPECPESLHDLMCQCWRKEPEERPTFEYLQAFLEDYFTPTEPQDQPGENL	2	NA	FALSE	FALSE	S525P Y530D	5	Y530D	-0.183335845459524	0.039355662915266	-0.00251667367054735	0.0176142762641846	-0.0244882064704882	0.0300880764662329	0.22408998378507	0.195419327854786
CPPECPESLHDLMCQCWRKEPEERPTFEYLQAFLEDYFTPTEPQYQPGENL	1	NA	FALSE	FALSE	S525P	5	WT	-0.0490227014630755	0.0201609336390316	-0.0127234496981931	0.0163172656090483	-0.163168011324257	0.0447063800281482	0.161743605093779	0.173286801945153
CPPECPESLHDLMCQCWRKEPEERPTFEYLQAFLEDYFTPTEPQYQWGENL	2	NA	FALSE	FALSE	S525P P532W	5	P532W	-0.0189892728125741	0.0174613717366651	0.0395979798944423	0.0260024019515773	-0.0273802899882836	0.0335802971318173	0.107433781684382	0.141570517372265
CPPECPESLHDLMCQCWRKEPEERPTFEYLQAFLEDYFTQTEPQDQPGENL	2	NA	FALSE	FALSE	S525Q Y530D	5	Y530D	-0.0554153174602261	0.0417981295864451	0.070530752534133	0.0353848464958524	0.0192416335613617	0.043755148810201	-0.0820659574909461	0.258002048956869
CPPECPESLHDLMCQCWRKEPEERPTFEYLQAFLEDYFTQTEPQYQPGENL	1	NA	FALSE	FALSE	S525Q	5	WT	-0.0146088385331109	0.0328414995463742	0.00350566808985219	0.0230068687180359	-0.0252902515411724	0.0665361941420386	0.148280551319796	0.308755303039439
CPPECPESLHDLMCQCWRKEPEERPTFEYLQAFLEDYFTQTEPQYQWGENL	2	NA	FALSE	FALSE	S525Q P532W	5	P532W	-0.12944127633109	0.061058426314519	-0.0101762899453805	0.0413244501037388	-0.116966058272988	0.0532049929122627	0.141106201779199	0.249899773706212
CPPECPESLHDLMCQCWRKEPEERPTFEYLQAFLEDYFTRTEPQDQPGENL	2	NA	FALSE	FALSE	S525R Y530D	5	Y530D	-0.0324007313648809	0.0179919504464911	-0.0742812278628036	0.0218630346557503	-0.0391591598193142	0.0259341864891337	0.0689049526150205	0.128465750570841
CPPECPESLHDLMCQCWRKEPEERPTFEYLQAFLEDYFTRTEPQYQPGENL	1	NA	FALSE	FALSE	S525R	5	WT	-0.121460249388806	0.0222785553887771	-0.0205371148347597	0.0154521074527971	0.0552529383681844	0.0241094499456258	0.0161365652644531	0.135204642808464
CPPECPESLHDLMCQCWRKEPEERPTFEYLQAFLEDYFTRTEPQYQWGENL	2	NA	FALSE	FALSE	S525R P532W	5	P532W	-0.0272951689894831	0.0181251688412447	-0.0139119040252368	0.0161453269736511	-0.000843608502970754	0.0246144020175522	-0.270998542178099	0.149875413590014
CPPECPESLHDLMCQCWRKEPEERPTFEYLQAFLEDYFTS*EPQDQPGENL	2	NA	FALSE	TRUE	T526* Y530D	5	Y530D	-0.257876495901112	0.102654895435224	NA	NA	-0.0771595262496969	0.0445339907976779	0.435046502308292	0.187307969887341
CPPECPESLHDLMCQCWRKEPEERPTFEYLQAFLEDYFTS*EPQYQPGENL	1	NA	FALSE	TRUE	T526*	5	WT	-0.022258096889824	0.0258608526035106	-0.563596343696617	0.17121888980843	0.0352887603730465	0.02972495487211	0.0429683962847475	0.164229619082666
CPPECPESLHDLMCQCWRKEPEERPTFEYLQAFLEDYFTS*EPQYQWGENL	2	NA	FALSE	TRUE	T526* P532W	5	P532W	-0.146198363738469	0.0821444982354514	NA	NA	0.112979795244898	0.0355951307225807	-0.121147796508264	0.324390516605229
CPPECPESLHDLMCQCWRKEPEERPTFEYLQAFLEDYFTSAEPQDQPGENL	2	NA	FALSE	FALSE	T526A Y530D	5	Y530D	-0.136043740216148	0.0424837797319789	-0.0503606495980799	0.030553690940093	-0.00645243716250032	0.0375106685843941	-0.214340484398574	0.215014170498231
CPPECPESLHDLMCQCWRKEPEERPTFEYLQAFLEDYFTSAEPQYQPGENL	1	NA	FALSE	FALSE	T526A	5	WT	-0.0273715577025116	0.0222667002472437	0.00635213046314212	0.018896969916517	-0.0488975357150374	0.0346567127049682	0.00937730386991192	0.16407191377857
CPPECPESLHDLMCQCWRKEPEERPTFEYLQAFLEDYFTSAEPQYQWGENL	2	NA	FALSE	FALSE	T526A P532W	5	P532W	0.00365250815861582	0.0192859331870103	0.064856388150223	0.0203591407453307	0.126272814662598	0.0261059889134707	-0.0149373581613989	0.174106835389729
CPPECPESLHDLMCQCWRKEPEERPTFEYLQAFLEDYFTSCEPQDQPGENL	2	NA	FALSE	FALSE	T526C Y530D	5	Y530D	-0.0837767139286607	0.0373682773068716	-0.0374616253115827	0.0690128725290351	0.0111013307878576	0.0506768387941205	-0.683805326074383	0.391468192193596
CPPECPESLHDLMCQCWRKEPEERPTFEYLQAFLEDYFTSCEPQYQPGENL	1	NA	FALSE	FALSE	T526C	5	WT	-0.00437532080452315	0.0269796969349552	-0.0140424054968862	0.0347275175109913	0.0545043121774772	0.0308520662165684	-0.131810164671512	0.271666419074375
CPPECPESLHDLMCQCWRKEPEERPTFEYLQAFLEDYFTSCEPQYQWGENL	2	NA	FALSE	FALSE	T526C P532W	5	P532W	-0.0523579144035285	0.0273150881115662	-0.00145168528317525	0.0185124721422372	-0.0124877021672252	0.036547146066825	-0.220244266283446	0.304892545873657
CPPECPESLHDLMCQCWRKEPEERPTFEYLQAFLEDYFTSDEPQDQPGENL	2	NA	FALSE	FALSE	T526D Y530D	5	Y530D	-0.15262829013109	0.0623109248977866	-0.000821963864089096	0.0537943527709703	0.0923745158591008	0.0368388354104274	0.021088743235271	0.298715565139957
CPPECPESLHDLMCQCWRKEPEERPTFEYLQAFLEDYFTSDEPQYQPGENL	1	NA	FALSE	FALSE	T526D	5	WT	0.114985962351269	0.0149025644311313	0.0393420800742559	0.0138370123509466	0.0142366066199137	0.0344496387497134	0.569529720879475	0.183455698212595
CPPECPESLHDLMCQCWRKEPEERPTFEYLQAFLEDYFTSDEPQYQWGENL	2	NA	FALSE	FALSE	T526D P532W	5	P532W	0.0922328337824032	0.0150464250781696	0.00991940012049656	0.0164561372511735	-0.122901059668395	0.045925694754138	-0.180524834158649	0.295197974442751
CPPECPESLHDLMCQCWRKEPEERPTFEYLQAFLEDYFTSEEPQDQPGENL	2	NA	FALSE	FALSE	T526E Y530D	5	Y530D	-0.277939727658841	0.111663544238963	-0.0127449478338793	0.0399401490681818	-0.0078294942455917	0.0467223213174344	0.64596445034493	0.311296333670719
CPPECPESLHDLMCQCWRKEPEERPTFEYLQAFLEDYFTSEEPQYQPGENL	1	NA	FALSE	FALSE	T526E	5	WT	0.112073258196958	0.0175503361412505	-0.00627721569406521	0.0286889742167031	-0.0506705912227373	0.0503587908360458	-0.306211223606939	0.341615348745296
CPPECPESLHDLMCQCWRKEPEERPTFEYLQAFLEDYFTSEEPQYQWGENL	2	NA	FALSE	FALSE	T526E P532W	5	P532W	0.059358235535559	0.0185744055292567	0.0425976042407703	0.0235157800430148	0.0413693306720993	0.0343296264921496	-0.394991046556985	0.201244997223226
CPPECPESLHDLMCQCWRKEPEERPTFEYLQAFLEDYFTSFEPQDQPGENL	2	NA	FALSE	FALSE	T526F Y530D	5	Y530D	-0.199060717785073	0.0635365405818103	-0.0663209216461967	0.0296658154081942	-0.0558813800822348	0.043063954661378	0.0391070577742241	0.384492376684991
CPPECPESLHDLMCQCWRKEPEERPTFEYLQAFLEDYFTSFEPQYQPGENL	1	NA	FALSE	FALSE	T526F	5	WT	-0.0558691979571139	0.028504300362066	0.00691784673218016	0.019689293170013	-0.00932451080525981	0.033901941069067	-0.407387419822616	0.227864229510097
CPPECPESLHDLMCQCWRKEPEERPTFEYLQAFLEDYFTSFEPQYQWGENL	2	NA	FALSE	FALSE	T526F P532W	5	P532W	-0.133895610311212	0.0426110901963603	-0.00494494310249178	0.0250961652771341	0.0154912989535646	0.0351175983214201	0.0101717440109888	0.210702986136573
CPPECPESLHDLMCQCWRKEPEERPTFEYLQAFLEDYFTSGEPQDQPGENL	2	NA	FALSE	FALSE	T526G Y530D	5	Y530D	-0.07583081975441	0.0221598529070604	-0.0361465976469961	0.0247401642823489	-0.0149993650263018	0.024765102131584	-0.0661459045005719	0.139991424145218
CPPECPESLHDLMCQCWRKEPEERPTFEYLQAFLEDYFTSGEPQYQPGENL	1	NA	FALSE	FALSE	T526G	5	WT	0.0367184164238932	0.00984175450988748	-0.00173371126636661	0.00992739559315091	-0.0347578235584347	0.0214958123162034	0.0604835290481374	0.102951857605755
CPPECPESLHDLMCQCWRKEPEERPTFEYLQAFLEDYFTSGEPQYQWGENL	2	NA	FALSE	FALSE	T526G P532W	5	P532W	0.0574718015512519	0.00964150500954754	0.00586393097396462	0.0107172872666689	0.0511992609185896	0.0214031691595882	-0.116118173237241	0.13430754244936
CPPECPESLHDLMCQCWRKEPEERPTFEYLQAFLEDYFTSHEPQDQPGENL	2	NA	FALSE	FALSE	T526H Y530D	5	Y530D	-0.0448722697343097	0.03766988494077	-0.00392672239752151	0.0285697229303677	-0.113733613356673	0.0597793258202728	0.0924539525854346	0.281612528074947
CPPECPESLHDLMCQCWRKEPEERPTFEYLQAFLEDYFTSHEPQYQPGENL	1	NA	FALSE	FALSE	T526H	5	WT	-0.170051316218115	0.0540268003012534	0.028627869503778	0.022138148523767	-0.0496201360017203	0.0442133584928429	-0.433375824459911	0.288349165227694
CPPECPESLHDLMCQCWRKEPEERPTFEYLQAFLEDYFTSHEPQYQWGENL	2	NA	FALSE	FALSE	T526H P532W	5	P532W	-0.154231523409794	0.0484193586589892	0.0512277258559177	0.0349199137082502	-0.0145263400059896	0.0488680265170096	0.204036099966223	0.213110763062831
CPPECPESLHDLMCQCWRKEPEERPTFEYLQAFLEDYFTSIEPQDQPGENL	2	NA	FALSE	FALSE	T526I Y530D	5	Y530D	-0.133873192287397	0.0800160484244675	-0.00627766483130416	0.0428629976867498	-0.0060768728327087	0.0502662224123425	-0.0390699275446702	0.39871725940427
CPPECPESLHDLMCQCWRKEPEERPTFEYLQAFLEDYFTSIEPQYQPGENL	1	NA	FALSE	FALSE	T526I	5	WT	0.0735288604464554	0.0327461347117069	-0.0130942539075293	0.0341204288397583	-0.0178324174293832	0.0484257334651838	-0.590885439706362	0.765994175499109
CPPECPESLHDLMCQCWRKEPEERPTFEYLQAFLEDYFTSIEPQYQWGENL	2	NA	FALSE	FALSE	T526I P532W	5	P532W	-0.0346763890367962	0.0450586955051847	0.0580411960316534	0.0436021983087965	0.047432539027996	0.0427382451605626	-0.79387726430345	0.415827047809293
CPPECPESLHDLMCQCWRKEPEERPTFEYLQAFLEDYFTSKEPQDQPGENL	2	NA	FALSE	FALSE	T526K Y530D	5	Y530D	-0.137735550089698	0.0454001552677845	0.0427007217578285	0.0279893623613292	-0.0580045780190636	0.0443377789810355	0.0422890107000744	0.293039693100922
CPPECPESLHDLMCQCWRKEPEERPTFEYLQAFLEDYFTSKEPQYQPGENL	1	NA	FALSE	FALSE	T526K	5	WT	-0.161339021756737	0.0425358216608066	0.00198353339930613	0.0250926206743475	0.00454850680128889	0.0371384820885265	0.309327603190406	0.196127914831971
CPPECPESLHDLMCQCWRKEPEERPTFEYLQAFLEDYFTSKEPQYQWGENL	2	NA	FALSE	FALSE	T526K P532W	5	P532W	-0.0922981285086876	0.0309128599956228	0.024722721269961	0.0159541918930534	0.0207670243610892	0.038178231114605	-0.183119589999655	0.260579240960145
CPPECPESLHDLMCQCWRKEPEERPTFEYLQAFLEDYFTSLEPQDQPGENL	2	NA	FALSE	FALSE	T526L Y530D	5	Y530D	-0.0434788386295707	0.0304254714308076	0.0445457345124601	0.0327306668506241	0.0228017864964683	0.0297697596125114	-0.200400771187638	0.399126319373834
CPPECPESLHDLMCQCWRKEPEERPTFEYLQAFLEDYFTSLEPQYQPGENL	1	NA	FALSE	FALSE	T526L	5	WT	0.0197541551962982	0.0218683095303382	0.0211054696672334	0.0237862681214853	-0.0309652893908002	0.0300837912777327	-0.566901926326793	0.256663023486721
CPPECPESLHDLMCQCWRKEPEERPTFEYLQAFLEDYFTSLEPQYQWGENL	2	NA	FALSE	FALSE	T526L P532W	5	P532W	-0.035711581724889	0.0270202761134721	-0.00238142446012198	0.0189377689005974	0.0514082706307956	0.0309550242277752	-0.104002836188105	0.495461204707631
CPPECPESLHDLMCQCWRKEPEERPTFEYLQAFLEDYFTSMEPQDQPGENL	2	NA	FALSE	FALSE	T526M Y530D	5	Y530D	-0.0419219462009449	0.050410006018353	0.0253158660569309	0.136280707057843	-0.0197975947300503	0.0579103293215673	-0.167002963896799	0.714757866572412
CPPECPESLHDLMCQCWRKEPEERPTFEYLQAFLEDYFTSMEPQYQPGENL	1	NA	FALSE	FALSE	T526M	5	WT	-0.0500267261809623	0.043061564043379	0.0319414732660365	0.0477473366754152	0.0227200333568145	0.0397631583740579	-0.395754512080743	0.350009326051039
CPPECPESLHDLMCQCWRKEPEERPTFEYLQAFLEDYFTSMEPQYQWGENL	2	NA	FALSE	FALSE	T526M P532W	5	P532W	0.0873056286733697	0.0257048386287601	-0.0173007462873906	0.0270929517216695	0.0426030073280775	0.0398747841039808	0.208966302853139	0.372268037370726
CPPECPESLHDLMCQCWRKEPEERPTFEYLQAFLEDYFTSNEPQDQPGENL	2	NA	FALSE	FALSE	T526N Y530D	5	Y530D	0.0294925345724186	0.035730025137043	0.00112529118996612	0.0298447916533724	0.0140216862908279	0.0390620282055058	-0.580025303776157	0.29645213857111
CPPECPESLHDLMCQCWRKEPEERPTFEYLQAFLEDYFTSNEPQYQPGENL	1	NA	FALSE	FALSE	T526N	5	WT	0.0381603221780612	0.0216847182270985	0.0434906288625481	0.0248773545169838	-0.0817313039766425	0.0417478775358458	-0.234243217517009	0.252946768005527
CPPECPESLHDLMCQCWRKEPEERPTFEYLQAFLEDYFTSNEPQYQWGENL	2	NA	FALSE	FALSE	T526N P532W	5	P532W	0.00520935781333576	0.0218088859961566	0.00124913333720808	0.0228752690779798	0.111908405004802	0.0344201627373267	-0.0609777486766887	0.252547097272127
CPPECPESLHDLMCQCWRKEPEERPTFEYLQAFLEDYFTSPEPQDQPGENL	2	NA	FALSE	FALSE	T526P Y530D	5	Y530D	-0.194859387906178	0.0443307313722819	-0.00489311727490639	0.0167427333359014	-0.0756519838266134	0.0365416881420024	0.128284890532077	0.191886204641843
CPPECPESLHDLMCQCWRKEPEERPTFEYLQAFLEDYFTSPEPQYQPGENL	1	NA	FALSE	FALSE	T526P	5	WT	-0.056911037105313	0.0177098538718336	-0.0156229906615078	0.0164050464750764	0.0917404168919518	0.0250371268064753	0.0901759531666541	0.1212976238343
CPPECPESLHDLMCQCWRKEPEERPTFEYLQAFLEDYFTSPEPQYQWGENL	2	NA	FALSE	FALSE	T526P P532W	5	P532W	-0.0630982314118131	0.017739222837044	0.0125231779146488	0.0129008625556702	-0.00281548448561217	0.0344424519828384	-0.26374383531372	0.201372598459761
CPPECPESLHDLMCQCWRKEPEERPTFEYLQAFLEDYFTSQEPQDQPGENL	2	NA	FALSE	FALSE	T526Q Y530D	5	Y530D	-0.00712686956951955	0.0395082235784462	-0.0699193243870803	0.0329950611192384	-0.0362891280333658	0.0554774510644014	0.0417248162372132	0.369359847701052
CPPECPESLHDLMCQCWRKEPEERPTFEYLQAFLEDYFTSQEPQYQPGENL	1	NA	FALSE	FALSE	T526Q	5	WT	-0.00517739800765271	0.0268250384934642	-0.0831631668030442	0.0171130377384045	0.00922569567247198	0.0423154606854276	-0.090967418796606	0.372506784200086
CPPECPESLHDLMCQCWRKEPEERPTFEYLQAFLEDYFTSQEPQYQWGENL	2	NA	FALSE	FALSE	T526Q P532W	5	P532W	-0.0272590512386392	0.0245887260644757	0.0146924538425174	0.019906212105231	-0.197860183034289	0.0560071142586373	-0.602582366222821	0.32943694105647
CPPECPESLHDLMCQCWRKEPEERPTFEYLQAFLEDYFTSREPQDQPGENL	2	NA	FALSE	FALSE	T526R Y530D	5	Y530D	-0.184183961904607	0.0258203403708756	-0.0204031094717198	0.0120776126020244	0.00802694246186262	0.0214644878483827	0.115677469910334	0.119091836555157
CPPECPESLHDLMCQCWRKEPEERPTFEYLQAFLEDYFTSREPQYQPGENL	1	NA	FALSE	FALSE	T526R	5	WT	-0.0334431312616472	0.0124484829258018	0.0326511554720867	0.0133979176447524	-0.0190949387260028	0.0201660912648946	0.26809704645071	0.104488563104273
CPPECPESLHDLMCQCWRKEPEERPTFEYLQAFLEDYFTSREPQYQWGENL	2	NA	FALSE	FALSE	T526R P532W	5	P532W	-0.0165730049922093	0.0127133593042873	0.0212974067302969	0.0138817978680528	0.0507525206857997	0.0203856577497642	-0.0275977105767284	0.114480795810615
CPPECPESLHDLMCQCWRKEPEERPTFEYLQAFLEDYFTSSEPQDQPGENL	2	NA	FALSE	FALSE	T526S Y530D	5	Y530D	-0.162506987078565	0.0309799350948315	-0.013920327735679	0.0166621135079553	0.0161137237546002	0.0231620802288917	0.430221849398714	0.111669280930943
CPPECPESLHDLMCQCWRKEPEERPTFEYLQAFLEDYFTSSEPQYQPGENL	1	NA	FALSE	FALSE	T526S	5	WT	-0.0394289091779221	0.0138360341415379	0.0122434584712809	0.0112946642821592	0.0204929073811325	0.0208697011945236	-0.0926855703025607	0.135556185024999
CPPECPESLHDLMCQCWRKEPEERPTFEYLQAFLEDYFTSSEPQYQWGENL	2	NA	FALSE	FALSE	T526S P532W	5	P532W	0.0374239963592724	0.0110312885562657	-0.00844649251728247	0.0119373468225677	0.048966696421573	0.0208694005529891	0.0554245127183557	0.126546675673085
CPPECPESLHDLMCQCWRKEPEERPTFEYLQAFLEDYFTST*PQDQPGENL	2	NA	FALSE	TRUE	E527* Y530D	5	Y530D	0.0159131764945209	0.0259748834092647	NA	NA	0.00478813803182665	0.0352326152019452	-0.394983816446003	0.251426647165026
CPPECPESLHDLMCQCWRKEPEERPTFEYLQAFLEDYFTST*PQYQPGENL	1	NA	FALSE	TRUE	E527*	5	WT	-0.0613487074253226	0.0304909754872863	-0.418214080488428	0.185509241855735	0.139955214184154	0.0275059791008711	-0.253761462802657	0.189283756863462
CPPECPESLHDLMCQCWRKEPEERPTFEYLQAFLEDYFTST*PQYQWGENL	2	NA	FALSE	TRUE	E527* P532W	5	P532W	0.00381632047141342	0.0287633146695288	NA	NA	0.0184388105412064	0.0298504590594312	0.774529656843944	0.274477789002791
CPPECPESLHDLMCQCWRKEPEERPTFEYLQAFLEDYFTSTAPQDQPGENL	2	NA	FALSE	FALSE	E527A Y530D	5	Y530D	-0.0522799022831818	0.0257946985767883	-0.0371725428012388	0.0297008954159677	-0.0467214188922812	0.0307576975490258	0.0115884201241667	0.210249264792301
CPPECPESLHDLMCQCWRKEPEERPTFEYLQAFLEDYFTSTAPQYQPGENL	1	NA	FALSE	FALSE	E527A	5	WT	-0.057286031832843	0.0203046174931438	-0.00316052088942092	0.0208195634430194	0.0329545335278812	0.0264998473587082	-0.218456321961493	0.162416776235504
CPPECPESLHDLMCQCWRKEPEERPTFEYLQAFLEDYFTSTAPQYQWGENL	2	NA	FALSE	FALSE	E527A P532W	5	P532W	-0.0593342027488507	0.0190512363596773	-0.00207128610455071	0.0186703614667109	0.0467687755257731	0.0231677071309668	0.136905121224626	0.140491114064535
CPPECPESLHDLMCQCWRKEPEERPTFEYLQAFLEDYFTSTCPQDQPGENL	2	NA	FALSE	FALSE	E527C Y530D	5	Y530D	0.0136494017684142	0.0223942170238159	-0.0105578967848143	0.0311816942088905	-0.153629361123221	0.0372707170580492	-0.178042718837219	0.187347061247543
CPPECPESLHDLMCQCWRKEPEERPTFEYLQAFLEDYFTSTCPQYQPGENL	1	NA	FALSE	FALSE	E527C	5	WT	-0.0785405704006245	0.0210892463656683	-0.0548794328295828	0.0158279113639789	0.0446263499109554	0.0246194869863401	-0.0618527816521995	0.12913152269016
CPPECPESLHDLMCQCWRKEPEERPTFEYLQAFLEDYFTSTCPQYQWGENL	2	NA	FALSE	FALSE	E527C P532W	5	P532W	-0.13399570659872	0.0251807868185101	-0.0214431317986299	0.0154258985590849	0.0407305130623393	0.0249092076469324	-0.561467141587033	0.151394449203805
CPPECPESLHDLMCQCWRKEPEERPTFEYLQAFLEDYFTSTDPQDQPGENL	2	NA	FALSE	FALSE	E527D Y530D	5	Y530D	-0.0168648167509364	0.0325798490835444	-0.0955867783376207	0.100717076354508	-0.0192542408742857	0.0429659025659372	-0.148201040313022	0.339499418262655
CPPECPESLHDLMCQCWRKEPEERPTFEYLQAFLEDYFTSTDPQYQWGENL	2	NA	FALSE	FALSE	E527D P532W	5	P532W	-0.0241128529220056	0.0185798990500048	-0.00972549826693016	0.0277349463902197	0.0356178023601104	0.028932412295184	0.0392242210380533	0.145647947588417
CPPECPESLHDLMCQCWRKEPEERPTFEYLQAFLEDYFTSTE*QDQPGENL	2	NA	FALSE	TRUE	P528* Y530D	5	Y530D	0.0905613654220794	0.0258635366206413	NA	NA	-0.102305146096807	0.0506649665729956	-0.152909474245117	0.301472806021566
CPPECPESLHDLMCQCWRKEPEERPTFEYLQAFLEDYFTSTE*QYQPGENL	1	NA	FALSE	TRUE	P528*	5	WT	-0.0422749565347935	0.0327980958272276	NA	NA	0.0041764156083527	0.0340763116030048	0.0973908045434565	0.168273108433438
CPPECPESLHDLMCQCWRKEPEERPTFEYLQAFLEDYFTSTE*QYQWGENL	2	NA	FALSE	TRUE	P528* P532W	5	P532W	0.115039796962278	0.0228259759026574	-0.388948473655419	0.180663427714508	-0.0417051092362923	0.0396468595551856	-0.170592738292848	0.487397429331745
CPPECPESLHDLMCQCWRKEPEERPTFEYLQAFLEDYFTSTEAQDQPGENL	2	NA	FALSE	FALSE	P528A Y530D	5	Y530D	-0.149342753793974	0.0484494627869656	-0.0082662938747406	0.0423620188761055	-0.204270260099428	0.0500680382160684	-0.290273321239399	0.278210097655337
CPPECPESLHDLMCQCWRKEPEERPTFEYLQAFLEDYFTSTEAQYQPGENL	1	NA	FALSE	FALSE	P528A	5	WT	0.00153612914169587	0.022075666341285	-0.00601905094648991	0.0212222658938705	0.142632751636658	0.0268546907468694	0.0371236156060863	0.165002788618016
CPPECPESLHDLMCQCWRKEPEERPTFEYLQAFLEDYFTSTEAQYQWGENL	2	NA	FALSE	FALSE	P528A P532W	5	P532W	-0.11890889891341	0.0337389176319366	-0.0265683780449476	0.0333073310449928	-0.0145586000806656	0.0351164852239153	0.108628366006818	0.218665078625758
CPPECPESLHDLMCQCWRKEPEERPTFEYLQAFLEDYFTSTECQDQPGENL	2	NA	FALSE	FALSE	P528C Y530D	5	Y530D	0.143450380322134	0.0258173707009927	-0.180407958674595	0.0569885252968523	0.147021973831225	0.0411622231174613	-0.0069322108377606	0.294804642732876
CPPECPESLHDLMCQCWRKEPEERPTFEYLQAFLEDYFTSTECQYQPGENL	1	NA	FALSE	FALSE	P528C	5	WT	0.00024178524165776	0.0274392758767883	0.00491771491230676	0.0358120869504825	0.105015637900994	0.0321632667363505	-0.0907932677919486	0.194390645708756
CPPECPESLHDLMCQCWRKEPEERPTFEYLQAFLEDYFTSTECQYQWGENL	2	NA	FALSE	FALSE	P528C P532W	5	P532W	0.172459058222273	0.0222935260208626	0.00381871694959606	0.0307337213332213	-0.107837204044262	0.0443400741359577	-0.440191489058924	0.498287027641343
CPPECPESLHDLMCQCWRKEPEERPTFEYLQAFLEDYFTSTEDQDQPGENL	2	NA	FALSE	FALSE	P528D Y530D	5	Y530D	0.0238190273356022	0.0348077165000816	-0.00513544871501514	0.0236553875252607	-0.0735388177527491	0.0523331631948342	-0.184012475808834	0.339853670714438
CPPECPESLHDLMCQCWRKEPEERPTFEYLQAFLEDYFTSTEDQYQPGENL	1	NA	FALSE	FALSE	P528D	5	WT	-0.0408937930461362	0.0251494384150635	0.0318097511790454	0.0221152086974677	0.0369648281999493	0.0360498274436049	0.350237612348938	0.200785797871234
CPPECPESLHDLMCQCWRKEPEERPTFEYLQAFLEDYFTSTEDQYQWGENL	2	NA	FALSE	FALSE	P528D P532W	5	P532W	-0.0142369124133555	0.0290039389036886	-0.00123383153350503	0.0287013779093486	0.118738766848124	0.0315978262485783	0.386869195962124	0.21340720267294
CPPECPESLHDLMCQCWRKEPEERPTFEYLQAFLEDYFTSTEEQDQPGENL	2	NA	FALSE	FALSE	P528E Y530D	5	Y530D	0.126147800613382	0.0306220313360356	-0.0578994746285098	0.0422446342467928	-0.106538783949797	0.0588839931434197	-0.263018303229122	0.520678313918837
CPPECPESLHDLMCQCWRKEPEERPTFEYLQAFLEDYFTSTEEQYQPGENL	1	NA	FALSE	FALSE	P528E	5	WT	-0.0396721227285057	0.02630865111874	-0.0128267339430275	0.0255507149610418	0.0503225655110424	0.0359867332825146	-0.683196706228441	0.255648247007361
CPPECPESLHDLMCQCWRKEPEERPTFEYLQAFLEDYFTSTEEQYQWGENL	2	NA	FALSE	FALSE	P528E P532W	5	P532W	-0.0850028032633033	0.0381060428246182	0.0160317914751253	0.0175175867135374	-0.0185241634943912	0.0395999804088037	0.132485887976123	0.32525626987555
CPPECPESLHDLMCQCWRKEPEERPTFEYLQAFLEDYFTSTEFQDQPGENL	2	NA	FALSE	FALSE	P528F Y530D	5	Y530D	0.038321965102036	0.0201857637856702	-0.0276510090367144	0.029040817318045	0.0390844723569772	0.029737226037451	0.33446806599711	0.17334887312633
CPPECPESLHDLMCQCWRKEPEERPTFEYLQAFLEDYFTSTEFQYQPGENL	1	NA	FALSE	FALSE	P528F	5	WT	-0.00131028363602024	0.0163569736844737	-0.0077461949632102	0.0173989265435327	-0.0454538346408445	0.0260087559898415	-0.22422995998255	0.147209936792498
CPPECPESLHDLMCQCWRKEPEERPTFEYLQAFLEDYFTSTEFQYQWGENL	2	NA	FALSE	FALSE	P528F P532W	5	P532W	-0.136132709570512	0.0253586291043076	-0.00687020209842511	0.0200607238640209	0.0146126162154739	0.0253625878133183	-0.315002299196858	0.128633057263108
CPPECPESLHDLMCQCWRKEPEERPTFEYLQAFLEDYFTSTEGQDQPGENL	2	NA	FALSE	FALSE	P528G Y530D	5	Y530D	-0.125696975093869	0.0315949130926501	0.0206053853218161	0.0285253689158726	-0.0166864886971014	0.0288977484107041	0.400938336582628	0.151843042344123
CPPECPESLHDLMCQCWRKEPEERPTFEYLQAFLEDYFTSTEGQYQPGENL	1	NA	FALSE	FALSE	P528G	5	WT	0.0415000268502556	0.01103887682022	-0.0145339791848592	0.0133834912771478	0.0557337874873816	0.020754168509414	0.184699180736133	0.115172396688362
CPPECPESLHDLMCQCWRKEPEERPTFEYLQAFLEDYFTSTEGQYQWGENL	2	NA	FALSE	FALSE	P528G P532W	5	P532W	0.0238580631730097	0.0134035204707869	0.00860849021752667	0.0142149866863614	0.0313790642296147	0.0233936845061654	0.0335599128243239	0.134687215039554
CPPECPESLHDLMCQCWRKEPEERPTFEYLQAFLEDYFTSTEHQDQPGENL	2	NA	FALSE	FALSE	P528H Y530D	5	Y530D	-0.176214994121708	0.0713785213043817	0.00739340152999021	0.028427479004602	-0.104110936999302	0.0553058606289183	0.290822241600713	0.287077128792278
CPPECPESLHDLMCQCWRKEPEERPTFEYLQAFLEDYFTSTEHQYQPGENL	1	NA	FALSE	FALSE	P528H	5	WT	0.00782362474540577	0.0298662362217098	-0.0212824399687171	0.0231328547712463	0.00597282437069795	0.0432004205995362	0.40439030561557	0.247422458047947
CPPECPESLHDLMCQCWRKEPEERPTFEYLQAFLEDYFTSTEHQYQWGENL	2	NA	FALSE	FALSE	P528H P532W	5	P532W	-0.097253415500183	0.039988038352232	0.0196071284392626	0.0400460763158737	-0.0653017322405052	0.0443391374628139	0.274559673270219	0.279172670132492
CPPECPESLHDLMCQCWRKEPEERPTFEYLQAFLEDYFTSTEIQDQPGENL	2	NA	FALSE	FALSE	P528I Y530D	5	Y530D	0.0467558480460237	0.0340765672623626	-0.000733896311849809	0.0260658423087337	-0.011279832587222	0.0394161156611016	-0.0305318747271092	0.514147186954386
CPPECPESLHDLMCQCWRKEPEERPTFEYLQAFLEDYFTSTEIQYQPGENL	1	NA	FALSE	FALSE	P528I	5	WT	-0.0822647985928917	0.0264422028705683	-0.0118289624737993	0.018994497932103	-0.00112030313209467	0.0312203356273417	0.0657559268787946	0.227719302764644
CPPECPESLHDLMCQCWRKEPEERPTFEYLQAFLEDYFTSTEIQYQWGENL	2	NA	FALSE	FALSE	P528I P532W	5	P532W	0.0212215993061925	0.018609113455442	-0.0104027636626285	0.01906284578188	-0.0222604821136952	0.0320131658279773	-0.232163316677788	0.189434983559797
CPPECPESLHDLMCQCWRKEPEERPTFEYLQAFLEDYFTSTEKQDQPGENL	2	NA	FALSE	FALSE	P528K Y530D	5	Y530D	-0.113301220212836	0.0694627588918906	0.000150200680355234	0.0412745107260356	0.0295002545159968	0.0477541353062835	0.744121802736012	0.429880143664215
CPPECPESLHDLMCQCWRKEPEERPTFEYLQAFLEDYFTSTEKQYQPGENL	1	NA	FALSE	FALSE	P528K	5	WT	-0.122712696452211	0.0483153776012525	-0.0264082479241321	0.0232238403010556	-0.0870670523193949	0.0432813122630071	0.146003630129064	0.291104360008041
CPPECPESLHDLMCQCWRKEPEERPTFEYLQAFLEDYFTSTEKQYQWGENL	2	NA	FALSE	FALSE	P528K P532W	5	P532W	-0.0349988778244943	0.0321875485234695	-0.0365503117550929	0.0457407187507709	-0.0150965144694222	0.0363538048064196	0.362572750385774	0.192343235125271
CPPECPESLHDLMCQCWRKEPEERPTFEYLQAFLEDYFTSTELQDQPGENL	2	NA	FALSE	FALSE	P528L Y530D	5	Y530D	-0.0475578090567993	0.0248299418422159	0.0132641114943289	0.0275651964286491	0.0268392278461758	0.0258269987805304	0.23164355897575	0.16990840887375
CPPECPESLHDLMCQCWRKEPEERPTFEYLQAFLEDYFTSTELQYQPGENL	1	NA	FALSE	FALSE	P528L	5	WT	-0.0495651162179947	0.0176408821115726	-0.0319387317584829	0.0217249335679333	-0.015089387185508	0.0240766212085003	0.112791008438175	0.14801213546019
CPPECPESLHDLMCQCWRKEPEERPTFEYLQAFLEDYFTSTELQYQWGENL	2	NA	FALSE	FALSE	P528L P532W	5	P532W	-0.0586669279487785	0.0209312448168878	0.000811886477170943	0.0178484990089925	0.0109627136598093	0.0235286313889169	0.283117275557458	0.128605395823757
CPPECPESLHDLMCQCWRKEPEERPTFEYLQAFLEDYFTSTEMQDQPGENL	2	NA	FALSE	FALSE	P528M Y530D	5	Y530D	0.101374711091795	0.0352937325180683	-0.09556760143492	0.0536748035815045	-0.110786290467552	0.0586307297441196	1.12650256380503	0.55235229870575
CPPECPESLHDLMCQCWRKEPEERPTFEYLQAFLEDYFTSTEMQYQPGENL	1	NA	FALSE	FALSE	P528M	5	WT	0.0776621321118403	0.0186190877999991	-0.037426487627874	0.0198844122719761	0.0724200421431372	0.0279757096210859	-0.0172214320466309	0.186376618249913
CPPECPESLHDLMCQCWRKEPEERPTFEYLQAFLEDYFTSTEMQYQWGENL	2	NA	FALSE	FALSE	P528M P532W	5	P532W	0.141960971655255	0.0147838702329567	-0.0416413119534133	0.0332415388761891	0.0895610272378298	0.0311117991245783	0.335353602001234	0.280050786374081
CPPECPESLHDLMCQCWRKEPEERPTFEYLQAFLEDYFTSTENQDQPGENL	2	NA	FALSE	FALSE	P528N Y530D	5	Y530D	-0.0579179987893104	0.0414733360451757	-0.0606997112459213	0.0531406983191714	-0.0161652613921224	0.043591848786015	0.399310060342771	0.304820249122446
CPPECPESLHDLMCQCWRKEPEERPTFEYLQAFLEDYFTSTENQYQPGENL	1	NA	FALSE	FALSE	P528N	5	WT	0.0566637496196597	0.0184033812950669	0.0142873028324491	0.0163021153568773	0.0766640249828675	0.0335437452509062	-0.225174605061251	0.172837669482342
CPPECPESLHDLMCQCWRKEPEERPTFEYLQAFLEDYFTSTENQYQWGENL	2	NA	FALSE	FALSE	P528N P532W	5	P532W	-0.0289732553743082	0.0248822222155159	-0.00453512594685421	0.0345736323842232	0.0990717216503043	0.0295381522079577	-0.0959113302327342	0.192198623854472
CPPECPESLHDLMCQCWRKEPEERPTFEYLQAFLEDYFTSTEP*DQPGENL	2	NA	FALSE	TRUE	Q529* Y530D	5	Y530D	-0.140204223093841	0.0593465649275741	NA	NA	-0.0207587059758846	0.0515099321774479	0.17837100217361	0.32562480680504
CPPECPESLHDLMCQCWRKEPEERPTFEYLQAFLEDYFTSTEP*YQWGENL	2	NA	FALSE	TRUE	Q529* P532W	5	P532W	0.0486397750859202	0.0374538349070767	NA	NA	-0.051333515228302	0.0451976991939432	-0.436992579901092	0.351192348472736
CPPECPESLHDLMCQCWRKEPEERPTFEYLQAFLEDYFTSTEPADQPGENL	2	NA	FALSE	FALSE	Q529A Y530D	5	Y530D	0.0585343572938138	0.0224492665030404	-0.00395628214614104	0.0538325395054829	-0.00921070413910349	0.0366347616457033	0.182337364869652	0.197414643863792
CPPECPESLHDLMCQCWRKEPEERPTFEYLQAFLEDYFTSTEPAYQPGENL	1	NA	FALSE	FALSE	Q529A	5	WT	-0.0387670470240045	0.0194622430423417	-0.0114475964320402	0.0224606995293602	-0.0660734929167656	0.0327814829021247	0.0142518407486987	0.198511143792175
CPPECPESLHDLMCQCWRKEPEERPTFEYLQAFLEDYFTSTEPAYQWGENL	2	NA	FALSE	FALSE	Q529A P532W	5	P532W	0.0193476660377325	0.0174184938456773	0.0555822404887973	0.01717777146152	-0.0134376351264099	0.0305884178142834	-0.0104201237532162	0.204982995608765
CPPECPESLHDLMCQCWRKEPEERPTFEYLQAFLEDYFTSTEPCDQPGENL	2	NA	FALSE	FALSE	Q529C Y530D	5	Y530D	-0.194410104302346	0.0624663662635347	-0.0260054414317414	0.0599604838674974	-0.00404255765949691	0.035195178594137	-0.0789189695553763	0.20872002166319
CPPECPESLHDLMCQCWRKEPEERPTFEYLQAFLEDYFTSTEPCYQPGENL	1	NA	FALSE	FALSE	Q529C	5	WT	-0.0299234401094963	0.0196789563365263	0.0342931828788376	0.016313303759378	0.00336663899522267	0.0309514123969914	-0.402800202992968	0.179740581899769
CPPECPESLHDLMCQCWRKEPEERPTFEYLQAFLEDYFTSTEPCYQWGENL	2	NA	FALSE	FALSE	Q529C P532W	5	P532W	0.0202658973039274	0.0170826552121775	0.0177699081632295	0.0157840210888322	0.0355176142215722	0.0285579490687904	0.140689688179158	0.165525480562158
CPPECPESLHDLMCQCWRKEPEERPTFEYLQAFLEDYFTSTEPDDQPGENL	2	NA	FALSE	FALSE	Q529D Y530D	5	Y530D	-0.106116339384293	0.087934470703843	-0.0234431848249791	0.030611961490276	0.0814491056976914	0.0356729742338773	0.063682749869673	0.408950703557467
CPPECPESLHDLMCQCWRKEPEERPTFEYLQAFLEDYFTSTEPDYQPGENL	1	NA	FALSE	FALSE	Q529D	5	WT	-0.0905144092525845	0.0418180565577666	0.0479812672428408	0.0193760192154248	-0.00516950349732035	0.0422583490017891	-0.163156191789477	0.356962280515246
CPPECPESLHDLMCQCWRKEPEERPTFEYLQAFLEDYFTSTEPDYQWGENL	2	NA	FALSE	FALSE	Q529D P532W	5	P532W	0.0122758777159371	0.0286079422837766	0.0124249516012408	0.0370846327822765	-0.117329397363806	0.0504486013164808	-0.860170960206049	0.337508228068981
CPPECPESLHDLMCQCWRKEPEERPTFEYLQAFLEDYFTSTEPEDQPGENL	2	NA	FALSE	FALSE	Q529E Y530D	5	Y530D	-0.118879851119958	0.052786445523246	-0.0410601462282815	0.0342056309833361	0.036062564151635	0.042294069165855	0.291725688123439	0.318886400313911
CPPECPESLHDLMCQCWRKEPEERPTFEYLQAFLEDYFTSTEPEYQWGENL	2	NA	FALSE	FALSE	Q529E P532W	5	P532W	-0.0633620033748026	0.0372755038522504	0.0297004032044236	0.0198033535388776	-0.0144243337442788	0.0434694496838143	-0.0531718343397176	0.327439869772913
CPPECPESLHDLMCQCWRKEPEERPTFEYLQAFLEDYFTSTEPFDQPGENL	2	NA	FALSE	FALSE	Q529F Y530D	5	Y530D	-0.0801027332908514	0.0294502146030003	0.0143259545249856	0.0337593144625674	-0.0498313482120724	0.0380702068053226	0.0655896177330059	0.188649962671834
CPPECPESLHDLMCQCWRKEPEERPTFEYLQAFLEDYFTSTEPFYQPGENL	1	NA	FALSE	FALSE	Q529F	5	WT	-0.021033508526852	0.0161302705252903	0.00575673267937544	0.0189814589682484	-0.0145494935319243	0.0282006569530262	-0.262864809278347	0.177013297718188
CPPECPESLHDLMCQCWRKEPEERPTFEYLQAFLEDYFTSTEPFYQWGENL	2	NA	FALSE	FALSE	Q529F P532W	5	P532W	-0.109776111334612	0.0244655449252875	0.0149331127028508	0.0128328054081283	0.0217888347857391	0.0261428945000274	0.389075692471987	0.151923654744252
CPPECPESLHDLMCQCWRKEPEERPTFEYLQAFLEDYFTSTEPGDQPGENL	2	NA	FALSE	FALSE	Q529G Y530D	5	Y530D	-0.0854641702669454	0.0256612179697843	-0.0235838477085431	0.0198746302322368	-0.0128832771094539	0.0276822620327852	0.408399858327738	0.171062357871901
CPPECPESLHDLMCQCWRKEPEERPTFEYLQAFLEDYFTSTEPGYQPGENL	1	NA	FALSE	FALSE	Q529G	5	WT	-0.0952336043326597	0.0203727925005656	-0.0741135808815069	0.0184499552400258	0.0282714216985793	0.021592488331487	0.342043536292415	0.124534039572727
CPPECPESLHDLMCQCWRKEPEERPTFEYLQAFLEDYFTSTEPGYQWGENL	2	NA	FALSE	FALSE	Q529G P532W	5	P532W	0.0426610209524784	0.0154494393782029	0.00203565633089771	0.0146966051507523	-0.0369314823461555	0.0260598449483081	-0.0329983238339129	0.160704968053413
CPPECPESLHDLMCQCWRKEPEERPTFEYLQAFLEDYFTSTEPHDQPGENL	2	NA	FALSE	FALSE	Q529H Y530D	5	Y530D	-0.00145295421820363	0.0304174156554312	0.00620741491332404	0.0297162571310975	0.0173183025974976	0.0407017729666374	-0.0916130148107566	0.414454720438728
CPPECPESLHDLMCQCWRKEPEERPTFEYLQAFLEDYFTSTEPHYQWGENL	2	NA	FALSE	FALSE	Q529H P532W	5	P532W	0.0169208564175454	0.022049360575029	-0.0350889137141194	0.0217899983011736	-0.15339408566879	0.0551133575835701	-0.461571350925367	0.314995479880388
CPPECPESLHDLMCQCWRKEPEERPTFEYLQAFLEDYFTSTEPIDQPGENL	2	NA	FALSE	FALSE	Q529I Y530D	5	Y530D	-0.1141284475199	0.0421212254545843	-0.0384379800939163	0.0538265165972393	-0.12262630415813	0.0472970892519696	0.00665490508946447	0.214295183630371
CPPECPESLHDLMCQCWRKEPEERPTFEYLQAFLEDYFTSTEPIYQPGENL	1	NA	FALSE	FALSE	Q529I	5	WT	0.211212388855718	0.0104497894825757	0.0477150659184105	0.0117079926124553	0.0479922088651951	0.0300428803515367	0.0505807005711563	0.210629333970734
CPPECPESLHDLMCQCWRKEPEERPTFEYLQAFLEDYFTSTEPIYQWGENL	2	NA	FALSE	FALSE	Q529I P532W	5	P532W	0.182302090633529	0.00963988600440381	0.0504153359839014	0.0152974509991171	-0.0342999830624677	0.0340981266399824	-0.134053965491458	0.229830631504035
CPPECPESLHDLMCQCWRKEPEERPTFEYLQAFLEDYFTSTEPKDQPGENL	2	NA	FALSE	FALSE	Q529K Y530D	5	Y530D	-0.221478060811824	0.0738559290314797	0.00969664186017245	0.0382846128829147	-0.109658085808289	0.0499773879200697	-0.132904052543253	0.245124167376201
CPPECPESLHDLMCQCWRKEPEERPTFEYLQAFLEDYFTSTEPKYQWGENL	2	NA	FALSE	FALSE	Q529K P532W	5	P532W	-0.0269263850620225	0.0247634445813057	0.0297213570474521	0.0245148832233621	-0.0532136268451454	0.0389658007375601	-0.308881848874145	0.204875684583226
CPPECPESLHDLMCQCWRKEPEERPTFEYLQAFLEDYFTSTEPLDQPGENL	2	NA	FALSE	FALSE	Q529L Y530D	5	Y530D	-0.0770454612237646	0.0274164756617516	-0.0489473165890785	0.0335418353645982	0.03971500614359	0.0255657188402216	-0.115676367034318	0.14918094810299
CPPECPESLHDLMCQCWRKEPEERPTFEYLQAFLEDYFTSTEPLYQPGENL	1	NA	FALSE	FALSE	Q529L	5	WT	0.10115137336526	0.0102974229553322	0.0468220978023891	0.012783948800187	-0.00811113810254815	0.0257326481857886	-0.0788938953655345	0.13958223997788
CPPECPESLHDLMCQCWRKEPEERPTFEYLQAFLEDYFTSTEPLYQWGENL	2	NA	FALSE	FALSE	Q529L P532W	5	P532W	0.0507357088387904	0.0102600204648018	0.035241679954875	0.00903947377866204	-0.0375924690148184	0.0222196849827611	-0.0133011847349323	0.115067287164706
CPPECPESLHDLMCQCWRKEPEERPTFEYLQAFLEDYFTSTEPMDQPGENL	2	NA	FALSE	FALSE	Q529M Y530D	5	Y530D	-0.0547567123541328	0.0407944179626225	0.0191656644660219	0.0492771930055618	-0.0963651846050869	0.0412405141062755	0.253345362378931	0.211224278911772
CPPECPESLHDLMCQCWRKEPEERPTFEYLQAFLEDYFTSTEPMYQPGENL	1	NA	FALSE	FALSE	Q529M	5	WT	-0.0302205339387687	0.0236703646680715	0.0312320865677497	0.0184838688387363	0.0247051124092551	0.0356781355635348	0.0232885219924375	0.161125124457437
CPPECPESLHDLMCQCWRKEPEERPTFEYLQAFLEDYFTSTEPMYQWGENL	2	NA	FALSE	FALSE	Q529M P532W	5	P532W	-0.0509530401540822	0.0234610774270814	0.0124737455027484	0.0210322035101961	0.0741089746476111	0.0276204613913007	-0.0018126555870945	0.187747921851673
CPPECPESLHDLMCQCWRKEPEERPTFEYLQAFLEDYFTSTEPNDQPGENL	2	NA	FALSE	FALSE	Q529N Y530D	5	Y530D	-0.0682751972692568	0.0541473786177701	0.0621053252712604	0.0524263639207155	0.159002354722194	0.0474936383652708	-0.532132583006741	0.311818923647345
CPPECPESLHDLMCQCWRKEPEERPTFEYLQAFLEDYFTSTEPNYQPGENL	1	NA	FALSE	FALSE	Q529N	5	WT	-0.0243002649337461	0.0319052298917059	0.0157882821920288	0.0314490339338233	0.170803379406128	0.0344043251081444	0.377861276472145	0.256530782921379
CPPECPESLHDLMCQCWRKEPEERPTFEYLQAFLEDYFTSTEPNYQWGENL	2	NA	FALSE	FALSE	Q529N P532W	5	P532W	0.012607385231972	0.0249586518430054	-0.0278605686136646	0.0328825098223652	0.113916682503219	0.0415065413791788	0.00981516888986451	0.209286102346503
CPPECPESLHDLMCQCWRKEPEERPTFEYLQAFLEDYFTSTEPPDQPGENL	2	NA	FALSE	FALSE	Q529P Y530D	5	Y530D	-0.192180151745761	0.0515700557372385	-0.0131425960809618	0.0191657578989796	-0.114225878114463	0.0447437678689398	0.304433206351515	0.202129833592647
CPPECPESLHDLMCQCWRKEPEERPTFEYLQAFLEDYFTSTEPPYQPGENL	1	NA	FALSE	FALSE	Q529P	5	WT	0.142799095742475	0.0200908266643378	-0.0527318943602518	0.0361584972297837	0.0598218879564012	0.0488074526248586	-0.144339024157874	0.230127768306916
CPPECPESLHDLMCQCWRKEPEERPTFEYLQAFLEDYFTSTEPPYQWGENL	2	NA	FALSE	FALSE	Q529P P532W	5	P532W	0.136345910438395	0.0124362422035127	0.0396182712823372	0.0152134619473708	-0.00785250992421039	0.0376202227527441	0.0625321341344494	0.190052651510793
CPPECPESLHDLMCQCWRKEPEERPTFEYLQAFLEDYFTSTEPQ*QWGENL	2	NA	FALSE	TRUE	Y530* P532W	5	P532W	0.0824774937840077	0.0237729807345557	NA	NA	-0.0592312516348969	0.0473809215379938	0.0264078192494454	0.274649436463125
CPPECPESLHDLMCQCWRKEPEERPTFEYLQAFLEDYFTSTEPQAQPGENL	1	NA	FALSE	FALSE	Y530A	5	WT	-0.101509011444869	0.0217938429097374	-0.0404714364534626	0.0142356333764076	-0.000219709884387197	0.0243565106547866	0.350112445804445	0.136413947577361
CPPECPESLHDLMCQCWRKEPEERPTFEYLQAFLEDYFTSTEPQAQWGENL	2	NA	FALSE	FALSE	Y530A P532W	5	P532W	-0.0175595783219103	0.0218060446406461	0.0244889520785402	0.0378524947993924	-0.00411765352371135	0.0275074582414216	0.29994974536361	0.158294942951075
CPPECPESLHDLMCQCWRKEPEERPTFEYLQAFLEDYFTSTEPQCQPGENL	1	NA	FALSE	FALSE	Y530C	5	WT	-0.0922609262716558	0.020753895519908	-0.0303376179445195	0.0155812904688851	0.0853622963090108	0.0245436291727679	-0.104646325226228	0.156534560587239
CPPECPESLHDLMCQCWRKEPEERPTFEYLQAFLEDYFTSTEPQCQWGENL	2	NA	FALSE	FALSE	Y530C P532W	5	P532W	0.00376937505227617	0.0217001718076826	-0.00516773865238707	0.0171883801516331	-0.0600776011357482	0.0309925099833812	-0.0679817048412333	0.221059148379565
CPPECPESLHDLMCQCWRKEPEERPTFEYLQAFLEDYFTSTEPQD*PGENL	2	NA	FALSE	TRUE	Y530D Q531*	5	Y530D	-0.120257682607391	0.0396923906605968	NA	NA	0.0349022110075836	0.0316880968418052	0.534799046927035	0.184042196007271
CPPECPESLHDLMCQCWRKEPEERPTFEYLQAFLEDYFTSTEPQDAPGENL	2	NA	FALSE	FALSE	Y530D Q531A	5	Y530D	-0.0608088283464993	0.0248976213561257	-0.0139122572227543	0.021508189016308	-0.0692785730205239	0.0303553897751408	0.495402249438776	0.153158322039441
CPPECPESLHDLMCQCWRKEPEERPTFEYLQAFLEDYFTSTEPQDCPGENL	2	NA	FALSE	FALSE	Y530D Q531C	5	Y530D	-0.0571320965890045	0.0250761999248208	-0.0218733463237655	0.0333419282238041	-0.0642837107937903	0.0297781619048027	0.572751151914168	0.198470769800053
CPPECPESLHDLMCQCWRKEPEERPTFEYLQAFLEDYFTSTEPQDDPGENL	2	NA	FALSE	FALSE	Y530D Q531D	5	Y530D	-0.0278258399651239	0.0306185467701922	0.0151930254472848	0.0290972684307816	-0.0218042737227424	0.0371087672365036	0.265705072401685	0.190465378420508
CPPECPESLHDLMCQCWRKEPEERPTFEYLQAFLEDYFTSTEPQDEPGENL	2	NA	FALSE	FALSE	Y530D Q531E	5	Y530D	-0.100198105280622	0.0404499348181107	-0.0364041078144315	0.0297643620842325	-0.0281138773823334	0.036348746144054	0.0239546707872892	0.257053977585396
CPPECPESLHDLMCQCWRKEPEERPTFEYLQAFLEDYFTSTEPQDFPGENL	2	NA	FALSE	FALSE	Y530D Q531F	5	Y530D	-0.000371646210006551	0.0192162471902597	-0.026826400756087	0.0246035820921812	0.0594689005954817	0.0250603753688636	-0.133284246816696	0.167531439915735
CPPECPESLHDLMCQCWRKEPEERPTFEYLQAFLEDYFTSTEPQDGPGENL	2	NA	FALSE	FALSE	Y530D Q531G	5	Y530D	-0.0900649731434127	0.0211837188536785	-0.0423697428589567	0.0187745461884021	-0.000194596165725327	0.0239308270045536	0.359038486560948	0.159329652343323
CPPECPESLHDLMCQCWRKEPEERPTFEYLQAFLEDYFTSTEPQDHPGENL	2	NA	FALSE	FALSE	Y530D Q531H	5	Y530D	-0.0755854561397793	0.0463198127174871	-0.0327752908437546	0.0225079950254812	-0.0379216390037721	0.0389612954998583	0.0758244041682571	0.305374535868279
CPPECPESLHDLMCQCWRKEPEERPTFEYLQAFLEDYFTSTEPQDIPGENL	2	NA	FALSE	FALSE	Y530D Q531I	5	Y530D	0.0481179048187886	0.019213248832495	0.011557599165918	0.0277414532969455	-0.0785418247342516	0.0308218169235347	0.137969602124181	0.173705069533618
CPPECPESLHDLMCQCWRKEPEERPTFEYLQAFLEDYFTSTEPQDKPGENL	2	NA	FALSE	FALSE	Y530D Q531K	5	Y530D	0.00508167735740151	0.0270841359302549	-0.0215613352312355	0.0199875404874759	0.0334213206126369	0.0358622814733958	-0.0169820589422363	0.207515523741751
CPPECPESLHDLMCQCWRKEPEERPTFEYLQAFLEDYFTSTEPQDLPGENL	2	NA	FALSE	FALSE	Y530D Q531L	5	Y530D	-0.0631833829007157	0.0173610867671639	-0.0420978214067856	0.0152482695723322	-0.0106390814234912	0.0200382807296542	0.252748946885726	0.122039024455646
CPPECPESLHDLMCQCWRKEPEERPTFEYLQAFLEDYFTSTEPQDMPGENL	2	NA	FALSE	FALSE	Y530D Q531M	5	Y530D	-0.0836784247999822	0.0300688926894668	6.83554833807751e-05	0.0229129743312709	-0.0671878223625032	0.033360043584558	-0.303798224467668	0.198801080717283
CPPECPESLHDLMCQCWRKEPEERPTFEYLQAFLEDYFTSTEPQDNPGENL	2	NA	FALSE	FALSE	Y530D Q531N	5	Y530D	-0.18726047018351	0.0435685223806117	0.0157721366402174	0.0215868801762288	0.00581191383567134	0.0340754434205297	-0.298522016440968	0.183878640723743
CPPECPESLHDLMCQCWRKEPEERPTFEYLQAFLEDYFTSTEPQDPPGENL	2	NA	FALSE	FALSE	Y530D Q531P	5	Y530D	-0.0664045387255976	0.0275236804347306	-0.0325043825483591	0.020808975514972	0.0933416760154976	0.0272298401582148	-0.0140535216255945	0.232504374326771
CPPECPESLHDLMCQCWRKEPEERPTFEYLQAFLEDYFTSTEPQDQ*GENL	2	NA	FALSE	TRUE	Y530D P532*	5	Y530D	0.0296289716897909	0.027945148709958	NA	NA	0.116985821029491	0.0331523419252907	-0.139639408853263	0.246174548339535
CPPECPESLHDLMCQCWRKEPEERPTFEYLQAFLEDYFTSTEPQDQAGENL	2	NA	FALSE	FALSE	Y530D P532A	5	Y530D	-0.211225288901723	0.0422635419681528	-0.0234133596572675	0.0211762061907144	0.00283735324472455	0.0326597039668973	0.178644183946904	0.246104131692724
CPPECPESLHDLMCQCWRKEPEERPTFEYLQAFLEDYFTSTEPQDQCGENL	2	NA	FALSE	FALSE	Y530D P532C	5	Y530D	0.0233450131679132	0.0217553218396336	-0.047198483045464	0.0331186128170113	0.0196265773675611	0.0302032582476185	0.202741306864147	0.184373212765827
CPPECPESLHDLMCQCWRKEPEERPTFEYLQAFLEDYFTSTEPQDQDGENL	2	NA	FALSE	FALSE	Y530D P532D	5	Y530D	0.0039652054653476	0.0262141770614378	-0.127941058356186	0.0233838445902094	0.0985344720203726	0.0325561335148439	0.0205103387254609	0.228280981699456
CPPECPESLHDLMCQCWRKEPEERPTFEYLQAFLEDYFTSTEPQDQEGENL	2	NA	FALSE	FALSE	Y530D P532E	5	Y530D	0.095097444855702	0.0323083760284538	-0.00903146772262719	0.0436051318295516	-0.0559547204212777	0.0463649810401679	-0.783370031961665	0.567354280865748
CPPECPESLHDLMCQCWRKEPEERPTFEYLQAFLEDYFTSTEPQDQFGENL	2	NA	FALSE	FALSE	Y530D P532F	5	Y530D	-0.0169858803313251	0.0243443016010327	-0.036147079382893	0.0265273425746311	-0.0080752105306633	0.0313115960082387	0.557801183719259	0.180187710606263
CPPECPESLHDLMCQCWRKEPEERPTFEYLQAFLEDYFTSTEPQDQGGENL	2	NA	FALSE	FALSE	Y530D P532G	5	Y530D	-0.0940145096993498	0.0276609243564177	-0.0178236031504703	0.0179821881876922	-0.103749087963018	0.0292276618172511	-0.0485450987552964	0.171119052149409
CPPECPESLHDLMCQCWRKEPEERPTFEYLQAFLEDYFTSTEPQDQHGENL	2	NA	FALSE	FALSE	Y530D P532H	5	Y530D	-0.000842467498254339	0.0371121097709152	-0.0389088505698514	0.0216157549299188	-0.0120006382218457	0.0377981182530445	-0.354050588714083	0.273528539907888
CPPECPESLHDLMCQCWRKEPEERPTFEYLQAFLEDYFTSTEPQDQIGENL	2	NA	FALSE	FALSE	Y530D P532I	5	Y530D	-0.108953582111446	0.0360150537740773	0.0118007134683469	0.0292332648015649	0.0285575674501873	0.0270480526191923	0.0654959988871609	0.191969453474623
CPPECPESLHDLMCQCWRKEPEERPTFEYLQAFLEDYFTSTEPQDQKGENL	2	NA	FALSE	FALSE	Y530D P532K	5	Y530D	-0.133504553015445	0.0448237618048385	2.76578796741512e-05	0.0201512233459796	0.0532423975566039	0.0377654976193831	-0.134976532836876	0.236623752410091
CPPECPESLHDLMCQCWRKEPEERPTFEYLQAFLEDYFTSTEPQDQLGENL	2	NA	FALSE	FALSE	Y530D P532L	5	Y530D	-0.142455598685968	0.0228481625819621	-0.0173090043813964	0.0172747089741133	-0.0391508619267756	0.0224972363365853	0.111942116778747	0.121754473901136
CPPECPESLHDLMCQCWRKEPEERPTFEYLQAFLEDYFTSTEPQDQMGENL	2	NA	FALSE	FALSE	Y530D P532M	5	Y530D	0.0458342994306499	0.0194962798995392	-0.0106470122823778	0.0519191779211657	0.0350154484518472	0.034328428440485	-0.0486187561750599	0.228137093598173
CPPECPESLHDLMCQCWRKEPEERPTFEYLQAFLEDYFTSTEPQDQNGENL	2	NA	FALSE	FALSE	Y530D P532N	5	Y530D	-0.0824837935140178	0.0319092474990785	0.021664640792617	0.021416658260493	-0.000133627334928504	0.0349468629628937	0.125545556537744	0.204487793591881
CPPECPESLHDLMCQCWRKEPEERPTFEYLQAFLEDYFTSTEPQDQP*ENL	2	NA	FALSE	TRUE	Y530D G533*	5	Y530D	-0.14860112283086	0.0421348732069048	NA	NA	0.0561574079360515	0.0307353000646839	0.0409560153088302	0.169644484858877
CPPECPESLHDLMCQCWRKEPEERPTFEYLQAFLEDYFTSTEPQDQPAENL	2	NA	FALSE	FALSE	Y530D G533A	5	Y530D	0.0355107683837464	0.0187068709135504	0.00391505316443353	0.0188859871573822	-0.0338856351579993	0.031893074415055	0.0332407465681115	0.169787131821556
CPPECPESLHDLMCQCWRKEPEERPTFEYLQAFLEDYFTSTEPQDQPCENL	2	NA	FALSE	FALSE	Y530D G533C	5	Y530D	-0.039029430947571	0.0237090556015976	-0.00237824700863851	0.0199195615810609	-0.063067304676782	0.0292851113131359	0.147986611321602	0.141010113490471
CPPECPESLHDLMCQCWRKEPEERPTFEYLQAFLEDYFTSTEPQDQPDENL	2	NA	FALSE	FALSE	Y530D G533D	5	Y530D	0.0840966124401188	0.0281371200982515	-0.0267077307174813	0.0406523150157455	-0.182016930934341	0.0549834868358196	-0.469957717692272	0.321892911442936
CPPECPESLHDLMCQCWRKEPEERPTFEYLQAFLEDYFTSTEPQDQPEENL	2	NA	FALSE	FALSE	Y530D G533E	5	Y530D	0.000553499719215751	0.0377318635594238	-0.0656530047607177	0.0735299215130298	0.0267817919710341	0.0398399431458872	0.450702113320393	0.2573107395298
CPPECPESLHDLMCQCWRKEPEERPTFEYLQAFLEDYFTSTEPQDQPFENL	2	NA	FALSE	FALSE	Y530D G533F	5	Y530D	-0.0201232700609279	0.021810870947766	-0.0560346011376423	0.0196959827204876	-0.0473077512878923	0.0309556892194323	-0.0726718583874454	0.163000504766662
CPPECPESLHDLMCQCWRKEPEERPTFEYLQAFLEDYFTSTEPQDQPG*NL	2	NA	FALSE	TRUE	Y530D E534*	5	Y530D	-0.137209345806467	0.0432098110718375	-0.253597924617869	0.171822642191707	-0.00224142959276693	0.0349047840390219	-0.109252982343132	0.304381606291249
CPPECPESLHDLMCQCWRKEPEERPTFEYLQAFLEDYFTSTEPQDQPGANL	2	NA	FALSE	FALSE	Y530D E534A	5	Y530D	-0.0358090371582718	0.0252531942960963	-0.0263230860835173	0.0207336801037912	-0.0676064555807167	0.0385919345520874	0.0928661974945076	0.216876604553029
CPPECPESLHDLMCQCWRKEPEERPTFEYLQAFLEDYFTSTEPQDQPGCNL	2	NA	FALSE	FALSE	Y530D E534C	5	Y530D	-0.180496943943228	0.0364199556115284	-0.0481437717425792	0.0310474348076182	0.037966371440057	0.0284718377852886	-0.228740798251427	0.194757689634761
CPPECPESLHDLMCQCWRKEPEERPTFEYLQAFLEDYFTSTEPQDQPGDNL	2	NA	FALSE	FALSE	Y530D E534D	5	Y530D	-0.0982123918935752	0.0390843799980582	-0.0118080433363787	0.0484453903610522	-0.0171286853804071	0.0403674371561153	-0.0388391600521942	0.201434171068933
CPPECPESLHDLMCQCWRKEPEERPTFEYLQAFLEDYFTSTEPQDQPGE*L	2	NA	FALSE	TRUE	Y530D N535*	5	Y530D	-0.207431340680506	0.0551961856726501	NA	NA	-0.0548114325533987	0.0426323033272491	-0.0670425114195816	0.328414076578224
CPPECPESLHDLMCQCWRKEPEERPTFEYLQAFLEDYFTSTEPQDQPGEAL	2	NA	FALSE	FALSE	Y530D N535A	5	Y530D	0.0083290270256272	0.0233426712594733	-0.0589436166040874	0.0147658025496599	-0.0219085029162691	0.0331141854520827	0.195545466576075	0.152296438563585
CPPECPESLHDLMCQCWRKEPEERPTFEYLQAFLEDYFTSTEPQDQPGECL	2	NA	FALSE	FALSE	Y530D N535C	5	Y530D	-0.125819842176404	0.0379070365508674	-0.00588463876477695	0.0206857158605314	0.0232315048912527	0.032596223216687	0.420052805681997	0.157572444901711
CPPECPESLHDLMCQCWRKEPEERPTFEYLQAFLEDYFTSTEPQDQPGEDL	2	NA	FALSE	FALSE	Y530D N535D	5	Y530D	-0.0481311778415847	0.0343078931095269	-0.0392437995373962	0.0442588844752935	-0.0697933462197856	0.0479883413956627	-0.20094825206684	0.307292883163788
CPPECPESLHDLMCQCWRKEPEERPTFEYLQAFLEDYFTSTEPQDQPGEEL	2	NA	FALSE	FALSE	Y530D N535E	5	Y530D	-0.0770683602927274	0.0425724863400213	0.00698996034347462	0.0398565090049583	0.00970569489761389	0.0416102360232464	0.676848465242865	0.381465130538014
CPPECPESLHDLMCQCWRKEPEERPTFEYLQAFLEDYFTSTEPQDQPGEFL	2	NA	FALSE	FALSE	Y530D N535F	5	Y530D	-0.0186492100061426	0.0210725759107171	-0.0182169695050141	0.0137036034933012	-0.0704356337065525	0.0331260870058935	-0.0539040241386389	0.175796625575726
CPPECPESLHDLMCQCWRKEPEERPTFEYLQAFLEDYFTSTEPQDQPGEGL	2	NA	FALSE	FALSE	Y530D N535G	5	Y530D	-0.124614088359891	0.0266156684729293	-0.00238817916384335	0.0156853662561049	-0.0515427709252492	0.0268293919236283	0.0856388513306692	0.168261526359044
CPPECPESLHDLMCQCWRKEPEERPTFEYLQAFLEDYFTSTEPQDQPGEHL	2	NA	FALSE	FALSE	Y530D N535H	5	Y530D	-0.073100927329576	0.0459325687223851	-0.0158730882693885	0.0220934350290782	-0.0262707419779903	0.0407073058257809	-0.113465401487614	0.348442514007494
CPPECPESLHDLMCQCWRKEPEERPTFEYLQAFLEDYFTSTEPQDQPGEIL	2	NA	FALSE	FALSE	Y530D N535I	5	Y530D	-0.139940898494012	0.043729410919821	-0.0389314409422553	0.0266561964499172	-0.00957923801138884	0.0334069530622529	0.039066801581525	0.215209499663087
CPPECPESLHDLMCQCWRKEPEERPTFEYLQAFLEDYFTSTEPQDQPGEKL	2	NA	FALSE	FALSE	Y530D N535K	5	Y530D	-0.0142968608041797	0.037317414189177	0.0198926479352137	0.0712184987580664	-0.210206918939964	0.0698397068786322	-0.0286536549713206	0.286789901996362
CPPECPESLHDLMCQCWRKEPEERPTFEYLQAFLEDYFTSTEPQDQPGELL	2	NA	FALSE	FALSE	Y530D N535L	5	Y530D	0.0363071011236214	0.0126283774337505	-0.00778399862151977	0.00917256911116593	-0.101658786593897	0.0250154472140647	-0.194736589307094	0.147399718781015
CPPECPESLHDLMCQCWRKEPEERPTFEYLQAFLEDYFTSTEPQDQPGEML	2	NA	FALSE	FALSE	Y530D N535M	5	Y530D	-0.125622202105475	0.037586594607855	-0.0332245686016747	0.0209611573279214	-0.0176841578048539	0.038110381951561	0.138974432068514	0.19245308070485
CPPECPESLHDLMCQCWRKEPEERPTFEYLQAFLEDYFTSTEPQDQPGEN*	2	NA	FALSE	TRUE	Y530D L536*	5	Y530D	-0.137550722503277	0.0439059309561944	NA	NA	0.107735825275612	0.0309943935182121	-0.0458688008131459	0.228286571369195
CPPECPESLHDLMCQCWRKEPEERPTFEYLQAFLEDYFTSTEPQDQPGENA	2	NA	FALSE	FALSE	Y530D L536A	5	Y530D	-0.0981601543100245	0.0344454070762268	0.0595409611132229	0.0400925503344145	-0.0885986769484887	0.0362360505987606	-0.253336982877012	0.201864549228194
CPPECPESLHDLMCQCWRKEPEERPTFEYLQAFLEDYFTSTEPQDQPGENC	2	NA	FALSE	FALSE	Y530D L536C	5	Y530D	-0.11139460755215	0.0318976991253508	0.0247949600281243	0.0181486523931455	-0.0295516521975849	0.0279374860762683	-0.0104493407955133	0.20346950191467
CPPECPESLHDLMCQCWRKEPEERPTFEYLQAFLEDYFTSTEPQDQPGEND	2	NA	FALSE	FALSE	Y530D L536D	5	Y530D	0.0132132575261202	0.027809864589684	-0.0386540337271138	0.0453035329054972	0.00957895527231659	0.0368964770119048	0.345679417122767	0.229871171571169
CPPECPESLHDLMCQCWRKEPEERPTFEYLQAFLEDYFTSTEPQDQPGENE	2	NA	FALSE	FALSE	Y530D L536E	5	Y530D	0.0688031060264288	0.0366313667473999	0.0258739817442316	0.088971972265326	0.1461136992294	0.0439681577903554	-0.163099747708945	0.327677228713901
CPPECPESLHDLMCQCWRKEPEERPTFEYLQAFLEDYFTSTEPQDQPGENF	2	NA	FALSE	FALSE	Y530D L536F	5	Y530D	0.0225497737493561	0.0174429208473757	-0.0331056780341893	0.0256913816971125	-0.00461714043288216	0.027692185115859	0.263377320035816	0.168662219113681
CPPECPESLHDLMCQCWRKEPEERPTFEYLQAFLEDYFTSTEPQDQPGENG	2	NA	FALSE	FALSE	Y530D L536G	5	Y530D	-0.118273085413385	0.0255362594678823	0.00401482694196417	0.0216780980959024	-0.00557919944062961	0.0278303788428343	0.133556306321283	0.164949751987203
CPPECPESLHDLMCQCWRKEPEERPTFEYLQAFLEDYFTSTEPQDQPGENH	2	NA	FALSE	FALSE	Y530D L536H	5	Y530D	-0.197640791676589	0.0605328644186672	-0.0225493190617661	0.0315982827424422	-0.0746016934276898	0.0396512662947994	-0.1736087356257	0.326918488899279
CPPECPESLHDLMCQCWRKEPEERPTFEYLQAFLEDYFTSTEPQDQPGENI	2	NA	FALSE	FALSE	Y530D L536I	5	Y530D	-0.015485113244013	0.0226619346329939	-0.0652037230100487	0.0218077544296522	0.0064393763529292	0.0294387829555327	0.0770192762924819	0.168323101625838
CPPECPESLHDLMCQCWRKEPEERPTFEYLQAFLEDYFTSTEPQDQPGENK	2	NA	FALSE	FALSE	Y530D L536K	5	Y530D	0.0161378435325789	0.0329194838873265	-0.0405020732254633	0.0425554528426339	0.0210993642649652	0.0397530826781065	0.419417290743106	0.212478801863439
CPPECPESLHDLMCQCWRKEPEERPTFEYLQAFLEDYFTSTEPQDQPGENL	1	NA	FALSE	FALSE	Y530D	5	WT	-0.0220178767228052	0.00312885394077837	-0.0271906225548224	0.00271670448956045	0.00638105714868812	0.00687127283231422	0.206482589068159	0.0562612190033856
CPPECPESLHDLMCQCWRKEPEERPTFEYLQAFLEDYFTSTEPQDQPGENM	2	NA	FALSE	FALSE	Y530D L536M	5	Y530D	-0.206153156971464	0.0696881013400188	-0.0456057679451818	0.0406252966936514	-0.0506831892438414	0.0452725833522502	-0.155209928019923	0.321544416263732
CPPECPESLHDLMCQCWRKEPEERPTFEYLQAFLEDYFTSTEPQDQPGENN	2	NA	FALSE	FALSE	Y530D L536N	5	Y530D	0.0515094568092959	0.0214209895253524	-0.133733289959551	0.035492517251517	-0.0638556414469917	0.036833604265199	-0.233223958466507	0.236699039907942
CPPECPESLHDLMCQCWRKEPEERPTFEYLQAFLEDYFTSTEPQDQPGENP	2	NA	FALSE	FALSE	Y530D L536P	5	Y530D	0.0451041983063938	0.0234532360473201	0.00268951173890494	0.0231390657802679	0.0170376681926343	0.0403614040001915	-0.209323789085919	0.230377800017545
CPPECPESLHDLMCQCWRKEPEERPTFEYLQAFLEDYFTSTEPQDQPGENQ	2	NA	FALSE	FALSE	Y530D L536Q	5	Y530D	-0.0235026449999579	0.0366857730181622	0.0196607216228145	0.033588934829231	-0.000550371003479393	0.0423715120983398	0.519413583860064	0.248439160358418
CPPECPESLHDLMCQCWRKEPEERPTFEYLQAFLEDYFTSTEPQDQPGENR	2	NA	FALSE	FALSE	Y530D L536R	5	Y530D	-0.0659839684021691	0.0224139882410532	-0.0674603509316013	0.0161190902055276	-0.00697518505625631	0.0250573648560659	-0.0553107567522029	0.148945939813181
CPPECPESLHDLMCQCWRKEPEERPTFEYLQAFLEDYFTSTEPQDQPGENS	2	NA	FALSE	FALSE	Y530D L536S	5	Y530D	-0.0157497365556868	0.0165179169481324	-0.0439473682568062	0.0238833580976595	0.064292184797709	0.0205615959892245	0.105816250560359	0.13684021787788
CPPECPESLHDLMCQCWRKEPEERPTFEYLQAFLEDYFTSTEPQDQPGENT	2	NA	FALSE	FALSE	Y530D L536T	5	Y530D	-0.0838682785819309	0.0326713076894861	-0.0940652404074333	0.0384093332976486	0.00128579042441475	0.0355260299259696	0.176734340050704	0.185021018526645
CPPECPESLHDLMCQCWRKEPEERPTFEYLQAFLEDYFTSTEPQDQPGENV	2	NA	FALSE	FALSE	Y530D L536V	5	Y530D	0.045259693809293	0.0164527583096931	-0.0994380443768487	0.0201103768726759	-0.108513617610184	0.0327891595251208	0.465140701754395	0.166354113339439
CPPECPESLHDLMCQCWRKEPEERPTFEYLQAFLEDYFTSTEPQDQPGENW	2	NA	FALSE	FALSE	Y530D L536W	5	Y530D	-0.069825408369358	0.0370018846630272	-0.083762982415081	0.046571817995405	0.0684554828189721	0.0338354351009115	0.419579878990315	0.190952365378686
CPPECPESLHDLMCQCWRKEPEERPTFEYLQAFLEDYFTSTEPQDQPGENY	2	NA	FALSE	FALSE	Y530D L536Y	5	Y530D	-0.00212451762296628	0.0220435037423733	-0.0281299282308265	0.0335560788582644	-0.0321573308775117	0.0308993444432555	0.482880163781771	0.192978170200273
CPPECPESLHDLMCQCWRKEPEERPTFEYLQAFLEDYFTSTEPQDQPGEPL	2	NA	FALSE	FALSE	Y530D N535P	5	Y530D	0.0249382567574903	0.0233730918741415	0.0202436054660938	0.0226818757726205	-0.103947367153522	0.0449141058723801	-0.692054726526288	0.26691590844537
CPPECPESLHDLMCQCWRKEPEERPTFEYLQAFLEDYFTSTEPQDQPGEQL	2	NA	FALSE	FALSE	Y530D N535Q	5	Y530D	0.0279867012722474	0.0337349722186989	0.0624894752936174	0.0558596033281141	0.0774896796999977	0.0376401007507889	0.0569433304479104	0.184644864960536
CPPECPESLHDLMCQCWRKEPEERPTFEYLQAFLEDYFTSTEPQDQPGERL	2	NA	FALSE	FALSE	Y530D N535R	5	Y530D	-0.0198629828894974	0.0183744663030758	-0.0133051729863222	0.0147045084447178	-0.00571596413634674	0.0235794232737897	0.0296615986459323	0.135832562000982
CPPECPESLHDLMCQCWRKEPEERPTFEYLQAFLEDYFTSTEPQDQPGESL	2	NA	FALSE	FALSE	Y530D N535S	5	Y530D	-0.0278302662339811	0.0168343275529207	-0.0294724460295425	0.0149753826957003	-0.0436836040025641	0.024217715067678	0.0549641819328221	0.147208313234755
CPPECPESLHDLMCQCWRKEPEERPTFEYLQAFLEDYFTSTEPQDQPGETL	2	NA	FALSE	FALSE	Y530D N535T	5	Y530D	-0.0823340128225671	0.0327132787575565	-0.0382381349462755	0.0244936602340742	-0.100910215545388	0.0386712779907457	0.182136254939541	0.197272286418398
CPPECPESLHDLMCQCWRKEPEERPTFEYLQAFLEDYFTSTEPQDQPGEVL	2	NA	FALSE	FALSE	Y530D N535V	5	Y530D	-0.0181419382093071	0.0223442492050855	-0.0510575058780101	0.0217706967008868	-0.0264013555917347	0.0303252785011301	-0.166340710030689	0.164805839371814
CPPECPESLHDLMCQCWRKEPEERPTFEYLQAFLEDYFTSTEPQDQPGEWL	2	NA	FALSE	FALSE	Y530D N535W	5	Y530D	0.0137128677179419	0.0191856524615367	-0.0569407229832304	0.0116855704938055	-0.0290917236273865	0.0373894704225102	0.0218193530114172	0.22198854980373
CPPECPESLHDLMCQCWRKEPEERPTFEYLQAFLEDYFTSTEPQDQPGEYL	2	NA	FALSE	FALSE	Y530D N535Y	5	Y530D	0.100185905649858	0.0116843595518929	0.02231638743536	0.011729932554716	-0.0270331623543536	0.0288019795394618	-0.00983801403310118	0.190700049370245
CPPECPESLHDLMCQCWRKEPEERPTFEYLQAFLEDYFTSTEPQDQPGFNL	2	NA	FALSE	FALSE	Y530D E534F	5	Y530D	-0.149761751861268	0.0410475391659974	-0.0290173156621273	0.0189925499555859	0.0239960287119249	0.0265261455074898	-0.0258424882112148	0.142224340271327
CPPECPESLHDLMCQCWRKEPEERPTFEYLQAFLEDYFTSTEPQDQPGGNL	2	NA	FALSE	FALSE	Y530D E534G	5	Y530D	-0.129094512751878	0.033292664977362	-0.0544726251822573	0.0341045751557803	-0.0155878706637326	0.0309884452999709	0.0663097738473421	0.216728667223455
CPPECPESLHDLMCQCWRKEPEERPTFEYLQAFLEDYFTSTEPQDQPGHNL	2	NA	FALSE	FALSE	Y530D E534H	5	Y530D	-0.0534067725922764	0.0901002416366599	0.040565661205131	0.0429438568256056	0.0452184491079479	0.0560078470578599	0.219162002971614	0.38484248421639
CPPECPESLHDLMCQCWRKEPEERPTFEYLQAFLEDYFTSTEPQDQPGINL	2	NA	FALSE	FALSE	Y530D E534I	5	Y530D	-0.105396124204322	0.0340481295721343	-0.0287500500721927	0.0228948601440829	-0.0226099086029502	0.0326908319788689	-0.058470591466292	0.201291677338336
CPPECPESLHDLMCQCWRKEPEERPTFEYLQAFLEDYFTSTEPQDQPGKNL	2	NA	FALSE	FALSE	Y530D E534K	5	Y530D	-0.0822238019579867	0.0290189286951197	-0.00500345990289232	0.0263730676451561	-0.0705770535655106	0.0383163482264652	0.0134200592198328	0.260435388932422
CPPECPESLHDLMCQCWRKEPEERPTFEYLQAFLEDYFTSTEPQDQPGLNL	2	NA	FALSE	FALSE	Y530D E534L	5	Y530D	-0.0347672928255357	0.0172965039971148	-0.0778130991074334	0.0162912615541215	-0.0615354472234155	0.0228178814555043	0.24450653790388	0.131221321087642
CPPECPESLHDLMCQCWRKEPEERPTFEYLQAFLEDYFTSTEPQDQPGMNL	2	NA	FALSE	FALSE	Y530D E534M	5	Y530D	-0.0185134039357387	0.0282154700274859	-0.0518979500384924	0.0270501593348258	-0.0598091567100533	0.0431594235989507	-0.282628790942677	0.283925343485782
CPPECPESLHDLMCQCWRKEPEERPTFEYLQAFLEDYFTSTEPQDQPGNNL	2	NA	FALSE	FALSE	Y530D E534N	5	Y530D	-0.123246280164009	0.0458956450164327	-0.0210946611805588	0.029138869308065	0.062609986605391	0.0351881971834925	-0.29385777549467	0.208646733812136
CPPECPESLHDLMCQCWRKEPEERPTFEYLQAFLEDYFTSTEPQDQPGPNL	2	NA	FALSE	FALSE	Y530D E534P	5	Y530D	-0.175768118736895	0.0488536021849135	-0.0199901362886497	0.0268183430319397	-0.120028230783784	0.0465835069114829	0.223795168493865	0.259901813324811
CPPECPESLHDLMCQCWRKEPEERPTFEYLQAFLEDYFTSTEPQDQPGQNL	2	NA	FALSE	FALSE	Y530D E534Q	5	Y530D	-0.372526975165267	0.150490191393052	-0.0342129956430335	0.0363287079466504	-0.0541756377162534	0.0542699389672563	0.202195924706356	0.229805956771714
CPPECPESLHDLMCQCWRKEPEERPTFEYLQAFLEDYFTSTEPQDQPGRNL	2	NA	FALSE	FALSE	Y530D E534R	5	Y530D	-0.167277611674043	0.0293253958977287	-0.0287616475375011	0.0197071307488767	-0.0885458471153255	0.0270736245249094	0.179113689344933	0.151444927918942
CPPECPESLHDLMCQCWRKEPEERPTFEYLQAFLEDYFTSTEPQDQPGSNL	2	NA	FALSE	FALSE	Y530D E534S	5	Y530D	-0.0298825019445173	0.0174027327089931	-0.0291158311493624	0.0163034963025495	0.0460014371508606	0.0193965260242671	0.0234860604738967	0.121620037905664
CPPECPESLHDLMCQCWRKEPEERPTFEYLQAFLEDYFTSTEPQDQPGTNL	2	NA	FALSE	FALSE	Y530D E534T	5	Y530D	-0.00675964347875145	0.0243586901507599	-0.0904823604938963	0.0672478760794846	0.00116517267900669	0.0354363457032987	0.0459817453736196	0.207000083227951
CPPECPESLHDLMCQCWRKEPEERPTFEYLQAFLEDYFTSTEPQDQPGVNL	2	NA	FALSE	FALSE	Y530D E534V	5	Y530D	-0.0470777075159304	0.0218369304682574	-0.0548987360083103	0.0142948252522758	-0.0337314727211202	0.0293643788435665	0.323184440811352	0.144514035156486
CPPECPESLHDLMCQCWRKEPEERPTFEYLQAFLEDYFTSTEPQDQPGWNL	2	NA	FALSE	FALSE	Y530D E534W	5	Y530D	-0.181232918705684	0.0436066369971586	-0.0320946027706482	0.027799337346182	-0.000803628665206821	0.0426853115996053	0.151173367972331	0.285028977130401
CPPECPESLHDLMCQCWRKEPEERPTFEYLQAFLEDYFTSTEPQDQPGYNL	2	NA	FALSE	FALSE	Y530D E534Y	5	Y530D	-0.0619272638823263	0.0239406827063744	-0.0198943636637058	0.0191817702859236	0.0167802424215854	0.029366610204958	0.158726305960592	0.157189153199919
CPPECPESLHDLMCQCWRKEPEERPTFEYLQAFLEDYFTSTEPQDQPHENL	2	NA	FALSE	FALSE	Y530D G533H	5	Y530D	-0.168926742472446	0.0520128505862775	0.0216276925847411	0.03014078694802	0.0423315389325912	0.0400247030724267	0.0777003669594582	0.29814252626545
CPPECPESLHDLMCQCWRKEPEERPTFEYLQAFLEDYFTSTEPQDQPIENL	2	NA	FALSE	FALSE	Y530D G533I	5	Y530D	-0.130361563501063	0.0360106275568835	0.0356075095267275	0.0362752818829489	-0.0420381544551771	0.0349261971077547	0.0895700256601651	0.214831825718937
CPPECPESLHDLMCQCWRKEPEERPTFEYLQAFLEDYFTSTEPQDQPKENL	2	NA	FALSE	FALSE	Y530D G533K	5	Y530D	-0.18191177209594	0.0590202761798315	-0.0574898288508856	0.0503618659798948	-0.0314319423612638	0.0368625714280792	-0.0322196372565056	0.227958382273244
CPPECPESLHDLMCQCWRKEPEERPTFEYLQAFLEDYFTSTEPQDQPLENL	2	NA	FALSE	FALSE	Y530D G533L	5	Y530D	-0.0856641781478699	0.0175660078424344	-0.0437330959687762	0.0162623696488228	-0.00497584485946695	0.0188007968806889	0.154816404013585	0.116046202357618
CPPECPESLHDLMCQCWRKEPEERPTFEYLQAFLEDYFTSTEPQDQPMENL	2	NA	FALSE	FALSE	Y530D G533M	5	Y530D	0.0489105287335437	0.0191361392171642	-0.00966335800579132	0.0236400883781106	0.00238259797617446	0.0318654724745438	0.241781342745882	0.201856556724775
CPPECPESLHDLMCQCWRKEPEERPTFEYLQAFLEDYFTSTEPQDQPNENL	2	NA	FALSE	FALSE	Y530D G533N	5	Y530D	-0.221866778266612	0.064086504536862	-0.0432363872828532	0.0390102302178811	-0.0739868064840021	0.0506658046257593	-0.32990170500222	0.424639439650713
CPPECPESLHDLMCQCWRKEPEERPTFEYLQAFLEDYFTSTEPQDQPPENL	2	NA	FALSE	FALSE	Y530D G533P	5	Y530D	-0.163544475747969	0.0376708109299962	-0.0217753612966289	0.0214859389916429	0.0311537126724115	0.0275786149293865	-0.0539851592887065	0.157687057178024
CPPECPESLHDLMCQCWRKEPEERPTFEYLQAFLEDYFTSTEPQDQPQENL	2	NA	FALSE	FALSE	Y530D G533Q	5	Y530D	0.044986296727281	0.0287115012760054	-0.0362835078452069	0.0314184230892621	-0.0618764119291691	0.0400582633884995	0.478160366790317	0.201401624641946
CPPECPESLHDLMCQCWRKEPEERPTFEYLQAFLEDYFTSTEPQDQPRENL	2	NA	FALSE	FALSE	Y530D G533R	5	Y530D	-0.00124146884243376	0.0159877596421625	-0.0279729838399626	0.0124625388038069	0.0387814863142508	0.0206668007036561	-0.0191902635921179	0.141559559187653
CPPECPESLHDLMCQCWRKEPEERPTFEYLQAFLEDYFTSTEPQDQPSENL	2	NA	FALSE	FALSE	Y530D G533S	5	Y530D	-0.101748487080963	0.0197236339351881	-0.0245514066982286	0.0143666888287512	0.0310668601691343	0.0206725768576382	0.093106777025089	0.142690280055165
CPPECPESLHDLMCQCWRKEPEERPTFEYLQAFLEDYFTSTEPQDQPTENL	2	NA	FALSE	FALSE	Y530D G533T	5	Y530D	-0.046405741482022	0.0243301555200559	-0.0226971113683891	0.0371106814324058	-0.0472137216529328	0.0294920803091575	-0.0326809435255379	0.171913840167752
CPPECPESLHDLMCQCWRKEPEERPTFEYLQAFLEDYFTSTEPQDQPVENL	2	NA	FALSE	FALSE	Y530D G533V	5	Y530D	0.0246413989906257	0.0151285305006151	-0.0025929382437389	0.0193210268865384	-0.0679192247293246	0.0234667950048516	0.25081519374692	0.140024461178877
CPPECPESLHDLMCQCWRKEPEERPTFEYLQAFLEDYFTSTEPQDQPWENL	2	NA	FALSE	FALSE	Y530D G533W	5	Y530D	-0.0663018302291647	0.0284088756995253	-0.0279369864865462	0.0220684182156693	-0.0949445980654774	0.0354729594294774	0.0942965002531937	0.162512433690373
CPPECPESLHDLMCQCWRKEPEERPTFEYLQAFLEDYFTSTEPQDQPYENL	2	NA	FALSE	FALSE	Y530D G533Y	5	Y530D	0.240455871989188	0.0163536707835872	0.0674681858158825	0.0258383453313198	0.0458232882966828	0.0319507413677073	-0.165124442381164	0.227379725664519
CPPECPESLHDLMCQCWRKEPEERPTFEYLQAFLEDYFTSTEPQDQQGENL	2	NA	FALSE	FALSE	Y530D P532Q	5	Y530D	0.0662119900486001	0.0252246474967026	NA	NA	-0.121069505641395	0.0486475631406009	-0.336248858360784	0.368579199394245
CPPECPESLHDLMCQCWRKEPEERPTFEYLQAFLEDYFTSTEPQDQRGENL	2	NA	FALSE	FALSE	Y530D P532R	5	Y530D	-0.0404249061718144	0.0168499513502967	-0.0102381558782875	0.0171137799790895	-0.0403004844780612	0.0242401195772492	0.0150331598601937	0.165699576559985
CPPECPESLHDLMCQCWRKEPEERPTFEYLQAFLEDYFTSTEPQDQSGENL	2	NA	FALSE	FALSE	Y530D P532S	5	Y530D	-0.0426387445724934	0.016633988065679	-0.0179457276437921	0.0186631910066814	-0.0236116198122925	0.0220945594583087	0.11341021532877	0.133008373482178
CPPECPESLHDLMCQCWRKEPEERPTFEYLQAFLEDYFTSTEPQDQTGENL	2	NA	FALSE	FALSE	Y530D P532T	5	Y530D	-0.056314144741932	0.0250952337283391	-0.00543237898956446	0.025152538388683	0.0382068900455513	0.027730146471106	-0.343227165676432	0.203223956939088
CPPECPESLHDLMCQCWRKEPEERPTFEYLQAFLEDYFTSTEPQDQVGENL	2	NA	FALSE	FALSE	Y530D P532V	5	Y530D	-0.0346983469927649	0.0199369748093486	0.00853805796978186	0.0224685977465399	-0.0250164586282301	0.0239706234865097	0.191630756950238	0.135197580196121
CPPECPESLHDLMCQCWRKEPEERPTFEYLQAFLEDYFTSTEPQDQWGENL	2	NA	FALSE	FALSE	Y530D P532W	5	P532W	-0.0760329819261624	0.0271586103841334	-0.0341815018367122	0.0228122670776021	-0.0204671944058657	0.026879669898085	0.0930079426780934	0.143123944754691
CPPECPESLHDLMCQCWRKEPEERPTFEYLQAFLEDYFTSTEPQDQWGENL	2	NA	FALSE	FALSE	Y530D P532W	5	Y530D	-0.0760329819261624	0.0271586103841334	-0.0341815018367122	0.0228122670776021	-0.0204671944058657	0.026879669898085	0.0930079426780934	0.143123944754691
CPPECPESLHDLMCQCWRKEPEERPTFEYLQAFLEDYFTSTEPQDQYGENL	2	NA	FALSE	FALSE	Y530D P532Y	5	Y530D	-0.0673380581395235	0.0297707873257161	-0.0504036947682859	0.034227026824594	0.00856891993935588	0.0306669450884652	0.206475682334012	0.17295935648742
CPPECPESLHDLMCQCWRKEPEERPTFEYLQAFLEDYFTSTEPQDRPGENL	2	NA	FALSE	FALSE	Y530D Q531R	5	Y530D	-0.0997962908745615	0.0189095220221527	-0.0696323179203375	0.0171252051175882	-0.0439827431507367	0.021748647071952	0.00333707909060727	0.121854428068592
CPPECPESLHDLMCQCWRKEPEERPTFEYLQAFLEDYFTSTEPQDSPGENL	2	NA	FALSE	FALSE	Y530D Q531S	5	Y530D	-0.0336589387229987	0.0144359804218244	-0.0134273468181778	0.0130722200250221	0.00725531187069081	0.0192693227164241	-0.0874092636778376	0.119964861549386
CPPECPESLHDLMCQCWRKEPEERPTFEYLQAFLEDYFTSTEPQDTPGENL	2	NA	FALSE	FALSE	Y530D Q531T	5	Y530D	-0.0993172031948411	0.0262057109232123	-0.0224203847215873	0.0200721401060313	0.00882575390988883	0.0266742452967474	0.208274884400937	0.160545188346972
CPPECPESLHDLMCQCWRKEPEERPTFEYLQAFLEDYFTSTEPQDVPGENL	2	NA	FALSE	FALSE	Y530D Q531V	5	Y530D	0.000397070108224784	0.015432554118994	-0.0294477986309919	0.0133088897209024	-0.0164173479312832	0.0224014211840031	-0.0335772243552605	0.158743662760531
CPPECPESLHDLMCQCWRKEPEERPTFEYLQAFLEDYFTSTEPQDWPGENL	2	NA	FALSE	FALSE	Y530D Q531W	5	Y530D	-0.0120556320956634	0.0278388066689585	-0.0604305551758684	0.0411084282155793	-0.0831174614082568	0.0411899708244105	0.222303483280766	0.255467642327239
CPPECPESLHDLMCQCWRKEPEERPTFEYLQAFLEDYFTSTEPQDYPGENL	2	NA	FALSE	FALSE	Y530D Q531Y	5	Y530D	-0.0751711229721739	0.0257737687316696	-0.0575297043178452	0.0201628247708088	0.00484125029194398	0.0303580084951639	0.259480031202705	0.184135323399104
CPPECPESLHDLMCQCWRKEPEERPTFEYLQAFLEDYFTSTEPQEQPGENL	1	NA	FALSE	FALSE	Y530E	5	WT	0.0735709126709041	0.0204153738501298	-0.0536826462727023	0.0339813544991337	-0.0185647462559766	0.0379308598682145	-0.367679900153166	0.229630141787003
CPPECPESLHDLMCQCWRKEPEERPTFEYLQAFLEDYFTSTEPQEQWGENL	2	NA	FALSE	FALSE	Y530E P532W	5	P532W	-0.107313912493311	0.0410059041714958	-0.0240079756599169	0.0275207426442867	0.147137018281782	0.0365077545563734	-0.107890361061864	0.276347189850764
CPPECPESLHDLMCQCWRKEPEERPTFEYLQAFLEDYFTSTEPQFQPGENL	1	NA	FALSE	FALSE	Y530F	5	WT	-0.0236925150197585	0.0157042612978303	-0.0741644844535197	0.0158900272177967	0.0126274199057341	0.0211586587514199	0.112029688953536	0.130111124531525
CPPECPESLHDLMCQCWRKEPEERPTFEYLQAFLEDYFTSTEPQFQWGENL	2	NA	FALSE	FALSE	Y530F P532W	5	P532W	-0.104758942936566	0.0245922978636746	-0.0176512547039249	0.0162162709719726	0.0426640286968911	0.0247887096015362	0.0237774764602517	0.154059993663059
CPPECPESLHDLMCQCWRKEPEERPTFEYLQAFLEDYFTSTEPQGQPGENL	1	NA	FALSE	FALSE	Y530G	5	WT	-0.0154672016281716	0.0124809138177552	-0.037668209432404	0.0136390966956592	0.0431334405497076	0.0182193172253863	0.145893204194565	0.104413647277947
CPPECPESLHDLMCQCWRKEPEERPTFEYLQAFLEDYFTSTEPQGQWGENL	2	NA	FALSE	FALSE	Y530G P532W	5	P532W	-0.0544840202150575	0.0226239975308821	-0.0121850017612631	0.0145742373983052	0.0168699991274254	0.0236428999021893	0.128590650454333	0.146226462071421
CPPECPESLHDLMCQCWRKEPEERPTFEYLQAFLEDYFTSTEPQHQPGENL	1	NA	FALSE	FALSE	Y530H	5	WT	0.0362779266943294	0.0233103369111044	-0.133272889760374	0.027649705499625	0.0186752745545849	0.033159914219355	0.264261790975579	0.158683186108251
CPPECPESLHDLMCQCWRKEPEERPTFEYLQAFLEDYFTSTEPQHQWGENL	2	NA	FALSE	FALSE	Y530H P532W	5	P532W	-0.150656617680276	0.0548075373621818	0.0609577279493333	0.045167577457403	-0.045781589145046	0.0418616670842107	-0.0998421114067804	0.285575652034005
CPPECPESLHDLMCQCWRKEPEERPTFEYLQAFLEDYFTSTEPQIQPGENL	1	NA	FALSE	FALSE	Y530I	5	WT	0.0304206277996471	0.0160626307419878	-0.00416345601673999	0.0185453536732522	0.00959923592690548	0.0252150393549692	0.208544883615687	0.128491366729484
CPPECPESLHDLMCQCWRKEPEERPTFEYLQAFLEDYFTSTEPQIQWGENL	2	NA	FALSE	FALSE	Y530I P532W	5	P532W	-0.101870375230553	0.0312597440591188	-0.0288578015319272	0.0237684290681453	-0.00798198211826454	0.0283075097998668	-0.29212383991264	0.155087408746755
CPPECPESLHDLMCQCWRKEPEERPTFEYLQAFLEDYFTSTEPQKQPGENL	1	NA	FALSE	FALSE	Y530K	5	WT	0.000352256248508903	0.0192776842591163	-0.0818590374895363	0.0324046965499321	-0.0367356516730279	0.0320704390931612	0.338573886021059	0.163043113762215
CPPECPESLHDLMCQCWRKEPEERPTFEYLQAFLEDYFTSTEPQKQWGENL	2	NA	FALSE	FALSE	Y530K P532W	5	P532W	-0.242405747005981	0.0563752066799106	0.00424745335778935	0.0226882187162831	0.0292743506864824	0.0342453847420031	-0.191349759943319	0.20509220491896
CPPECPESLHDLMCQCWRKEPEERPTFEYLQAFLEDYFTSTEPQLQPGENL	1	NA	FALSE	FALSE	Y530L	5	WT	0.00418321129699856	0.0118906718666974	-0.0306601106544346	0.0135202955457423	0.0249352726368239	0.0189588702837617	0.127612830410445	0.105040809588552
CPPECPESLHDLMCQCWRKEPEERPTFEYLQAFLEDYFTSTEPQLQWGENL	2	NA	FALSE	FALSE	Y530L P532W	5	P532W	-0.167478320756305	0.0252575510059716	-0.00530770406817702	0.0130678170525246	0.0108484864576513	0.021279290813192	0.155044375107154	0.111472101117485
CPPECPESLHDLMCQCWRKEPEERPTFEYLQAFLEDYFTSTEPQMQPGENL	1	NA	FALSE	FALSE	Y530M	5	WT	-0.0932617237263547	0.0258209957401006	-0.0329535647646027	0.0189672411966081	0.0197048040143505	0.0294563808079251	-0.16102217251578	0.167915490046493
CPPECPESLHDLMCQCWRKEPEERPTFEYLQAFLEDYFTSTEPQMQWGENL	2	NA	FALSE	FALSE	Y530M P532W	5	P532W	-0.14760228860971	0.03194391072238	-0.0559139882606718	0.0376133772123034	0.0616574538885619	0.0295864699466315	-0.0764886859313747	0.170460363337412
CPPECPESLHDLMCQCWRKEPEERPTFEYLQAFLEDYFTSTEPQNQPGENL	1	NA	FALSE	FALSE	Y530N	5	WT	-0.144133369650719	0.035905151210081	-0.0349754883824167	0.025423478474542	-0.00790999937529192	0.0277972084717423	0.102392723258063	0.156188070530432
CPPECPESLHDLMCQCWRKEPEERPTFEYLQAFLEDYFTSTEPQNQWGENL	2	NA	FALSE	FALSE	Y530N P532W	5	P532W	0.0406880693749999	0.0211950330498862	-0.0263774123302174	0.0344439366988099	0.115808517437144	0.0260411133956534	-0.11732472089669	0.205400658341688
CPPECPESLHDLMCQCWRKEPEERPTFEYLQAFLEDYFTSTEPQPQPGENL	1	NA	FALSE	FALSE	Y530P	5	WT	-0.0420094749415472	0.0233297359535292	-0.0348922924904178	0.0247354148585895	0.0434818187972036	0.0272335199484024	0.0483537287344875	0.143941360996462
CPPECPESLHDLMCQCWRKEPEERPTFEYLQAFLEDYFTSTEPQPQWGENL	2	NA	FALSE	FALSE	Y530P P532W	5	P532W	-0.0356319931753504	0.026639181045143	0.00955623802298905	0.0281462115966462	-0.10879984477379	0.0389442934118415	0.368826058748135	0.216188446560695
CPPECPESLHDLMCQCWRKEPEERPTFEYLQAFLEDYFTSTEPQQQPGENL	1	NA	FALSE	FALSE	Y530Q	5	WT	-0.0419842946376192	0.0280800156019715	-0.00606813878643481	0.0278224091296875	0.0781349763757238	0.0329112247891719	0.0878658883662736	0.182050618219352
CPPECPESLHDLMCQCWRKEPEERPTFEYLQAFLEDYFTSTEPQQQWGENL	2	NA	FALSE	FALSE	Y530Q P532W	5	P532W	0.0517614636057572	0.0257912153946347	-0.0550165997786519	0.0391016266454224	-0.147873662766	0.0493060143874555	0.0277299981656002	0.205711983627008
CPPECPESLHDLMCQCWRKEPEERPTFEYLQAFLEDYFTSTEPQRQPGENL	1	NA	FALSE	FALSE	Y530R	5	WT	-0.0345756145164492	0.0129979973833152	-0.0368753623868982	0.0112138590743507	-0.0227716665177071	0.0183790611891096	-0.058482081938501	0.0953937804033953
CPPECPESLHDLMCQCWRKEPEERPTFEYLQAFLEDYFTSTEPQRQWGENL	2	NA	FALSE	FALSE	Y530R P532W	5	P532W	-0.0984946836718141	0.019170843591936	0.0237982130511333	0.0170951837229499	-0.0210966908862007	0.0219893823564009	-0.0161442583986837	0.111309357194337
CPPECPESLHDLMCQCWRKEPEERPTFEYLQAFLEDYFTSTEPQSQPGENL	1	NA	FALSE	FALSE	Y530S	5	WT	-0.0494128465498045	0.0136957441415214	-0.0129200661452799	0.0130155611936362	-0.010179053116983	0.0174214618279638	0.0116067137965786	0.107534498990198
CPPECPESLHDLMCQCWRKEPEERPTFEYLQAFLEDYFTSTEPQSQWGENL	2	NA	FALSE	FALSE	Y530S P532W	5	P532W	-0.100298804130378	0.0212549921033182	-0.0299570257030532	0.0158980525934477	0.00705187692975258	0.0211125922219397	0.138782947314323	0.119969990039757
CPPECPESLHDLMCQCWRKEPEERPTFEYLQAFLEDYFTSTEPQTQPGENL	1	NA	FALSE	FALSE	Y530T	5	WT	-0.131672686977978	0.0253280790141779	-0.0156729169834847	0.0160080567434515	0.010918822367675	0.0246905164150446	0.233487909844635	0.142548277555267
CPPECPESLHDLMCQCWRKEPEERPTFEYLQAFLEDYFTSTEPQTQWGENL	2	NA	FALSE	FALSE	Y530T P532W	5	P532W	-0.00535134839953086	0.0213917085410674	-0.00110589285198257	0.0235503197631783	0.056141635016094	0.0279841856050402	-0.139368969314595	0.173260687054667
CPPECPESLHDLMCQCWRKEPEERPTFEYLQAFLEDYFTSTEPQVQPGENL	1	NA	FALSE	FALSE	Y530V	5	WT	-0.0612746128170853	0.0156167977768234	-0.00244427744751802	0.0135807990119563	-0.0122880889606171	0.0192210899000837	0.0539092013612376	0.100675013907296
CPPECPESLHDLMCQCWRKEPEERPTFEYLQAFLEDYFTSTEPQVQWGENL	2	NA	FALSE	FALSE	Y530V P532W	5	P532W	-0.105205348247553	0.0196379099826526	-0.0396505643747654	0.0167786080513524	-0.0462045441083905	0.0228717539624218	0.0309865797066546	0.12816033545055
CPPECPESLHDLMCQCWRKEPEERPTFEYLQAFLEDYFTSTEPQWQPGENL	1	NA	FALSE	FALSE	Y530W	5	WT	-0.0163186327094994	0.0211057142346057	0.0430769023547201	0.0421764247936637	0.0180092717840558	0.0277871057836204	0.0870644704767742	0.147731374413052
CPPECPESLHDLMCQCWRKEPEERPTFEYLQAFLEDYFTSTEPQWQWGENL	2	NA	FALSE	FALSE	Y530W P532W	5	P532W	-0.133770045204134	0.0357387695895336	-0.00770412099315223	0.0224657950093569	0.0258920929849759	0.0294438031920673	0.262191655753617	0.155354748416044
CPPECPESLHDLMCQCWRKEPEERPTFEYLQAFLEDYFTSTEPQY*PGENL	1	NA	FALSE	TRUE	Q531*	5	WT	-0.129362354830529	0.0357854681995204	NA	NA	-0.104390365421271	0.0403312404398142	-0.168319047985869	0.362145728341777
CPPECPESLHDLMCQCWRKEPEERPTFEYLQAFLEDYFTSTEPQY*WGENL	2	NA	FALSE	TRUE	Q531* P532W	5	P532W	-0.0553013286670346	0.0367152775099639	-0.0855666205794089	0.249378870743373	-0.064041592002414	0.0545108238951867	-0.212500887437152	0.371335758743496
CPPECPESLHDLMCQCWRKEPEERPTFEYLQAFLEDYFTSTEPQYAPGENL	1	NA	FALSE	FALSE	Q531A	5	WT	0.0399011797107537	0.0150452440226524	-0.0402728164770653	0.0169168656895959	0.0233663120124225	0.0267512371778601	-0.0795839167755872	0.145558813123132
CPPECPESLHDLMCQCWRKEPEERPTFEYLQAFLEDYFTSTEPQYAWGENL	2	NA	FALSE	FALSE	Q531A P532W	5	P532W	-0.0413760948267319	0.0260065730369639	0.00393714537879362	0.0172460801866447	-0.0884102385182373	0.0431138683185933	0.111471251860799	0.178030378439043
CPPECPESLHDLMCQCWRKEPEERPTFEYLQAFLEDYFTSTEPQYCPGENL	1	NA	FALSE	FALSE	Q531C	5	WT	0.0148914923574553	0.0169914287876782	0.00411417065797102	0.014233395924204	0.0819357893918381	0.0274147414788439	0.39852160756356	0.139679174946416
CPPECPESLHDLMCQCWRKEPEERPTFEYLQAFLEDYFTSTEPQYCWGENL	2	NA	FALSE	FALSE	Q531C P532W	5	P532W	-0.0826836932948248	0.0273022622289937	0.0544339449742401	0.0171069362316878	-0.0962722565496025	0.0381700063539777	-0.103447567293351	0.179246709992157
CPPECPESLHDLMCQCWRKEPEERPTFEYLQAFLEDYFTSTEPQYDPGENL	1	NA	FALSE	FALSE	Q531D	5	WT	0.0337221368769201	0.0209064395813194	-0.00244302117679091	0.0225476642938153	0.0110584140033165	0.033903005613898	0.398538926799985	0.323260820509791
CPPECPESLHDLMCQCWRKEPEERPTFEYLQAFLEDYFTSTEPQYDWGENL	2	NA	FALSE	FALSE	Q531D P532W	5	P532W	0.0380632664544461	0.0296471811195197	-0.0365312610552902	0.0349136705241634	0.0668893569108329	0.0396342710784588	0.209987944655775	0.194475075362159
CPPECPESLHDLMCQCWRKEPEERPTFEYLQAFLEDYFTSTEPQYEPGENL	1	NA	FALSE	FALSE	Q531E	5	WT	0.0792348508133535	0.0172442102317437	0.0362222268530948	0.0151126344911323	0.143423564490239	0.0339378488421233	0.188338216301933	0.238796565175273
CPPECPESLHDLMCQCWRKEPEERPTFEYLQAFLEDYFTSTEPQYEWGENL	2	NA	FALSE	FALSE	Q531E P532W	5	P532W	0.0923201722616974	0.0177937266871723	-0.0345417724483315	0.0214438931483861	0.0936491553283838	0.0386935859631381	-0.210264715958624	0.287874765796048
CPPECPESLHDLMCQCWRKEPEERPTFEYLQAFLEDYFTSTEPQYFPGENL	1	NA	FALSE	FALSE	Q531F	5	WT	0.022092529124081	0.0131259502845554	0.00812195931141424	0.0152896746811629	-0.038087229186565	0.0268940258258776	-0.23459447084615	0.152954469722586
CPPECPESLHDLMCQCWRKEPEERPTFEYLQAFLEDYFTSTEPQYFWGENL	2	NA	FALSE	FALSE	Q531F P532W	5	P532W	-0.106870977957556	0.0322611073409624	0.00629475635022895	0.0210127136207891	-0.0459217873822351	0.0346822611157959	-0.327495112477398	0.177821858168657
CPPECPESLHDLMCQCWRKEPEERPTFEYLQAFLEDYFTSTEPQYGPGENL	1	NA	FALSE	FALSE	Q531G	5	WT	-0.0265249890810999	0.0166660988555131	-0.0209821891445115	0.0131697036964385	0.0279992682481023	0.022573553768818	0.372727658055876	0.144699182459265
CPPECPESLHDLMCQCWRKEPEERPTFEYLQAFLEDYFTSTEPQYGWGENL	2	NA	FALSE	FALSE	Q531G P532W	5	P532W	0.08482026537652	0.0163218877998308	0.0175300951098609	0.0170535993725663	-0.055740972836325	0.0316440855146329	0.328145690989191	0.149472059205721
CPPECPESLHDLMCQCWRKEPEERPTFEYLQAFLEDYFTSTEPQYHWGENL	2	NA	FALSE	FALSE	Q531H P532W	5	P532W	0.084967069347957	0.0220612722965506	-0.0222498383405653	0.0233331112106633	0.0555118760805943	0.0486218183018811	-0.328015986770055	0.232935689473092
CPPECPESLHDLMCQCWRKEPEERPTFEYLQAFLEDYFTSTEPQYIPGENL	1	NA	FALSE	FALSE	Q531I	5	WT	0.0374939483770457	0.0160611677569625	-0.00120744215706402	0.0172683934036491	0.108014567081148	0.0251171781802528	-0.161221017330483	0.161542250835572
CPPECPESLHDLMCQCWRKEPEERPTFEYLQAFLEDYFTSTEPQYIWGENL	2	NA	FALSE	FALSE	Q531I P532W	5	P532W	-0.0457715126256172	0.0226420400638234	0.000589299779938721	0.0168073756743511	0.00202297141956141	0.0323833291860252	0.0802986375236	0.14500597747553
CPPECPESLHDLMCQCWRKEPEERPTFEYLQAFLEDYFTSTEPQYKPGENL	1	NA	FALSE	FALSE	Q531K	5	WT	-0.160414089308543	0.0492649099868795	-0.0355464758186232	0.0271555407867484	-0.105028212000103	0.0461763222657261	-0.298989062188323	0.288656357904538
CPPECPESLHDLMCQCWRKEPEERPTFEYLQAFLEDYFTSTEPQYKWGENL	2	NA	FALSE	FALSE	Q531K P532W	5	P532W	0.117724546903706	0.0199494040828113	0.0165362031919661	0.0275316026255193	0.0926167912310576	0.0340273106527854	0.0975459524849813	0.227049771380714
CPPECPESLHDLMCQCWRKEPEERPTFEYLQAFLEDYFTSTEPQYLPGENL	1	NA	FALSE	FALSE	Q531L	5	WT	-0.0632495391017834	0.0148793114386106	0.0046573897850152	0.0110520703196574	-0.0626663757039552	0.0228769138245195	-0.0615470563921163	0.14358691638455
CPPECPESLHDLMCQCWRKEPEERPTFEYLQAFLEDYFTSTEPQYLWGENL	2	NA	FALSE	FALSE	Q531L P532W	5	P532W	0.00653480984376049	0.0160314632010693	-0.0244670964939136	0.0165334759348848	0.0217658107790336	0.0210607471640983	0.193201473413546	0.115450560768255
CPPECPESLHDLMCQCWRKEPEERPTFEYLQAFLEDYFTSTEPQYMPGENL	1	NA	FALSE	FALSE	Q531M	5	WT	-0.0576505072811857	0.0256579892451354	-0.00385194402458387	0.0145258240509129	-0.0408909935491815	0.0347646273989511	0.316929126725524	0.211125516231195
CPPECPESLHDLMCQCWRKEPEERPTFEYLQAFLEDYFTSTEPQYMWGENL	2	NA	FALSE	FALSE	Q531M P532W	5	P532W	0.0239275609498065	0.0213041798171813	0.0133552894071006	0.0221338522374545	0.03921901325672	0.0343095902816027	-0.0736398495091428	0.176204271426786
CPPECPESLHDLMCQCWRKEPEERPTFEYLQAFLEDYFTSTEPQYNPGENL	1	NA	FALSE	FALSE	Q531N	5	WT	-0.0159614115546906	0.0234819999344007	0.00793856285509419	0.0270223135269692	0.131527570286975	0.0298785564022544	-0.106233863745126	0.198915586065981
CPPECPESLHDLMCQCWRKEPEERPTFEYLQAFLEDYFTSTEPQYNWGENL	2	NA	FALSE	FALSE	Q531N P532W	5	P532W	-0.0924907480890895	0.0384633478778314	-0.0412056435932189	0.0298184941017056	0.0329003876949078	0.0356657093266841	-0.467158286239491	0.300179092220696
CPPECPESLHDLMCQCWRKEPEERPTFEYLQAFLEDYFTSTEPQYPPGENL	1	NA	FALSE	FALSE	Q531P	5	WT	0.0347499072798746	0.0184915043247045	-0.0827502221691738	0.0210982641529754	0.091795559351831	0.0278203092964785	-0.0809525251871964	0.150466004868437
CPPECPESLHDLMCQCWRKEPEERPTFEYLQAFLEDYFTSTEPQYPWGENL	2	NA	FALSE	FALSE	Q531P P532W	5	P532W	0.0529176767156528	0.0212761691971618	-0.017381165944829	0.0324582169659514	0.0392094732279352	0.0421234451850475	-0.0790947720222392	0.264402256480807
CPPECPESLHDLMCQCWRKEPEERPTFEYLQAFLEDYFTSTEPQYQ*GENL	1	NA	FALSE	TRUE	P532*	5	WT	-0.0680993449676208	0.0125066352326637	-0.30184540765446	0.0874138113939651	0.0535756606984601	0.0172626581284204	0.0782342976259171	0.098720156175928
CPPECPESLHDLMCQCWRKEPEERPTFEYLQAFLEDYFTSTEPQYQAGENL	1	NA	FALSE	FALSE	P532A	5	WT	0.076032857125561	0.0111159421066975	-0.00747485419363431	0.0117695720812793	-0.0206817976925773	0.0220587103958232	0.270299464907521	0.122278475132032
CPPECPESLHDLMCQCWRKEPEERPTFEYLQAFLEDYFTSTEPQYQCGENL	1	NA	FALSE	FALSE	P532C	5	WT	0.0588261481832166	0.00987616066302113	0.0257916763223743	0.0107158372086386	-0.0338670886132982	0.0214370480884248	0.370651339623938	0.119704277274192
CPPECPESLHDLMCQCWRKEPEERPTFEYLQAFLEDYFTSTEPQYQDGENL	1	NA	FALSE	FALSE	P532D	5	WT	0.0918529085085258	0.011129487318179	0.0167236859161911	0.0152045167204105	-0.00203440020835204	0.0248661497192134	0.186766343165183	0.157186636273908
CPPECPESLHDLMCQCWRKEPEERPTFEYLQAFLEDYFTSTEPQYQEGENL	1	NA	FALSE	FALSE	P532E	5	WT	0.0589728982070816	0.0134972301871007	0.0334259248575025	0.0151636446570791	0.0822674285858618	0.0241413696277028	0.1722731962313	0.158531046472121
CPPECPESLHDLMCQCWRKEPEERPTFEYLQAFLEDYFTSTEPQYQFGENL	1	NA	FALSE	FALSE	P532F	5	WT	0.0337479988524285	0.0106215624180013	0.0212517223108344	0.00911278226686463	0.0329247667935649	0.0197953473989092	-0.142094402086533	0.122223743214403
CPPECPESLHDLMCQCWRKEPEERPTFEYLQAFLEDYFTSTEPQYQGGENL	1	NA	FALSE	FALSE	P532G	5	WT	0.0332715145919232	0.00914160049512841	0.0242847284872423	0.00995409806730997	-0.00420199844969192	0.0173046532545634	0.0601119126226218	0.103044678830279
CPPECPESLHDLMCQCWRKEPEERPTFEYLQAFLEDYFTSTEPQYQHGENL	1	NA	FALSE	FALSE	P532H	5	WT	-0.010402519017412	0.020033312844934	0.0183036655119357	0.020971420886249	0.00770119255297306	0.0292717203795789	0.0327240524045722	0.166989454702158
CPPECPESLHDLMCQCWRKEPEERPTFEYLQAFLEDYFTSTEPQYQIGENL	1	NA	FALSE	FALSE	P532I	5	WT	0.0383839237024271	0.0108273671664072	-0.00496062341568605	0.0141182376249489	0.00402199264079024	0.0201264363017561	0.0537157579826307	0.123828216232618
CPPECPESLHDLMCQCWRKEPEERPTFEYLQAFLEDYFTSTEPQYQKGENL	1	NA	FALSE	FALSE	P532K	5	WT	-0.0302517675216823	0.0165190341157339	0.0141686560274744	0.0149784669352902	-0.0389661397130747	0.0239847612920329	-0.0373283207677739	0.145357937228326
CPPECPESLHDLMCQCWRKEPEERPTFEYLQAFLEDYFTSTEPQYQLGENL	1	NA	FALSE	FALSE	P532L	5	WT	0.0766748239641028	0.00675319283260556	0.0175525798362109	0.00759928034547064	0.000344773719479483	0.0145072281112308	0.0177751053995261	0.0908051865078459
CPPECPESLHDLMCQCWRKEPEERPTFEYLQAFLEDYFTSTEPQYQMGENL	1	NA	FALSE	FALSE	P532M	5	WT	0.0678363357178706	0.00986818196018213	-0.0144315048769674	0.0110236356706763	0.0407794058933839	0.021207492867874	-0.0358164048711059	0.13349737536167
CPPECPESLHDLMCQCWRKEPEERPTFEYLQAFLEDYFTSTEPQYQNGENL	1	NA	FALSE	FALSE	P532N	5	WT	0.186685269986035	0.00766489903591916	0.0141381109452359	0.0123978447248215	-0.0498942024497784	0.0249972590106143	-0.0210269295780731	0.14076771421721
CPPECPESLHDLMCQCWRKEPEERPTFEYLQAFLEDYFTSTEPQYQP*ENL	1	NA	FALSE	TRUE	G533*	5	WT	-0.0223677860466733	0.0197816406427151	NA	NA	0.0273332921702384	0.0303003834923538	-0.463778986460013	0.18877898695381
CPPECPESLHDLMCQCWRKEPEERPTFEYLQAFLEDYFTSTEPQYQPAENL	1	NA	FALSE	FALSE	G533A	5	WT	0.0597533491114871	0.0120185654285964	0.0155211408593443	0.0147987111614376	-0.0505896766747631	0.029886388296243	0.0178700994610863	0.159996265408988
CPPECPESLHDLMCQCWRKEPEERPTFEYLQAFLEDYFTSTEPQYQPCENL	1	NA	FALSE	FALSE	G533C	5	WT	0.172646482232329	0.00852966642164022	0.025000480861476	0.0101522192303401	-0.0400944880071142	0.0294317180418921	0.443960168268176	0.161410377451388
CPPECPESLHDLMCQCWRKEPEERPTFEYLQAFLEDYFTSTEPQYQPDENL	1	NA	FALSE	FALSE	G533D	5	WT	-0.0419627132474648	0.0269093862926768	-0.0400742763236976	0.046709974743348	-0.0455011653349061	0.0425546797832237	-0.0314014044054964	0.200007564192365
CPPECPESLHDLMCQCWRKEPEERPTFEYLQAFLEDYFTSTEPQYQPEENL	1	NA	FALSE	FALSE	G533E	5	WT	0.0394453533219598	0.0223338474755017	-0.0352727183008048	0.0277010149998177	0.0121188311736775	0.0369368773293683	-0.174159355182133	0.214525338301558
CPPECPESLHDLMCQCWRKEPEERPTFEYLQAFLEDYFTSTEPQYQPFENL	1	NA	FALSE	FALSE	G533F	5	WT	0.205970358559176	0.00664212742793874	0.0305356804266877	0.00959391988592558	0.0589034804857386	0.0206955923769642	0.0953311579482587	0.111254206208149
CPPECPESLHDLMCQCWRKEPEERPTFEYLQAFLEDYFTSTEPQYQPGANL	1	NA	FALSE	FALSE	E534A	5	WT	0.033247965194553	0.0192008028003096	0.0364220782146344	0.014479867682001	0.0610259014990413	0.0321701477015482	-0.383230617531025	0.229286967777284
CPPECPESLHDLMCQCWRKEPEERPTFEYLQAFLEDYFTSTEPQYQPGCNL	1	NA	FALSE	FALSE	E534C	5	WT	-0.0422575681186619	0.0140313063258888	0.00723573268318013	0.00959212590865777	-0.0313401880586253	0.0249248427294862	0.0900522481758938	0.117712834141629
CPPECPESLHDLMCQCWRKEPEERPTFEYLQAFLEDYFTSTEPQYQPGE*L	1	NA	FALSE	TRUE	N535*	5	WT	0.0203031353763346	0.0160651009135966	NA	NA	0.0442330028214731	0.0294005751140444	-0.0497914991087728	0.15816488288716
CPPECPESLHDLMCQCWRKEPEERPTFEYLQAFLEDYFTSTEPQYQPGEAL	1	NA	FALSE	FALSE	N535A	5	WT	-0.0154534691502027	0.0150133211303175	0.0533070781970532	0.0117785628558936	-0.0493784312569883	0.0293231757291247	-0.425585759929002	0.200555041710727
CPPECPESLHDLMCQCWRKEPEERPTFEYLQAFLEDYFTSTEPQYQPGECL	1	NA	FALSE	FALSE	N535C	5	WT	-0.0366934305656302	0.013631169836195	0.0228615188930242	0.0113335930954695	0.0133295745190517	0.0235818901221044	-0.112082741224465	0.121352272537469
CPPECPESLHDLMCQCWRKEPEERPTFEYLQAFLEDYFTSTEPQYQPGEDL	1	NA	FALSE	FALSE	N535D	5	WT	-0.00060149645395685	0.0180232310904459	0.000156521419303265	0.0170162215227511	0.0937133977847349	0.03018592241655	0.0428483602549115	0.228916880777134
CPPECPESLHDLMCQCWRKEPEERPTFEYLQAFLEDYFTSTEPQYQPGEEL	1	NA	FALSE	FALSE	N535E	5	WT	-0.0929362057433956	0.0240039122303493	0.0278403648217289	0.0156799812167648	-0.0159004093049243	0.032761769608499	0.150543778019457	0.185756246852422
CPPECPESLHDLMCQCWRKEPEERPTFEYLQAFLEDYFTSTEPQYQPGEFL	1	NA	FALSE	FALSE	N535F	5	WT	0.149061948706605	0.00749187184781261	0.0365933340375145	0.00748180620725095	-0.0328242839415101	0.0231081757367891	0.0263989923271753	0.113750474308914
CPPECPESLHDLMCQCWRKEPEERPTFEYLQAFLEDYFTSTEPQYQPGEGL	1	NA	FALSE	FALSE	N535G	5	WT	-0.0291013092147117	0.0123777135451067	0.0148997301050677	0.00832938154576143	0.0492059187688943	0.0188563720046079	0.159608645291391	0.110038838942864
CPPECPESLHDLMCQCWRKEPEERPTFEYLQAFLEDYFTSTEPQYQPGEHL	1	NA	FALSE	FALSE	N535H	5	WT	-0.0927101889967504	0.0261575347846638	0.0313978870930305	0.0113574863512968	-0.0115757611304307	0.0351423448260821	-0.211388843075161	0.250934172141307
CPPECPESLHDLMCQCWRKEPEERPTFEYLQAFLEDYFTSTEPQYQPGEIL	1	NA	FALSE	FALSE	N535I	5	WT	-0.0774938927035036	0.0180586440785633	0.0315290950337767	0.0103366450521086	0.0334118616184106	0.024786560947963	-0.33992918054237	0.146720681634256
CPPECPESLHDLMCQCWRKEPEERPTFEYLQAFLEDYFTSTEPQYQPGELL	1	NA	FALSE	FALSE	N535L	5	WT	-0.0265816678894113	0.00947572189920154	0.0317047072051652	0.00580782125533839	-0.00080138650185321	0.0168207958288421	-0.0691518847728848	0.0919709768983824
CPPECPESLHDLMCQCWRKEPEERPTFEYLQAFLEDYFTSTEPQYQPGEML	1	NA	FALSE	FALSE	N535M	5	WT	-0.0653674166078901	0.0192841873121913	0.0493469103739251	0.0119768810377627	0.0884509267507304	0.0262337173597051	0.220261739884287	0.130535578446753
CPPECPESLHDLMCQCWRKEPEERPTFEYLQAFLEDYFTSTEPQYQPGENA	1	NA	FALSE	FALSE	L536A	5	WT	-0.130132728203455	0.0247339924304609	0.0113928379172866	0.0163733750922895	-0.00060623573555605	0.0320807540121609	0.174747679140627	0.155222008366047
CPPECPESLHDLMCQCWRKEPEERPTFEYLQAFLEDYFTSTEPQYQPGENC	1	NA	FALSE	FALSE	L536C	5	WT	-0.0477736420674991	0.0168249877358071	0.02675784773599	0.0133970192021239	-0.0362791457713306	0.0267601302071006	-0.070796235919642	0.135681405819853
CPPECPESLHDLMCQCWRKEPEERPTFEYLQAFLEDYFTSTEPQYQPGEND	1	NA	FALSE	FALSE	L536D	5	WT	0.0849239288242611	0.0163160001085209	-0.0460474252594605	0.0186123503370616	0.00757319954570359	0.0353498575583896	-0.500020239445977	0.302201594135946
CPPECPESLHDLMCQCWRKEPEERPTFEYLQAFLEDYFTSTEPQYQPGENE	1	NA	FALSE	FALSE	L536E	5	WT	-0.0399711819150727	0.039105419801406	0.00644909419554997	0.0332687707600177	-0.111833018992227	0.0549331624879735	0.264929584913717	0.358983449598503
CPPECPESLHDLMCQCWRKEPEERPTFEYLQAFLEDYFTSTEPQYQPGENG	1	NA	FALSE	FALSE	L536G	5	WT	-0.00785129132984667	0.0143140472006819	0.0177627464355015	0.0131847252240365	0.0758574661886159	0.0201061415439836	0.275450925232138	0.110165067478149
CPPECPESLHDLMCQCWRKEPEERPTFEYLQAFLEDYFTSTEPQYQPGENH	1	NA	FALSE	FALSE	L536H	5	WT	0.0301890759291546	0.0201667311209761	-0.0171150102076973	0.0264143302143465	-0.0365509965236189	0.0353149733355409	-0.184843177596687	0.226247060605237
CPPECPESLHDLMCQCWRKEPEERPTFEYLQAFLEDYFTSTEPQYQPGENI	1	NA	FALSE	FALSE	L536I	5	WT	-0.0141871249116778	0.0147072102576466	-0.0299008083872292	0.0123544196619688	-0.0222156929078754	0.0234448391188601	0.0362539364845655	0.135461314978223
CPPECPESLHDLMCQCWRKEPEERPTFEYLQAFLEDYFTSTEPQYQPGENK	1	NA	FALSE	FALSE	L536K	5	WT	0.0474741230088667	0.0218432506856397	0.00865830079278729	0.0386740976952356	-0.104852758064623	0.0446141289286695	0.102382921934726	0.203951113989879
CPPECPESLHDLMCQCWRKEPEERPTFEYLQAFLEDYFTSTEPQYQPGENL	0	TRUE	FALSE	FALSE	WT	5	WT	-0.000434040123526289	0.00244630302950407	0.00299550399628821	0.00190425156074944	0.000768569097004176	0.00610767870917903	0.00124707846683534	0.0540641696134301
CPPECPESLHDLMCQCWRKEPEERPTFEYLQAFLEDYFTSTEPQYQPGENN	1	NA	FALSE	FALSE	L536N	5	WT	0.0641710293277223	0.0125090444394184	-0.0145395609735557	0.0159130729129879	-0.01261733353746	0.0276480771182108	-0.139889874520133	0.163477856303527
CPPECPESLHDLMCQCWRKEPEERPTFEYLQAFLEDYFTSTEPQYQPGENP	1	NA	FALSE	FALSE	L536P	5	WT	0.0050168144259122	0.0211375028805262	0.00526040377076675	0.0172307052523103	0.0335929170931962	0.0288742805417177	0.0175907128945673	0.1617599789531
CPPECPESLHDLMCQCWRKEPEERPTFEYLQAFLEDYFTSTEPQYQPGENQ	1	NA	FALSE	FALSE	L536Q	5	WT	-0.074202840172957	0.0326506676059722	-0.0916340377756323	0.0447597085609082	-0.0597812500302929	0.048203193890935	-0.00899881874053011	0.353678812499063
CPPECPESLHDLMCQCWRKEPEERPTFEYLQAFLEDYFTSTEPQYQPGENR	1	NA	FALSE	FALSE	L536R	5	WT	-0.0216821383948522	0.0141835503324797	0.00812586264144403	0.0113359598361947	-0.00151892610641658	0.0210670913095022	-0.0689639092260887	0.125636701191571
CPPECPESLHDLMCQCWRKEPEERPTFEYLQAFLEDYFTSTEPQYQPGENS	1	NA	FALSE	FALSE	L536S	5	WT	0.0147288191430554	0.0124709262239737	-0.00112119618870512	0.0112652095653253	-0.0660563060188566	0.0228676125860047	-0.348953696901285	0.154895257449798
CPPECPESLHDLMCQCWRKEPEERPTFEYLQAFLEDYFTSTEPQYQPGENT	1	NA	FALSE	FALSE	L536T	5	WT	-0.00801844195048845	0.0193725552936551	-0.00813620939333691	0.0142496779785415	-0.0400410074180908	0.0291835284161925	0.23204463816189	0.177690541984893
CPPECPESLHDLMCQCWRKEPEERPTFEYLQAFLEDYFTSTEPQYQPGENV	1	NA	FALSE	FALSE	L536V	5	WT	-0.0462329307718308	0.0168660701862693	0.0159119615013467	0.0140783063009841	0.0144232132090562	0.0268542391568639	0.191434927902848	0.136630639749463
CPPECPESLHDLMCQCWRKEPEERPTFEYLQAFLEDYFTSTEPQYQPGENY	1	NA	FALSE	FALSE	L536Y	5	WT	-0.0286833012988215	0.0154555247368842	-0.0268521606681111	0.0122204855087347	0.00317023100853989	0.0229411423207334	0.000616081124110294	0.131688404876995
CPPECPESLHDLMCQCWRKEPEERPTFEYLQAFLEDYFTSTEPQYQPGEPL	1	NA	FALSE	FALSE	N535P	5	WT	-0.0254554651503619	0.019505731956979	0.0264063536915453	0.0115309705279105	0.0400492244944482	0.0309736060456618	0.0568481334018508	0.221709181051371
CPPECPESLHDLMCQCWRKEPEERPTFEYLQAFLEDYFTSTEPQYQPGEQL	1	NA	FALSE	FALSE	N535Q	5	WT	-0.0345027219818305	0.0251212104963803	0.0334206169665895	0.0265176868755082	-0.0284582455452821	0.0413469259283171	-0.12321514620035	0.313534767844226
CPPECPESLHDLMCQCWRKEPEERPTFEYLQAFLEDYFTSTEPQYQPGERL	1	NA	FALSE	FALSE	N535R	5	WT	-0.00674605506885203	0.0130325297941584	0.026498419215832	0.00861429082831751	0.00490865070372864	0.0209197901805467	-0.489921138400579	0.146115383451053
CPPECPESLHDLMCQCWRKEPEERPTFEYLQAFLEDYFTSTEPQYQPGESL	1	NA	FALSE	FALSE	N535S	5	WT	-0.0230688856101368	0.0107319526503563	0.0195457027898247	0.00816581801843412	-0.0276717865015087	0.019617457014933	-0.116184691352991	0.10992795405868
CPPECPESLHDLMCQCWRKEPEERPTFEYLQAFLEDYFTSTEPQYQPGETL	1	NA	FALSE	FALSE	N535T	5	WT	-0.020785075555134	0.0151807984082796	-0.0162266366237541	0.0163957116486288	-0.0525281136819438	0.0260504156184231	-0.0285544098480307	0.152043510968049
CPPECPESLHDLMCQCWRKEPEERPTFEYLQAFLEDYFTSTEPQYQPGEVL	1	NA	FALSE	FALSE	N535V	5	WT	-0.0210167573867276	0.0124259621056758	0.019754519664587	0.00889790590653053	0.00411514533348756	0.0199624930262935	0.0469419761212887	0.116493431350137
CPPECPESLHDLMCQCWRKEPEERPTFEYLQAFLEDYFTSTEPQYQPGEWL	1	NA	FALSE	FALSE	N535W	5	WT	0.10565969839931	0.00840439110415841	0.0360024708815073	0.00854487623694506	0.010322689162481	0.0246887703269637	-0.40187563831877	0.158045408680866
CPPECPESLHDLMCQCWRKEPEERPTFEYLQAFLEDYFTSTEPQYQPGEYL	1	NA	FALSE	FALSE	N535Y	5	WT	0.129008436687595	0.00741441598750073	0.0302661223629285	0.00837367773645399	-0.012832810048371	0.0216307719083808	-0.0669965298602189	0.121901180971602
CPPECPESLHDLMCQCWRKEPEERPTFEYLQAFLEDYFTSTEPQYQPGFNL	1	NA	FALSE	FALSE	E534F	5	WT	-0.00909239800153367	0.0117271000292658	-0.00555672715179673	0.0102988186683173	-0.0852991855678784	0.0227711207696217	-0.16011863419556	0.122872409078683
CPPECPESLHDLMCQCWRKEPEERPTFEYLQAFLEDYFTSTEPQYQPGGNL	1	NA	FALSE	FALSE	E534G	5	WT	0.0387628950902217	0.0162803105067479	-0.150388840706466	0.0455262610189055	0.131655032475576	0.0273106925209241	-0.205724807737383	0.214531290438555
CPPECPESLHDLMCQCWRKEPEERPTFEYLQAFLEDYFTSTEPQYQPGHNL	1	NA	FALSE	FALSE	E534H	5	WT	0.0308749359794638	0.0230613934681168	0.0158668499469216	0.0200415712806843	-0.0230790228258993	0.0402046265587121	-0.446950857284739	0.182054454778111
CPPECPESLHDLMCQCWRKEPEERPTFEYLQAFLEDYFTSTEPQYQPGINL	1	NA	FALSE	FALSE	E534I	5	WT	-0.0771916660467354	0.016335144072574	-0.00577971938229567	0.0118319911353585	-0.0843743269068524	0.0281881618516229	-0.156433052352468	0.133712715174856
CPPECPESLHDLMCQCWRKEPEERPTFEYLQAFLEDYFTSTEPQYQPGLNL	1	NA	FALSE	FALSE	E534L	5	WT	-0.0480130483168941	0.0104693739553719	0.020556638106758	0.00783898574088515	0.0301248614974287	0.01660530110618	0.095320568653231	0.0970192363536098
CPPECPESLHDLMCQCWRKEPEERPTFEYLQAFLEDYFTSTEPQYQPGMNL	1	NA	FALSE	FALSE	E534M	5	WT	0.0744265884925279	0.0136250344244047	-0.0164224651893553	0.0167090650833838	-0.114031136696001	0.0348895946397628	0.289159740774435	0.150740088119532
CPPECPESLHDLMCQCWRKEPEERPTFEYLQAFLEDYFTSTEPQYQPGNNL	1	NA	FALSE	FALSE	E534N	5	WT	-0.0937622333805775	0.0236119061417266	0.0236216118104174	0.0178775612575251	0.000189730512522572	0.0290612855274145	-0.283102297692276	0.139812339955545
CPPECPESLHDLMCQCWRKEPEERPTFEYLQAFLEDYFTSTEPQYQPGPNL	1	NA	FALSE	FALSE	E534P	5	WT	0.0107664961516053	0.0151319035411343	0.0324466350681309	0.0125328658761626	-0.000777224106898732	0.0298757490708547	-0.335826738139907	0.173921375492235
CPPECPESLHDLMCQCWRKEPEERPTFEYLQAFLEDYFTSTEPQYQPGRNL	1	NA	FALSE	FALSE	E534R	5	WT	-0.0192231377098404	0.0130051397711398	-0.0148064326218133	0.011860661553037	0.0703525458596081	0.0211029205902539	-0.0973610875659175	0.111953562613647
CPPECPESLHDLMCQCWRKEPEERPTFEYLQAFLEDYFTSTEPQYQPGSNL	1	NA	FALSE	FALSE	E534S	5	WT	-0.0616826758035726	0.0118200285662341	0.00152855794151397	0.00931349553017906	-0.0527302756722001	0.0187039176319601	-0.0378795816690834	0.0995339765787973
CPPECPESLHDLMCQCWRKEPEERPTFEYLQAFLEDYFTSTEPQYQPGTNL	1	NA	FALSE	FALSE	E534T	5	WT	0.0340045042664613	0.0156729210389525	-0.0381034547844974	0.0147645487587899	0.123557829335787	0.0230933879470341	-0.0940779604735922	0.1256921501351
CPPECPESLHDLMCQCWRKEPEERPTFEYLQAFLEDYFTSTEPQYQPGVNL	1	NA	FALSE	FALSE	E534V	5	WT	-0.0684116111626516	0.018354525849805	0.0158383984121884	0.0121393227539681	0.0848931284821061	0.0266986416563882	-0.0426409264571177	0.167066887387252
CPPECPESLHDLMCQCWRKEPEERPTFEYLQAFLEDYFTSTEPQYQPGWNL	1	NA	FALSE	FALSE	E534W	5	WT	-0.0300639367599552	0.0174137988886271	0.0153085409645387	0.0118806749197553	-0.0447008155294991	0.029708227025241	0.102413821517027	0.152189710235266
CPPECPESLHDLMCQCWRKEPEERPTFEYLQAFLEDYFTSTEPQYQPGYNL	1	NA	FALSE	FALSE	E534Y	5	WT	-0.0219786673309943	0.0116443051515321	0.0156150595732328	0.0115429478671386	-0.00600036634235364	0.0217508061951414	0.131597219321051	0.107431739475481
CPPECPESLHDLMCQCWRKEPEERPTFEYLQAFLEDYFTSTEPQYQPHENL	1	NA	FALSE	FALSE	G533H	5	WT	-0.109124022361605	0.0325011646305622	0.0786888375288163	0.0196907710684805	0.0456099473280287	0.0361328260206821	-0.178820826391221	0.196481398086806
CPPECPESLHDLMCQCWRKEPEERPTFEYLQAFLEDYFTSTEPQYQPIENL	1	NA	FALSE	FALSE	G533I	5	WT	0.249930272166129	0.00813419636360312	0.0467773298096285	0.0112982845066499	0.00662586238757313	0.0315704802830816	0.0346400740466038	0.158514506769148
CPPECPESLHDLMCQCWRKEPEERPTFEYLQAFLEDYFTSTEPQYQPKENL	1	NA	FALSE	FALSE	G533K	5	WT	0.037720524496574	0.0241458273719686	-0.0119558592875599	0.0225538211193616	0.0184634143486389	0.0336709844675829	-0.288036370663516	0.308527320727079
CPPECPESLHDLMCQCWRKEPEERPTFEYLQAFLEDYFTSTEPQYQPLENL	1	NA	FALSE	FALSE	G533L	5	WT	0.241495293536273	0.00509387302766967	0.0419097696923758	0.00679089877571296	-0.0250994038888483	0.0171478374372864	0.0132076989267287	0.0970675682451735
CPPECPESLHDLMCQCWRKEPEERPTFEYLQAFLEDYFTSTEPQYQPMENL	1	NA	FALSE	FALSE	G533M	5	WT	0.245235690531426	0.0085954384492252	0.0423795128824157	0.0113070458679474	0.0418588409557548	0.0317636080149431	-0.0481759048714883	0.20336357294024
CPPECPESLHDLMCQCWRKEPEERPTFEYLQAFLEDYFTSTEPQYQPNENL	1	NA	FALSE	FALSE	G533N	5	WT	0.0516256061871961	0.0218058189129689	-0.029516104886252	0.0470549223774127	-0.00238201038680253	0.0370960644695084	0.299223225386962	0.155419605109489
CPPECPESLHDLMCQCWRKEPEERPTFEYLQAFLEDYFTSTEPQYQPPENL	1	NA	FALSE	FALSE	G533P	5	WT	0.0477930166518368	0.0138445365887017	0.0243222763952853	0.0145466796213374	-0.0662226330661636	0.0336307289607664	-0.121104001999315	0.204156734577105
CPPECPESLHDLMCQCWRKEPEERPTFEYLQAFLEDYFTSTEPQYQPQENL	1	NA	FALSE	FALSE	G533Q	5	WT	0.0624166097282304	0.0178026439762266	0.0313072179379782	0.0210902581107449	-0.00126524796297085	0.0386783128062041	-0.131070014268404	0.19758858708547
CPPECPESLHDLMCQCWRKEPEERPTFEYLQAFLEDYFTSTEPQYQPRENL	1	NA	FALSE	FALSE	G533R	5	WT	0.0526201550274737	0.0124197452052225	-0.00357080888755708	0.0144007214918743	0.0400912319396326	0.0212893200662349	0.000735159443475919	0.131765237661374
CPPECPESLHDLMCQCWRKEPEERPTFEYLQAFLEDYFTSTEPQYQPSENL	1	NA	FALSE	FALSE	G533S	5	WT	0.00745756898982122	0.00987421488792055	0.0135433466714863	0.00976865898726254	0.0540306202876986	0.0176521835654116	0.0337293624756118	0.102512424648633
CPPECPESLHDLMCQCWRKEPEERPTFEYLQAFLEDYFTSTEPQYQPTENL	1	NA	FALSE	FALSE	G533T	5	WT	0.0724898531176583	0.0124889496944621	0.0468586241483507	0.0132900504768938	-0.0249804399458697	0.027962395259081	-0.407740850201463	0.171442393190658
CPPECPESLHDLMCQCWRKEPEERPTFEYLQAFLEDYFTSTEPQYQPVENL	1	NA	FALSE	FALSE	G533V	5	WT	0.245573346175322	0.0062378150513821	0.0334113313550142	0.00887693995473357	0.0787888878441629	0.0197520282409949	0.0365592010362538	0.123876794402472
CPPECPESLHDLMCQCWRKEPEERPTFEYLQAFLEDYFTSTEPQYQPWENL	1	NA	FALSE	FALSE	G533W	5	WT	0.0909952136580137	0.0111197404890059	0.0634950080611331	0.0110054573351356	0.0498634125201133	0.0282417932163322	-0.0933955005137405	0.159146163270179
CPPECPESLHDLMCQCWRKEPEERPTFEYLQAFLEDYFTSTEPQYQPYENL	1	NA	FALSE	FALSE	G533Y	5	WT	0.128054702189777	0.0114618805593294	0.031363279472217	0.0128865231568848	-0.0459343900911254	0.0278086725444997	0.0563051051747799	0.155020485667924
CPPECPESLHDLMCQCWRKEPEERPTFEYLQAFLEDYFTSTEPQYQQGENL	1	NA	FALSE	FALSE	P532Q	5	WT	0.00710468340490792	0.0171721923630148	0.0360830916510804	0.0170896051712795	-0.00850595964224604	0.0279696436118452	-0.305196834607722	0.226047514964072
CPPECPESLHDLMCQCWRKEPEERPTFEYLQAFLEDYFTSTEPQYQRGENL	1	NA	FALSE	FALSE	P532R	5	WT	-0.0158960671318332	0.010503760557265	-0.0158487524734258	0.0109999814360602	0.00184932938413766	0.0154650575570675	0.108700029379466	0.0982984963540535
CPPECPESLHDLMCQCWRKEPEERPTFEYLQAFLEDYFTSTEPQYQSGENL	1	NA	FALSE	FALSE	P532S	5	WT	0.107771908300306	0.00664093436289377	0.0283266981712498	0.0078097028021986	-0.0498930527928686	0.016049817246536	0.164634517463939	0.097889527413344
CPPECPESLHDLMCQCWRKEPEERPTFEYLQAFLEDYFTSTEPQYQTGENL	1	NA	FALSE	FALSE	P532T	5	WT	0.106354271569085	0.00927145728961841	0.0381525896492651	0.0116991927954216	0.00829750356175127	0.0211718479784331	0.262174671731095	0.122609775465856
CPPECPESLHDLMCQCWRKEPEERPTFEYLQAFLEDYFTSTEPQYQVGENL	1	NA	FALSE	FALSE	P532V	5	WT	-0.01766571287978	0.00955853039862699	0.0191157880864289	0.00769442032952429	-0.0398437795241703	0.0162260045094121	0.290351138237121	0.0989628342043418
CPPECPESLHDLMCQCWRKEPEERPTFEYLQAFLEDYFTSTEPQYQW*ENL	2	NA	FALSE	TRUE	P532W G533*	5	P532W	-0.100782438869918	0.0277759266620836	-0.232145294894959	0.234393498110912	0.089568507238175	0.0309531925420676	-0.416154249688652	0.203409045016778
CPPECPESLHDLMCQCWRKEPEERPTFEYLQAFLEDYFTSTEPQYQWAENL	2	NA	FALSE	FALSE	P532W G533A	5	P532W	-0.0577201013678484	0.0183585715546086	0.0307510722158129	0.0143914755881992	-0.0114335043048303	0.0298296923148027	0.284893035599762	0.137620102270285
CPPECPESLHDLMCQCWRKEPEERPTFEYLQAFLEDYFTSTEPQYQWCENL	2	NA	FALSE	FALSE	P532W G533C	5	P532W	0.0345504094969874	0.0135036649157801	0.0281463207094236	0.0128949554036923	0.0683923215889155	0.0276890863085838	0.0732556745075714	0.134040153706791
CPPECPESLHDLMCQCWRKEPEERPTFEYLQAFLEDYFTSTEPQYQWDENL	2	NA	FALSE	FALSE	P532W G533D	5	P532W	-0.0371190285244494	0.0325463638783634	0.0435025904547612	0.0253056803345935	0.0211231729004767	0.037588138044082	-0.0895024345072305	0.268159317385677
CPPECPESLHDLMCQCWRKEPEERPTFEYLQAFLEDYFTSTEPQYQWEENL	2	NA	FALSE	FALSE	P532W G533E	5	P532W	0.101270097073341	0.022080025020265	0.0152035826723369	0.0195992564639171	0.0789084826208671	0.0434653543402878	-0.40440395788411	0.347129758356979
CPPECPESLHDLMCQCWRKEPEERPTFEYLQAFLEDYFTSTEPQYQWFENL	2	NA	FALSE	FALSE	P532W G533F	5	P532W	0.0632742675648024	0.00993618007881837	0.000595808737206815	0.0121711983728084	0.0116140502159051	0.0258805231454947	0.321579211673684	0.120749428159214
CPPECPESLHDLMCQCWRKEPEERPTFEYLQAFLEDYFTSTEPQYQWG*NL	2	NA	FALSE	TRUE	P532W E534*	5	P532W	0.00408091605162085	0.0151881222904157	-0.493349220712239	0.0896970509020625	-0.0314268210032396	0.0298802579776203	-0.158286763121121	0.188767122048214
CPPECPESLHDLMCQCWRKEPEERPTFEYLQAFLEDYFTSTEPQYQWGANL	2	NA	FALSE	FALSE	P532W E534A	5	P532W	0.0276983412644436	0.0135476086147546	-0.011495670866178	0.0123186639787918	-0.0128354836925237	0.0254391134319181	-0.162147603141817	0.153944923945053
CPPECPESLHDLMCQCWRKEPEERPTFEYLQAFLEDYFTSTEPQYQWGCNL	2	NA	FALSE	FALSE	P532W E534C	5	P532W	-0.0212545796079902	0.0137165090805414	-0.0331340654084461	0.0121416920429215	0.00587175593442566	0.0232324228450806	-0.319650268150601	0.131244760784867
CPPECPESLHDLMCQCWRKEPEERPTFEYLQAFLEDYFTSTEPQYQWGDNL	2	NA	FALSE	FALSE	P532W E534D	5	P532W	-0.0729825763065479	0.0246404361034099	-0.0083697169946982	0.0177393553827814	-0.0385699066956424	0.0325519477315565	-0.140302802864355	0.181259418676262
CPPECPESLHDLMCQCWRKEPEERPTFEYLQAFLEDYFTSTEPQYQWGE*L	2	NA	FALSE	TRUE	P532W N535*	5	P532W	0.032827354863696	0.0173544880147202	-0.435131346748431	0.214828148948566	-0.0705278048981295	0.0386959529293917	-0.02792782561544	0.238661010554468
CPPECPESLHDLMCQCWRKEPEERPTFEYLQAFLEDYFTSTEPQYQWGEAL	2	NA	FALSE	FALSE	P532W N535A	5	P532W	0.0217554217778569	0.0158304673583555	0.0448131989444343	0.0157476635622938	0.0749304827010528	0.025982826360715	-0.147897696780026	0.163659563545383
CPPECPESLHDLMCQCWRKEPEERPTFEYLQAFLEDYFTSTEPQYQWGECL	2	NA	FALSE	FALSE	P532W N535C	5	P532W	-0.0620503751195502	0.0199879290111702	0.0382890740773747	0.0102515862937319	0.0191500698524366	0.0272363462144201	-0.0942581234160186	0.179544017053676
CPPECPESLHDLMCQCWRKEPEERPTFEYLQAFLEDYFTSTEPQYQWGEDL	2	NA	FALSE	FALSE	P532W N535D	5	P532W	0.0571316674618019	0.0174504092744177	0.0125123852113235	0.017542514968003	0.0488167958296571	0.0318078077923935	-0.264277672684806	0.262942950033158
CPPECPESLHDLMCQCWRKEPEERPTFEYLQAFLEDYFTSTEPQYQWGEEL	2	NA	FALSE	FALSE	P532W N535E	5	P532W	0.0231572679933452	0.0216939354648792	0.0119732727510217	0.0166970786319177	0.0402227477068497	0.0351670662353061	-0.229826023491368	0.257089656397643
CPPECPESLHDLMCQCWRKEPEERPTFEYLQAFLEDYFTSTEPQYQWGEFL	2	NA	FALSE	FALSE	P532W N535F	5	P532W	-0.00608526647977434	0.0118908139556205	0.0305061256123514	0.0110734478823245	-0.0290078187761474	0.0238670555719643	-0.0869795635606987	0.114479853755612
CPPECPESLHDLMCQCWRKEPEERPTFEYLQAFLEDYFTSTEPQYQWGEGL	2	NA	FALSE	FALSE	P532W N535G	5	P532W	-0.0667811221007352	0.0174978385594418	0.0222884935837263	0.0137472748861138	-0.0161409248586123	0.0254360114060954	-0.147384870538464	0.148369813052096
CPPECPESLHDLMCQCWRKEPEERPTFEYLQAFLEDYFTSTEPQYQWGEHL	2	NA	FALSE	FALSE	P532W N535H	5	P532W	-0.104722909256992	0.0342453524459798	0.0598969311151425	0.0222544264243973	-0.114965432491723	0.0403412632077446	-0.466133968034591	0.300095130546502
CPPECPESLHDLMCQCWRKEPEERPTFEYLQAFLEDYFTSTEPQYQWGEIL	2	NA	FALSE	FALSE	P532W N535I	5	P532W	-0.0242386641853718	0.0152003752426214	0.0267907212190773	0.00956543025864253	0.0136314727827801	0.0303190425106075	-0.119825731794297	0.141783074259273
CPPECPESLHDLMCQCWRKEPEERPTFEYLQAFLEDYFTSTEPQYQWGEKL	2	NA	FALSE	FALSE	P532W N535K	5	P532W	-0.108632853179475	0.0400774430682731	-0.0224268537130637	0.0275177125966432	0.0341893454665767	0.0436835644152519	-0.304293583165265	0.252640563488976
CPPECPESLHDLMCQCWRKEPEERPTFEYLQAFLEDYFTSTEPQYQWGELL	2	NA	FALSE	FALSE	P532W N535L	5	P532W	0.00368756512997717	0.00888862771997382	0.0263888615601688	0.00605959547506253	0.0570472964624559	0.0177164048393063	-0.174454839768616	0.0902588436710508
CPPECPESLHDLMCQCWRKEPEERPTFEYLQAFLEDYFTSTEPQYQWGEML	2	NA	FALSE	FALSE	P532W N535M	5	P532W	-0.0246679225124784	0.0170172492588378	0.000924558628523595	0.0140080789040148	-0.0141589262893478	0.0284288823231315	0.183607115567003	0.135942580011848
CPPECPESLHDLMCQCWRKEPEERPTFEYLQAFLEDYFTSTEPQYQWGEN*	2	NA	FALSE	TRUE	P532W L536*	5	P532W	0.0514569402444653	0.0171538921843205	-0.196449107215749	0.335098986881009	0.0176786067585937	0.0323071726846048	-0.105515542017182	0.179961449519603
CPPECPESLHDLMCQCWRKEPEERPTFEYLQAFLEDYFTSTEPQYQWGENA	2	NA	FALSE	FALSE	P532W L536A	5	P532W	-0.00453039540191897	0.0208244198263247	0.0252108033220262	0.0215715899191369	0.0395583597343033	0.0297081287083639	0.116218515004345	0.198582562074695
CPPECPESLHDLMCQCWRKEPEERPTFEYLQAFLEDYFTSTEPQYQWGENC	2	NA	FALSE	FALSE	P532W L536C	5	P532W	-0.0370255222574599	0.0204400384095757	0.0635054371762398	0.0196599839274921	-0.0222094120036654	0.0315644841641007	-0.264163987292879	0.191171068976926
CPPECPESLHDLMCQCWRKEPEERPTFEYLQAFLEDYFTSTEPQYQWGEND	2	NA	FALSE	FALSE	P532W L536D	5	P532W	0.0247786452948231	0.0252684960106383	0.00910059426627552	0.0224837382558644	0.0774446586859826	0.0360902810908708	-0.727936396629317	0.334723683341916
CPPECPESLHDLMCQCWRKEPEERPTFEYLQAFLEDYFTSTEPQYQWGENE	2	NA	FALSE	FALSE	P532W L536E	5	P532W	0.0494215674934919	0.0262388951204306	0.00514176347398791	0.0292558489617633	-0.0983149821867983	0.0524053256085656	0.0457487468737562	0.4230134848256
CPPECPESLHDLMCQCWRKEPEERPTFEYLQAFLEDYFTSTEPQYQWGENF	2	NA	FALSE	FALSE	P532W L536F	5	P532W	-0.106828317000333	0.0208073397015774	-0.000614921936936053	0.0143639409553517	0.0643774817394095	0.0251430780979931	-0.113838780436777	0.155116669620203
CPPECPESLHDLMCQCWRKEPEERPTFEYLQAFLEDYFTSTEPQYQWGENG	2	NA	FALSE	FALSE	P532W L536G	5	P532W	0.0251581148986988	0.0151755970739912	0.0280034379286638	0.0127052976237236	-0.00264490705884864	0.0237837952760423	0.30260189677009	0.130926442516739
CPPECPESLHDLMCQCWRKEPEERPTFEYLQAFLEDYFTSTEPQYQWGENH	2	NA	FALSE	FALSE	P532W L536H	5	P532W	0.108068568791359	0.0231016275040623	-0.0637535452259594	0.0488644943693594	0.13078155681891	0.0367943068563418	-0.307449746291393	0.213689865561684
CPPECPESLHDLMCQCWRKEPEERPTFEYLQAFLEDYFTSTEPQYQWGENI	2	NA	FALSE	FALSE	P532W L536I	5	P532W	-0.0486370823305485	0.0217554914280334	-0.0261758268476322	0.0269763803933601	0.117789904581985	0.0231588895827457	0.298505230146666	0.165756218360768
CPPECPESLHDLMCQCWRKEPEERPTFEYLQAFLEDYFTSTEPQYQWGENK	2	NA	FALSE	FALSE	P532W L536K	5	P532W	-0.00896969701843855	0.0329554187034339	0.0116905015854454	0.0216869815123622	-0.0776917500501157	0.0426458458636649	-0.623587041709664	0.352086669099499
CPPECPESLHDLMCQCWRKEPEERPTFEYLQAFLEDYFTSTEPQYQWGENL	1	NA	FALSE	FALSE	P532W	5	WT	-0.00545848754587041	0.00266488394832067	0.00792465880153691	0.00213242179775127	0.0236791304566119	0.00656274744326844	0.00272862393675064	0.0552042196414825
CPPECPESLHDLMCQCWRKEPEERPTFEYLQAFLEDYFTSTEPQYQWGENM	2	NA	FALSE	FALSE	P532W L536M	5	P532W	-0.0182364503537799	0.0340658930218692	-0.00680626932265937	0.0190146195236701	-0.0146976213298914	0.0402982793809716	-0.44223647104751	0.357686795300325
CPPECPESLHDLMCQCWRKEPEERPTFEYLQAFLEDYFTSTEPQYQWGENN	2	NA	FALSE	FALSE	P532W L536N	5	P532W	0.0609752468920978	0.019542537076236	0.01368374434479	0.0283083034612017	-0.00854206480644067	0.0331722622810359	-0.068685480227084	0.196811793122567
CPPECPESLHDLMCQCWRKEPEERPTFEYLQAFLEDYFTSTEPQYQWGENP	2	NA	FALSE	FALSE	P532W L536P	5	P532W	0.0451432541372273	0.0220343349722948	0.0100408163779176	0.0234546234934289	-0.030275917465874	0.0405218478937137	-0.168198247762521	0.257869082060931
CPPECPESLHDLMCQCWRKEPEERPTFEYLQAFLEDYFTSTEPQYQWGENQ	2	NA	FALSE	FALSE	P532W L536Q	5	P532W	-0.00412725312217387	0.0328271938019585	-0.0289035907515461	0.0383489696209927	-0.0914659937017823	0.0443707755488139	0.294189190128199	0.254679915129185
CPPECPESLHDLMCQCWRKEPEERPTFEYLQAFLEDYFTSTEPQYQWGENR	2	NA	FALSE	FALSE	P532W L536R	5	P532W	0.00187273863812093	0.0151879775601006	0.00362735242909795	0.0113316110679105	0.0452313818446896	0.0221082859166245	-0.0941918517231332	0.140441141525657
CPPECPESLHDLMCQCWRKEPEERPTFEYLQAFLEDYFTSTEPQYQWGENS	2	NA	FALSE	FALSE	P532W L536S	5	P532W	-0.035765946149431	0.0147109655497165	0.0235417571164029	0.0115385697846582	-0.0176703197294955	0.0227730894293729	0.0502351841767544	0.141688728993058
CPPECPESLHDLMCQCWRKEPEERPTFEYLQAFLEDYFTSTEPQYQWGENT	2	NA	FALSE	FALSE	P532W L536T	5	P532W	-0.0242374251503209	0.0226120439629645	0.0656085762003596	0.0187414846683616	0.0763574481515964	0.0306070192855405	-0.264974393986044	0.28219539498438
CPPECPESLHDLMCQCWRKEPEERPTFEYLQAFLEDYFTSTEPQYQWGENV	2	NA	FALSE	FALSE	P532W L536V	5	P532W	-0.0485604447008045	0.017777989281598	-0.01825298217058	0.0172948388205793	-0.00333350426972293	0.0280334558577603	0.0348946855789455	0.154338095157349
CPPECPESLHDLMCQCWRKEPEERPTFEYLQAFLEDYFTSTEPQYQWGENW	2	NA	FALSE	FALSE	P532W L536W	5	P532W	-0.0575958353427923	0.022944258229464	0.0176508999540401	0.0169987815748266	-0.0180322161630056	0.0326826052208515	0.0803175993087208	0.185336934408431
CPPECPESLHDLMCQCWRKEPEERPTFEYLQAFLEDYFTSTEPQYQWGENY	2	NA	FALSE	FALSE	P532W L536Y	5	P532W	0.0159451170717382	0.0149928996489044	-0.00962616586138954	0.0167043398802497	0.0466865508813122	0.0254805633869043	-0.477358780600395	0.172385983543229
CPPECPESLHDLMCQCWRKEPEERPTFEYLQAFLEDYFTSTEPQYQWGEPL	2	NA	FALSE	FALSE	P532W N535P	5	P532W	-0.00511627550470682	0.0207420659115608	0.0338467580494804	0.0146459990940381	-0.021158859036705	0.0345050101333882	-0.118307918223047	0.176403410133904
CPPECPESLHDLMCQCWRKEPEERPTFEYLQAFLEDYFTSTEPQYQWGEQL	2	NA	FALSE	FALSE	P532W N535Q	5	P532W	-0.10621463911541	0.0351604689604224	0.0267088934143899	0.0246808333297981	-0.0258367586415691	0.043410641439655	0.00158052213953905	0.278269712425362
CPPECPESLHDLMCQCWRKEPEERPTFEYLQAFLEDYFTSTEPQYQWGERL	2	NA	FALSE	FALSE	P532W N535R	5	P532W	-0.0689861161843633	0.0191513089754066	0.0124606651529354	0.0102128901759552	0.0202930054644463	0.0228232107017997	0.0245168558405258	0.15704519036448
CPPECPESLHDLMCQCWRKEPEERPTFEYLQAFLEDYFTSTEPQYQWGESL	2	NA	FALSE	FALSE	P532W N535S	5	P532W	-0.0174408350353385	0.0129046703213344	-0.0062530620605893	0.0122819815770806	0.053626725689328	0.0201745436649453	-0.404752453249529	0.115098806889857
CPPECPESLHDLMCQCWRKEPEERPTFEYLQAFLEDYFTSTEPQYQWGETL	2	NA	FALSE	FALSE	P532W N535T	5	P532W	-0.120926301368569	0.0270774423006986	0.00909413961954204	0.0181065643890152	0.00862844005802259	0.0288248578962411	0.112190649936061	0.150095709380216
CPPECPESLHDLMCQCWRKEPEERPTFEYLQAFLEDYFTSTEPQYQWGEVL	2	NA	FALSE	FALSE	P532W N535V	5	P532W	-0.026314573559875	0.0132837615498838	0.0252511484366116	0.00876448657899093	0.0332820789700775	0.0232284398609517	-0.125013580491939	0.131428339950209
CPPECPESLHDLMCQCWRKEPEERPTFEYLQAFLEDYFTSTEPQYQWGEWL	2	NA	FALSE	FALSE	P532W N535W	5	P532W	-0.0447006865713032	0.0152888041813115	0.0198256064139323	0.01117647404803	0.0304723113632981	0.0269266312582147	-0.221513685807542	0.136289527899768
CPPECPESLHDLMCQCWRKEPEERPTFEYLQAFLEDYFTSTEPQYQWGEYL	2	NA	FALSE	FALSE	P532W N535Y	5	P532W	0.164132086065931	0.00893644620479414	0.025458579415605	0.012832018086909	0.0178098973401511	0.0216534635525624	-0.256198282406957	0.110554017168581
CPPECPESLHDLMCQCWRKEPEERPTFEYLQAFLEDYFTSTEPQYQWGFNL	2	NA	FALSE	FALSE	P532W E534F	5	P532W	-0.0946168386556918	0.0148955852010995	-0.0146066527128808	0.0100542186751748	0.0687104150101586	0.019018654906139	-0.224202871460114	0.0988371179018536
CPPECPESLHDLMCQCWRKEPEERPTFEYLQAFLEDYFTSTEPQYQWGGNL	2	NA	FALSE	FALSE	P532W E534G	5	P532W	-0.0287864323115528	0.0159370607162809	0.00812776888116267	0.0116922717954044	-0.0723424518957477	0.0243529467441032	-0.293558706232923	0.129090050394653
CPPECPESLHDLMCQCWRKEPEERPTFEYLQAFLEDYFTSTEPQYQWGHNL	2	NA	FALSE	FALSE	P532W E534H	5	P532W	-0.0758366396178312	0.0411646316489013	-0.0239052287574246	0.049087959836677	0.0725987933954282	0.039013071942426	-0.0234204706719489	0.242002140983596
CPPECPESLHDLMCQCWRKEPEERPTFEYLQAFLEDYFTSTEPQYQWGINL	2	NA	FALSE	FALSE	P532W E534I	5	P532W	-0.0887358052652586	0.018918576144471	-0.0541260079764694	0.0177854580181675	-0.00381339006586976	0.0234213982690576	-0.42082895183697	0.129802497991493
CPPECPESLHDLMCQCWRKEPEERPTFEYLQAFLEDYFTSTEPQYQWGKNL	2	NA	FALSE	FALSE	P532W E534K	5	P532W	-0.0270196384813149	0.0196578866941458	-0.0524445580969565	0.0196104965411852	0.022468914071778	0.0282073870690468	-0.216907726673482	0.142233199816572
CPPECPESLHDLMCQCWRKEPEERPTFEYLQAFLEDYFTSTEPQYQWGLNL	2	NA	FALSE	FALSE	P532W E534L	5	P532W	-0.0893188898261304	0.0115987138032917	-0.00257973259842506	0.00854376713037836	-0.00725135252584366	0.0173680655199217	-0.164582229126437	0.092249340569633
CPPECPESLHDLMCQCWRKEPEERPTFEYLQAFLEDYFTSTEPQYQWGMNL	2	NA	FALSE	FALSE	P532W E534M	5	P532W	-0.0356003905841976	0.0186537102593509	0.016506776165787	0.0161606569247113	-0.0879456029546324	0.0303410587885454	-0.218199378834821	0.16127800729218
CPPECPESLHDLMCQCWRKEPEERPTFEYLQAFLEDYFTSTEPQYQWGNNL	2	NA	FALSE	FALSE	P532W E534N	5	P532W	-0.104708705488547	0.0261785532095611	-0.00867891461505668	0.0193261318249306	-0.0100263610990711	0.0303315155889815	-0.435912665084561	0.181820354576093
CPPECPESLHDLMCQCWRKEPEERPTFEYLQAFLEDYFTSTEPQYQWGPNL	2	NA	FALSE	FALSE	P532W E534P	5	P532W	0.0668458630527986	0.0184194816759843	-0.0250671785615204	0.0300007632494161	-0.00527728097044562	0.0310790967331739	-0.0432255401000369	0.186604027495391
CPPECPESLHDLMCQCWRKEPEERPTFEYLQAFLEDYFTSTEPQYQWGQNL	2	NA	FALSE	FALSE	P532W E534Q	5	P532W	-0.115140868491819	0.0368424668260631	0.0151350814512293	0.0246768182406873	-0.0141904736313435	0.0418591774786055	-0.339698800245363	0.225931798653286
CPPECPESLHDLMCQCWRKEPEERPTFEYLQAFLEDYFTSTEPQYQWGRNL	2	NA	FALSE	FALSE	P532W E534R	5	P532W	-0.00246284280645735	0.0125757038810247	-0.0108952699321603	0.0118078190678655	0.0534142838495661	0.0184422359894138	-0.443719907482537	0.10745967305142
CPPECPESLHDLMCQCWRKEPEERPTFEYLQAFLEDYFTSTEPQYQWGSNL	2	NA	FALSE	FALSE	P532W E534S	5	P532W	-0.00887268510049406	0.0113781298794704	-0.0112733498035146	0.00936888269328138	-0.0426310341075867	0.0182040943396342	-0.183152483254855	0.103135383310874
CPPECPESLHDLMCQCWRKEPEERPTFEYLQAFLEDYFTSTEPQYQWGTNL	2	NA	FALSE	FALSE	P532W E534T	5	P532W	-0.0109328647168089	0.0161434066211432	-0.0154819334512382	0.0153629532008501	0.00534367152583876	0.0271479966344833	-0.234697580546354	0.135140540492518
CPPECPESLHDLMCQCWRKEPEERPTFEYLQAFLEDYFTSTEPQYQWGVNL	2	NA	FALSE	FALSE	P532W E534V	5	P532W	-0.0367887127533664	0.0119224743681863	-0.00884639507130363	0.0105120939649372	-0.0142716114520714	0.0196035261887215	0.0057289229054622	0.0986346270289873
CPPECPESLHDLMCQCWRKEPEERPTFEYLQAFLEDYFTSTEPQYQWGWNL	2	NA	FALSE	FALSE	P532W E534W	5	P532W	-0.0749281296441293	0.0169499707328655	0.0115706320575547	0.0178611928718265	-0.00872110101201121	0.0270890876674996	-0.0198116478257177	0.120491623087099
CPPECPESLHDLMCQCWRKEPEERPTFEYLQAFLEDYFTSTEPQYQWGYNL	2	NA	FALSE	FALSE	P532W E534Y	5	P532W	-0.135361480383139	0.0219706024731795	0.0100797936112907	0.0122418977540799	0.0652699017190444	0.0240803304145714	-0.441069618835605	0.140380742751415
CPPECPESLHDLMCQCWRKEPEERPTFEYLQAFLEDYFTSTEPQYQWHENL	2	NA	FALSE	FALSE	P532W G533H	5	P532W	-0.0545305176447678	0.0313423952958887	0.00680950851670885	0.0255494231104234	-0.0732003912214513	0.0375300107978241	0.220187018617056	0.191939234059943
CPPECPESLHDLMCQCWRKEPEERPTFEYLQAFLEDYFTSTEPQYQWIENL	2	NA	FALSE	FALSE	P532W G533I	5	P532W	0.216867653115695	0.00852606057649461	0.0342000345542135	0.0105237697987929	0.00960472027100115	0.0294806639933475	0.271514102202816	0.135771572183037
CPPECPESLHDLMCQCWRKEPEERPTFEYLQAFLEDYFTSTEPQYQWKENL	2	NA	FALSE	FALSE	P532W G533K	5	P532W	-0.195409859207149	0.0440203008327195	-0.00688979335850533	0.0198624023663229	0.0291771715919161	0.0343959616383595	-0.0748703615230819	0.174251476696333
CPPECPESLHDLMCQCWRKEPEERPTFEYLQAFLEDYFTSTEPQYQWLENL	2	NA	FALSE	FALSE	P532W G533L	5	P532W	0.14445221928542	0.00653977858263259	0.0190890503582494	0.0078361015055801	0.0247459515823162	0.0173024261291847	0.208881448297041	0.0936702228862678
CPPECPESLHDLMCQCWRKEPEERPTFEYLQAFLEDYFTSTEPQYQWMENL	2	NA	FALSE	FALSE	P532W G533M	5	P532W	0.125164057194643	0.0108485316066552	0.027522873790867	0.0165130815267638	0.129180628730701	0.025349209308436	-0.090829161734638	0.147500631766384
CPPECPESLHDLMCQCWRKEPEERPTFEYLQAFLEDYFTSTEPQYQWNENL	2	NA	FALSE	FALSE	P532W G533N	5	P532W	0.0411554782145339	0.0200475607152707	-0.0580732131384237	0.0282684232100784	0.059172413870021	0.0342373323666117	0.0904491908714128	0.252856306497634
CPPECPESLHDLMCQCWRKEPEERPTFEYLQAFLEDYFTSTEPQYQWPENL	2	NA	FALSE	FALSE	P532W G533P	5	P532W	0.0971722383486026	0.0140324751228683	0.0211284607386952	0.0145386421823546	0.0992104754675425	0.0298438618951891	0.0538627644018349	0.247218075762009
CPPECPESLHDLMCQCWRKEPEERPTFEYLQAFLEDYFTSTEPQYQWQENL	2	NA	FALSE	FALSE	P532W G533Q	5	P532W	-0.0332934445985644	0.0296364914034738	0.0417240826847195	0.0310388939350274	0.00461375806493821	0.0375700934475974	0.0119844453519966	0.233619745373241
CPPECPESLHDLMCQCWRKEPEERPTFEYLQAFLEDYFTSTEPQYQWRENL	2	NA	FALSE	FALSE	P532W G533R	5	P532W	-0.104545218715643	0.0207401863551499	-0.0304364045647886	0.0119372634824576	-0.0274575410944442	0.0238128398574858	0.0812852237483144	0.125795703461757
CPPECPESLHDLMCQCWRKEPEERPTFEYLQAFLEDYFTSTEPQYQWSENL	2	NA	FALSE	FALSE	P532W G533S	5	P532W	-0.0519922813275136	0.0152738282183419	0.0105443897303636	0.0141326430577214	0.0125471743179476	0.020646925424136	0.0493168043171428	0.105731219544644
CPPECPESLHDLMCQCWRKEPEERPTFEYLQAFLEDYFTSTEPQYQWTENL	2	NA	FALSE	FALSE	P532W G533T	5	P532W	-0.0172916014458079	0.017488359981073	0.00767800436650033	0.0201378808135565	0.0195981845854768	0.0281668498933807	-0.0505042924661297	0.179967812537579
CPPECPESLHDLMCQCWRKEPEERPTFEYLQAFLEDYFTSTEPQYQWVENL	2	NA	FALSE	FALSE	P532W G533V	5	P532W	0.190615854732095	0.00694587767216049	0.0283603423461694	0.00865242937734204	-0.019128499362808	0.0213316514872601	0.13759101666255	0.106708266474817
CPPECPESLHDLMCQCWRKEPEERPTFEYLQAFLEDYFTSTEPQYQWWENL	2	NA	FALSE	FALSE	P532W G533W	5	P532W	-0.185533300051779	0.0292447482092223	-0.0287354805714898	0.020949343086445	0.105758224852297	0.0254813571803255	-0.196498783397565	0.16598727204812
CPPECPESLHDLMCQCWRKEPEERPTFEYLQAFLEDYFTSTEPQYQWYENL	2	NA	FALSE	FALSE	P532W G533Y	5	P532W	0.171559746261199	0.0125527037265288	0.0259173734439823	0.0143258470974949	-0.0447690573758622	0.0293932712213077	-0.120974767422546	0.141062020101369
CPPECPESLHDLMCQCWRKEPEERPTFEYLQAFLEDYFTSTEPQYQYGENL	1	NA	FALSE	FALSE	P532Y	5	WT	0.0392876356463561	0.00947854493307322	0.0209865864896518	0.0100294521491756	0.0122798632135825	0.020388104848109	0.0617148583671591	0.127525150430652
CPPECPESLHDLMCQCWRKEPEERPTFEYLQAFLEDYFTSTEPQYRPGENL	1	NA	FALSE	FALSE	Q531R	5	WT	-0.0515588029128936	0.0171624068757867	-0.0555876530311285	0.0159489175536325	0.108921493486639	0.022520482880297	0.0604126929245505	0.138395165324246
CPPECPESLHDLMCQCWRKEPEERPTFEYLQAFLEDYFTSTEPQYRWGENL	2	NA	FALSE	FALSE	Q531R P532W	5	P532W	-0.0585412843646482	0.02117735156501	-0.0646647509105671	0.0272392845707934	-0.0187190608130832	0.0257853240554588	0.0720388032982832	0.125692418913955
CPPECPESLHDLMCQCWRKEPEERPTFEYLQAFLEDYFTSTEPQYSPGENL	1	NA	FALSE	FALSE	Q531S	5	WT	-0.0186447859851467	0.0119402144604043	-0.00528693713400333	0.011100195987026	0.0185269737752953	0.019873801866882	-0.0557359860027806	0.120480622278542
CPPECPESLHDLMCQCWRKEPEERPTFEYLQAFLEDYFTSTEPQYSWGENL	2	NA	FALSE	FALSE	Q531S P532W	5	P532W	-0.0841346899636529	0.0216553909731835	0.0336380347611134	0.0115024333387413	-0.0165263037602727	0.0275169668081432	-0.12390350684757	0.14254157066006
CPPECPESLHDLMCQCWRKEPEERPTFEYLQAFLEDYFTSTEPQYTPGENL	1	NA	FALSE	FALSE	Q531T	5	WT	-0.080905181882228	0.0214872004101874	0.016980129129525	0.0228329037958859	0.0463900789360668	0.0268003587937781	0.2042460609614	0.186480871549059
CPPECPESLHDLMCQCWRKEPEERPTFEYLQAFLEDYFTSTEPQYTWGENL	2	NA	FALSE	FALSE	Q531T P532W	5	P532W	0.0388883566246157	0.0185036427552331	-0.0379051836902629	0.0238783095032314	0.0333377724044952	0.0311165823786491	0.0352280011261287	0.155915876583183
CPPECPESLHDLMCQCWRKEPEERPTFEYLQAFLEDYFTSTEPQYVPGENL	1	NA	FALSE	FALSE	Q531V	5	WT	0.00568782312610025	0.0111937931418989	0.00700245531062312	0.00949233676386592	-0.0323972485638966	0.0220124939477142	0.0689767166142964	0.126556091213221
CPPECPESLHDLMCQCWRKEPEERPTFEYLQAFLEDYFTSTEPQYVWGENL	2	NA	FALSE	FALSE	Q531V P532W	5	P532W	0.00351684715814641	0.0144263829725584	0.00892224272234204	0.0155306542163385	-0.00850932644398666	0.0257813812133412	0.187648246980935	0.127856423744545
CPPECPESLHDLMCQCWRKEPEERPTFEYLQAFLEDYFTSTEPQYWPGENL	1	NA	FALSE	FALSE	Q531W	5	WT	0.0133909857426344	0.0160114894316042	0.0190649530054647	0.015930970481711	0.0235181019855536	0.0292495453581556	0.002687038450719	0.166885403269705
CPPECPESLHDLMCQCWRKEPEERPTFEYLQAFLEDYFTSTEPQYWWGENL	2	NA	FALSE	FALSE	Q531W P532W	5	P532W	-0.0156513270779254	0.0234614397363993	0.0097760164251745	0.0215739367794545	0.0607600898692381	0.0362940111218331	-0.403644906555851	0.20118907819253
CPPECPESLHDLMCQCWRKEPEERPTFEYLQAFLEDYFTSTEPQYYPGENL	1	NA	FALSE	FALSE	Q531Y	5	WT	-0.0227148185088801	0.018702686727181	0.0233030449880691	0.016625049283018	-0.0589732651270012	0.0320660811808353	-0.390613169213318	0.175514851449736
CPPECPESLHDLMCQCWRKEPEERPTFEYLQAFLEDYFTSTEPQYYWGENL	2	NA	FALSE	FALSE	Q531Y P532W	5	P532W	0.040800277003657	0.0209818337028298	-0.00589835529592814	0.0252397663312641	0.00318986467858723	0.0368493681996886	0.0664198297940864	0.218990394785569
CPPECPESLHDLMCQCWRKEPEERPTFEYLQAFLEDYFTSTEPRDQPGENL	2	NA	FALSE	FALSE	Q529R Y530D	5	Y530D	0.0987351383014077	0.0147887480529373	0.00233511160576004	0.0206815595873887	-0.0177783252848704	0.0282908931139266	0.249041266982328	0.190893001890488
CPPECPESLHDLMCQCWRKEPEERPTFEYLQAFLEDYFTSTEPRYQPGENL	1	NA	FALSE	FALSE	Q529R	5	WT	-0.147887729427504	0.0301288466619417	0.00631433404186441	0.0253534151901582	0.0202724190427997	0.0274311280652109	0.347476848890033	0.16087113572115
CPPECPESLHDLMCQCWRKEPEERPTFEYLQAFLEDYFTSTEPRYQWGENL	2	NA	FALSE	FALSE	Q529R P532W	5	P532W	-0.0818317896468872	0.0186986546723418	0.0062680639246319	0.0124344621204456	0.0332757252298325	0.0249861102971719	0.147712172526868	0.121675253101478
CPPECPESLHDLMCQCWRKEPEERPTFEYLQAFLEDYFTSTEPSDQPGENL	2	NA	FALSE	FALSE	Q529S Y530D	5	Y530D	-0.172465109118523	0.0386033213014675	-0.0508031321367873	0.0233281820705904	-0.026730912206996	0.0280085653098647	0.173460595360723	0.173783200460605
CPPECPESLHDLMCQCWRKEPEERPTFEYLQAFLEDYFTSTEPSYQPGENL	1	NA	FALSE	FALSE	Q529S	5	WT	-0.0149187731989482	0.0160121228060096	-0.000809599632528152	0.0140631045299975	0.0202693557505447	0.022041180516647	0.395630495580077	0.12678168310927
CPPECPESLHDLMCQCWRKEPEERPTFEYLQAFLEDYFTSTEPSYQWGENL	2	NA	FALSE	FALSE	Q529S P532W	5	P532W	-0.0145021577183312	0.0161852579406826	-0.000569811815479729	0.0138310962121612	-0.0490186973043101	0.0255225570458806	-0.0374554896991713	0.138101442219197
CPPECPESLHDLMCQCWRKEPEERPTFEYLQAFLEDYFTSTEPTDQPGENL	2	NA	FALSE	FALSE	Q529T Y530D	5	Y530D	0.00756493874523979	0.0297559745745439	-0.0427227486828897	0.0331366944840891	-0.160058603864559	0.044053087069412	0.203586322269552	0.263705940526749
CPPECPESLHDLMCQCWRKEPEERPTFEYLQAFLEDYFTSTEPTYQPGENL	1	NA	FALSE	FALSE	Q529T	5	WT	0.115709404526422	0.0149980722868756	0.0217234041185675	0.0137949602482865	0.015664483123041	0.0359598874963306	0.224098402757808	0.194469071782933
CPPECPESLHDLMCQCWRKEPEERPTFEYLQAFLEDYFTSTEPTYQWGENL	2	NA	FALSE	FALSE	Q529T P532W	5	P532W	0.089233117166285	0.0141296700649777	0.0168761960540292	0.0131642491171687	-0.0140006957756481	0.033931991852173	-0.144794821072036	0.180894796381938
CPPECPESLHDLMCQCWRKEPEERPTFEYLQAFLEDYFTSTEPVDQPGENL	2	NA	FALSE	FALSE	Q529V Y530D	5	Y530D	-0.142826551855859	0.0317571928784986	-0.0895923609085613	0.0338393885907637	-0.116051458027308	0.0305058268911163	-0.178328719111109	0.202132019403152
CPPECPESLHDLMCQCWRKEPEERPTFEYLQAFLEDYFTSTEPVYQPGENL	1	NA	FALSE	FALSE	Q529V	5	WT	0.184560955327598	0.00702498377894816	0.00937851970234014	0.00909279735008108	-0.00118045782091692	0.0213960322642628	0.0528240586032967	0.121249242751771
CPPECPESLHDLMCQCWRKEPEERPTFEYLQAFLEDYFTSTEPVYQWGENL	2	NA	FALSE	FALSE	Q529V P532W	5	P532W	0.182088332229659	0.00711878515903261	0.0223767142137239	0.0102162968293877	0.0490465508076311	0.0229091571062062	0.146404300385466	0.12670526757939
CPPECPESLHDLMCQCWRKEPEERPTFEYLQAFLEDYFTSTEPWDQPGENL	2	NA	FALSE	FALSE	Q529W Y530D	5	Y530D	0.0908672860860363	0.0225356987918845	0.0316441226610582	0.0394658268616281	0.0271043282214493	0.037702395354152	0.34776051038812	0.304637297632154
CPPECPESLHDLMCQCWRKEPEERPTFEYLQAFLEDYFTSTEPWYQPGENL	1	NA	FALSE	FALSE	Q529W	5	WT	-0.0453331714185263	0.0219496312437543	0.033433492709159	0.0218722216026423	0.0699930445273387	0.0301487095794926	-0.049730007736886	0.138809367080122
CPPECPESLHDLMCQCWRKEPEERPTFEYLQAFLEDYFTSTEPWYQWGENL	2	NA	FALSE	FALSE	Q529W P532W	5	P532W	-0.0705807729070473	0.0237255081011219	0.000690029745359973	0.0186318031541271	-0.04788875891297	0.0358984352148095	-0.320387517066161	0.230357150101351
CPPECPESLHDLMCQCWRKEPEERPTFEYLQAFLEDYFTSTEPYDQPGENL	2	NA	FALSE	FALSE	Q529Y Y530D	5	Y530D	0.0667454152154933	0.0207352008049516	4.43439395001761e-05	0.0181169638247408	-0.161748919485592	0.0576333565907166	-0.615413514610295	0.295499616813552
CPPECPESLHDLMCQCWRKEPEERPTFEYLQAFLEDYFTSTEPYYQPGENL	1	NA	FALSE	FALSE	Q529Y	5	WT	0.0797864586308358	0.0165156384311128	0.0545249307400788	0.015349666414542	0.0112250479593456	0.0332136161308555	-0.332056465103408	0.276275143363924
CPPECPESLHDLMCQCWRKEPEERPTFEYLQAFLEDYFTSTEPYYQWGENL	2	NA	FALSE	FALSE	Q529Y P532W	5	P532W	0.0827499946164696	0.0155206434108134	0.0403796939141738	0.0266877702443713	-0.060419980172876	0.0358299736157985	-0.110125328380155	0.250202942382292
CPPECPESLHDLMCQCWRKEPEERPTFEYLQAFLEDYFTSTEQQDQPGENL	2	NA	FALSE	FALSE	P528Q Y530D	5	Y530D	-0.136408316450657	0.0634825355093442	0.00357590925956587	0.0515140519816685	-0.192445957032562	0.0759076922915364	0.189028298565625	0.612666635805356
CPPECPESLHDLMCQCWRKEPEERPTFEYLQAFLEDYFTSTEQQYQPGENL	1	NA	FALSE	FALSE	P528Q	5	WT	0.0338952217019962	0.039794333758253	-0.0169706911199911	0.0247583142486795	0.0739005133350473	0.0526713941637231	0.0404965447642618	0.263654294524893
CPPECPESLHDLMCQCWRKEPEERPTFEYLQAFLEDYFTSTEQQYQWGENL	2	NA	FALSE	FALSE	P528Q P532W	5	P532W	-0.113364250144209	0.049935341522297	-0.028269044930168	0.0249457990318505	-0.135871587042105	0.0617485112228008	0.229125049414907	0.325259953194575
CPPECPESLHDLMCQCWRKEPEERPTFEYLQAFLEDYFTSTERQDQPGENL	2	NA	FALSE	FALSE	P528R Y530D	5	Y530D	0.0500526608960914	0.0163491704061535	-0.0314152890555433	0.0253784181663225	0.0462509845509967	0.0257042576981113	0.28659227402431	0.175578942910218
CPPECPESLHDLMCQCWRKEPEERPTFEYLQAFLEDYFTSTERQYQPGENL	1	NA	FALSE	FALSE	P528R	5	WT	0.00110619727322208	0.0140164188963073	-0.0193760603631454	0.0191297035618557	0.0237360688351214	0.0220052532495867	0.0319353284847542	0.132312942520143
CPPECPESLHDLMCQCWRKEPEERPTFEYLQAFLEDYFTSTERQYQWGENL	2	NA	FALSE	FALSE	P528R P532W	5	P532W	-0.0986309927709806	0.0228293235250872	-0.0355970687634474	0.0165997307503113	-0.0485715910211499	0.0230639621050125	0.0277490652464851	0.124764537300818
CPPECPESLHDLMCQCWRKEPEERPTFEYLQAFLEDYFTSTESQDQPGENL	2	NA	FALSE	FALSE	P528S Y530D	5	Y530D	0.0147539633755776	0.0183429491662131	-0.00907397912176591	0.0192097902908702	0.0257093220229697	0.0241757337248574	0.0504042956605706	0.175623040557741
CPPECPESLHDLMCQCWRKEPEERPTFEYLQAFLEDYFTSTESQYQPGENL	1	NA	FALSE	FALSE	P528S	5	WT	-0.0851761605363403	0.0178250308171728	-0.025977514227857	0.0200718851909158	0.0202188884370998	0.0214157362389261	0.223187673497616	0.137791895101191
CPPECPESLHDLMCQCWRKEPEERPTFEYLQAFLEDYFTSTESQYQWGENL	2	NA	FALSE	FALSE	P528S P532W	5	P532W	-0.000863700922217674	0.0134427883516827	0.0106702119605404	0.015883458466259	0.0261433614921288	0.0201593501572647	0.0806433963003917	0.120176945991146
CPPECPESLHDLMCQCWRKEPEERPTFEYLQAFLEDYFTSTETQDQPGENL	2	NA	FALSE	FALSE	P528T Y530D	5	Y530D	-0.0583803664209566	0.0332606798482993	-0.0244100250125335	0.0276890855716276	-0.0637232594496343	0.0401478720374644	0.338449616455831	0.179202505946626
CPPECPESLHDLMCQCWRKEPEERPTFEYLQAFLEDYFTSTETQYQPGENL	1	NA	FALSE	FALSE	P528T	5	WT	-0.0124419174609858	0.0226680839469789	-0.0622208827593921	0.0214623380054485	-0.115145820532461	0.0359688502395773	0.0830896093546147	0.208444322477919
CPPECPESLHDLMCQCWRKEPEERPTFEYLQAFLEDYFTSTETQYQWGENL	2	NA	FALSE	FALSE	P528T P532W	5	P532W	-0.0416302293062355	0.0235859794887478	-0.045611734433474	0.0188153125754654	-0.0255274066400751	0.0308182679135097	0.262706031084879	0.20016339069855
CPPECPESLHDLMCQCWRKEPEERPTFEYLQAFLEDYFTSTEVQDQPGENL	2	NA	FALSE	FALSE	P528V Y530D	5	Y530D	0.0983917223647938	0.0191734641740248	-0.00599298388293928	0.0317681104398753	-0.0238141399073144	0.0369945475266903	-0.129510857035508	0.29061074621851
CPPECPESLHDLMCQCWRKEPEERPTFEYLQAFLEDYFTSTEVQYQPGENL	1	NA	FALSE	FALSE	P528V	5	WT	-0.0220710872149479	0.0185138573670444	0.0101568652095647	0.0156164936272104	0.0620582107535329	0.0223458755050841	0.07944407041971	0.14465659393058
CPPECPESLHDLMCQCWRKEPEERPTFEYLQAFLEDYFTSTEVQYQWGENL	2	NA	FALSE	FALSE	P528V P532W	5	P532W	-0.0173305588601194	0.0227481383486831	-0.0416667581245277	0.0317262343665095	0.0212692081588	0.0277761951486693	0.219028342564217	0.216451422769015
CPPECPESLHDLMCQCWRKEPEERPTFEYLQAFLEDYFTSTEWQDQPGENL	2	NA	FALSE	FALSE	P528W Y530D	5	Y530D	-0.0970945124131937	0.0443450695330376	-0.00281066099810949	0.0564807529852992	0.0813447008630937	0.0397149962149481	0.41575204152394	0.292706789747109
CPPECPESLHDLMCQCWRKEPEERPTFEYLQAFLEDYFTSTEWQYQPGENL	1	NA	FALSE	FALSE	P528W	5	WT	-0.0958180244801349	0.0293702063293674	-0.0181096080993922	0.0178041771603308	0.0628368993001992	0.0252723883476024	0.0664457555924472	0.137304441121763
CPPECPESLHDLMCQCWRKEPEERPTFEYLQAFLEDYFTSTEWQYQWGENL	2	NA	FALSE	FALSE	P528W P532W	5	P532W	-0.132685049640594	0.0285545380386296	-0.0171299954513024	0.0206217924122393	0.0703580442262521	0.0243875521782524	0.115593032998436	0.121580575790549
CPPECPESLHDLMCQCWRKEPEERPTFEYLQAFLEDYFTSTEYQDQPGENL	2	NA	FALSE	FALSE	P528Y Y530D	5	Y530D	-0.0869731155925635	0.0312523187425752	0.0682438562304552	0.0178413009773832	0.0674590983497486	0.0315174905776392	0.276406385167633	0.159725819359818
CPPECPESLHDLMCQCWRKEPEERPTFEYLQAFLEDYFTSTEYQYQPGENL	1	NA	FALSE	FALSE	P528Y	5	WT	-0.0292672687439495	0.0170908914467146	0.0012491829117102	0.0191480606982582	0.078644127571826	0.0270487519837744	0.0509425842574505	0.154133228766338
CPPECPESLHDLMCQCWRKEPEERPTFEYLQAFLEDYFTSTEYQYQWGENL	2	NA	FALSE	FALSE	P528Y P532W	5	P532W	-0.039586489933785	0.0170253053942271	0.0121602057007201	0.0125128441019441	0.0500285176499384	0.024542650175707	-0.342552498834495	0.133947267679993
CPPECPESLHDLMCQCWRKEPEERPTFEYLQAFLEDYFTSTFPQDQPGENL	2	NA	FALSE	FALSE	E527F Y530D	5	Y530D	-0.0219520642380259	0.0283224417795024	-0.0582769407394455	0.0398549957500874	-0.0256735498679579	0.0345409179851856	-0.0348504652873227	0.218289786257943
CPPECPESLHDLMCQCWRKEPEERPTFEYLQAFLEDYFTSTFPQYQPGENL	1	NA	FALSE	FALSE	E527F	5	WT	-0.019008589075843	0.0226754719747025	-0.00856816931479492	0.0276124455854696	-0.0367178223182945	0.0293667257839021	-0.0880977814841819	0.169106080722154
CPPECPESLHDLMCQCWRKEPEERPTFEYLQAFLEDYFTSTFPQYQWGENL	2	NA	FALSE	FALSE	E527F P532W	5	P532W	-0.030522421629549	0.0198950449091396	-0.0208426836278006	0.0263802508053753	0.0502416785754162	0.0252532773159137	-0.366360335460103	0.144356076897712
CPPECPESLHDLMCQCWRKEPEERPTFEYLQAFLEDYFTSTGPQDQPGENL	2	NA	FALSE	FALSE	E527G Y530D	5	Y530D	-0.0101278732301438	0.0190566195145036	-0.0426511118318327	0.0201945138370889	0.00236979198603959	0.0249086955916549	0.207303791526761	0.143434168850151
CPPECPESLHDLMCQCWRKEPEERPTFEYLQAFLEDYFTSTGPQYQPGENL	1	NA	FALSE	FALSE	E527G	5	WT	0.00795012127882606	0.0135329458245667	-0.0151073933462516	0.0155005310055786	0.00162472114462795	0.0210317625746955	0.0563354013341191	0.112859160710158
CPPECPESLHDLMCQCWRKEPEERPTFEYLQAFLEDYFTSTGPQYQWGENL	2	NA	FALSE	FALSE	E527G P532W	5	P532W	-0.0968724199329137	0.0151218316435532	-0.0171272630072247	0.0102875211505083	-0.051742931695766	0.0204085730551109	-7.89916197022839e-05	0.109295717352994
CPPECPESLHDLMCQCWRKEPEERPTFEYLQAFLEDYFTSTHPQDQPGENL	2	NA	FALSE	FALSE	E527H Y530D	5	Y530D	0.0444229258049271	0.0225359831180554	-0.0624638026317282	0.0307372515366538	-0.137664174099018	0.0428091693244695	0.403834832649542	0.24935065820377
CPPECPESLHDLMCQCWRKEPEERPTFEYLQAFLEDYFTSTHPQYQPGENL	1	NA	FALSE	FALSE	E527H	5	WT	0.0134978727847803	0.0228943693533176	-0.0520677480566119	0.0235712329965029	-0.0132032981802875	0.0416752529310667	-0.284615354514552	0.263232056563872
CPPECPESLHDLMCQCWRKEPEERPTFEYLQAFLEDYFTSTHPQYQWGENL	2	NA	FALSE	FALSE	E527H P532W	5	P532W	-0.151245946914361	0.0301588115244081	-0.0234215488875177	0.0215272084565666	-0.023215772844553	0.0331348042364296	-0.0804460558457738	0.127929677218154
CPPECPESLHDLMCQCWRKEPEERPTFEYLQAFLEDYFTSTIPQDQPGENL	2	NA	FALSE	FALSE	E527I Y530D	5	Y530D	-0.176755592638132	0.0436554580647283	-0.0583182484457523	0.0371070711365359	0.0191960655018103	0.0325673893758442	0.0833245116542221	0.163054342692462
CPPECPESLHDLMCQCWRKEPEERPTFEYLQAFLEDYFTSTIPQYQPGENL	1	NA	FALSE	FALSE	E527I	5	WT	-0.0525063540804878	0.018694410862158	-0.0103697255512873	0.0226109979243538	0.0250499654289129	0.0265699188456172	-0.380121858403577	0.160524780214744
CPPECPESLHDLMCQCWRKEPEERPTFEYLQAFLEDYFTSTIPQYQWGENL	2	NA	FALSE	FALSE	E527I P532W	5	P532W	-0.141774067943399	0.0214646101781542	-0.00655528239484283	0.0130485872423355	-0.0173126262041697	0.0233865431172412	-0.227581452058859	0.118114428787361
CPPECPESLHDLMCQCWRKEPEERPTFEYLQAFLEDYFTSTKPQDQPGENL	2	NA	FALSE	FALSE	E527K Y530D	5	Y530D	-0.185590439920915	0.0644659565280582	-0.0244298871232499	0.0379448066124641	0.107782699400711	0.0395335246204941	0.169727753009789	0.23517409571049
CPPECPESLHDLMCQCWRKEPEERPTFEYLQAFLEDYFTSTKPQYQPGENL	1	NA	FALSE	FALSE	E527K	5	WT	0.0516461641885862	0.0208135488648568	0.0145528570983002	0.0187364954933184	-0.0520064032306695	0.0359321126323299	-0.131140714986299	0.177791630543978
CPPECPESLHDLMCQCWRKEPEERPTFEYLQAFLEDYFTSTKPQYQWGENL	2	NA	FALSE	FALSE	E527K P532W	5	P532W	-0.0972483295209263	0.0237761534942779	-0.0364599678361617	0.0297458180059543	0.0764938504161841	0.0282497994098769	-0.179031538805146	0.143558475700977
CPPECPESLHDLMCQCWRKEPEERPTFEYLQAFLEDYFTSTLPQDQPGENL	2	NA	FALSE	FALSE	E527L Y530D	5	Y530D	0.0324226755847685	0.014534306985373	-0.0321271121220706	0.0132609813739897	-0.0583361924778746	0.0233627778483209	0.236829130710245	0.130838599597693
CPPECPESLHDLMCQCWRKEPEERPTFEYLQAFLEDYFTSTLPQYQPGENL	1	NA	FALSE	FALSE	E527L	5	WT	0.0639155166610888	0.0102031485720387	-0.0127750478502888	0.0144251589408525	-0.0323266854668842	0.0211258804738396	-0.158389320272982	0.121368290493717
CPPECPESLHDLMCQCWRKEPEERPTFEYLQAFLEDYFTSTLPQYQWGENL	2	NA	FALSE	FALSE	E527L P532W	5	P532W	-0.0546824138117252	0.0127328479686475	-0.0428941495543909	0.0110610597791403	-0.0050705018068645	0.0175551161803373	0.0872211453038991	0.0894988551687273
CPPECPESLHDLMCQCWRKEPEERPTFEYLQAFLEDYFTSTMPQDQPGENL	2	NA	FALSE	FALSE	E527M Y530D	5	Y530D	-0.0543021231071243	0.0341153419019421	0.00930027425190862	0.0490183003592099	0.0918908584672673	0.0357011517600566	-0.0747194887562483	0.239604341609437
CPPECPESLHDLMCQCWRKEPEERPTFEYLQAFLEDYFTSTMPQYQPGENL	1	NA	FALSE	FALSE	E527M	5	WT	-0.0951841800884585	0.0317522867654442	-0.0438212086000935	0.0178415000103702	0.0138827797826212	0.0333741617742189	0.0697606278032344	0.172007228034958
CPPECPESLHDLMCQCWRKEPEERPTFEYLQAFLEDYFTSTMPQYQWGENL	2	NA	FALSE	FALSE	E527M P532W	5	P532W	-0.000751861567966758	0.017495593359106	-0.010481246271951	0.0145557655240292	-0.0289519313755125	0.0279074249576935	-0.234169567891373	0.148221968845735
CPPECPESLHDLMCQCWRKEPEERPTFEYLQAFLEDYFTSTNPQDQPGENL	2	NA	FALSE	FALSE	E527N Y530D	5	Y530D	0.0606443607192701	0.0209511984161058	-0.0113515792804962	0.0355649014368335	-0.0751751230251146	0.0407304167530126	-0.214790498524812	0.247687120656003
CPPECPESLHDLMCQCWRKEPEERPTFEYLQAFLEDYFTSTNPQYQPGENL	1	NA	FALSE	FALSE	E527N	5	WT	-0.0872753586618216	0.0290109648131178	0.0144749693793091	0.0223254634011672	-0.100342014110593	0.0416684669473703	-0.0503313673498861	0.196035349394661
CPPECPESLHDLMCQCWRKEPEERPTFEYLQAFLEDYFTSTNPQYQWGENL	2	NA	FALSE	FALSE	E527N P532W	5	P532W	0.0411209323256785	0.015935427784717	-0.023708337552647	0.0144615405553548	-0.0470027403635194	0.0338891271865557	0.134735217123072	0.222823118158504
CPPECPESLHDLMCQCWRKEPEERPTFEYLQAFLEDYFTSTPPQDQPGENL	2	NA	FALSE	FALSE	E527P Y530D	5	Y530D	-0.0785017227996689	0.0261932394693473	-0.0113205710825388	0.0202286654669671	0.0578414799893098	0.0276369110753244	0.00894907860138675	0.167655002100256
CPPECPESLHDLMCQCWRKEPEERPTFEYLQAFLEDYFTSTPPQYQPGENL	1	NA	FALSE	FALSE	E527P	5	WT	-0.00913376883391451	0.0183903543061642	-0.0155257636016849	0.0192462376279624	0.125632460380296	0.0252528421628136	0.133707509102381	0.153070890468771
CPPECPESLHDLMCQCWRKEPEERPTFEYLQAFLEDYFTSTPPQYQWGENL	2	NA	FALSE	FALSE	E527P P532W	5	P532W	-0.0572393521912935	0.016928703171894	-0.0122111294873794	0.0190716188953007	-0.0654638162879936	0.0285006183432462	0.163064393499885	0.111968548392063
CPPECPESLHDLMCQCWRKEPEERPTFEYLQAFLEDYFTSTQPQDQPGENL	2	NA	FALSE	FALSE	E527Q Y530D	5	Y530D	0.0183001575113205	0.0356249615718481	-0.0590214162967847	0.0276287322613502	-0.134325629425716	0.0517550865541747	0.399594521591394	0.316194031230077
CPPECPESLHDLMCQCWRKEPEERPTFEYLQAFLEDYFTSTQPQYQPGENL	1	NA	FALSE	FALSE	E527Q	5	WT	-0.0846292118915744	0.0361379461603011	0.00394690488890343	0.0357392178429937	0.0121627187222302	0.0475504368368316	-0.125943152386567	0.220957247481232
CPPECPESLHDLMCQCWRKEPEERPTFEYLQAFLEDYFTSTQPQYQWGENL	2	NA	FALSE	FALSE	E527Q P532W	5	P532W	-0.073092442147858	0.0256606353748855	-0.000253502553785575	0.0241823156072113	-0.0983725074674934	0.0375768565636269	-0.151599693572928	0.154784252740467
CPPECPESLHDLMCQCWRKEPEERPTFEYLQAFLEDYFTSTRPQDQPGENL	2	NA	FALSE	FALSE	E527R Y530D	5	Y530D	-0.0630516147180307	0.0183053881698279	-0.0646100855626596	0.0167127286123796	0.0213811441094763	0.0215742069199483	-0.045964734475526	0.112284421057873
CPPECPESLHDLMCQCWRKEPEERPTFEYLQAFLEDYFTSTRPQYQPGENL	1	NA	FALSE	FALSE	E527R	5	WT	0.00238833153177641	0.0116548820681521	-0.050575961158294	0.0128733479495081	-0.00719573386389751	0.019061809498799	0.232243360265412	0.112610933135681
CPPECPESLHDLMCQCWRKEPEERPTFEYLQAFLEDYFTSTRPQYQWGENL	2	NA	FALSE	FALSE	E527R P532W	5	P532W	-0.121363515376502	0.0152434942959284	-0.0358051663546065	0.0104165366117391	0.0181096668462618	0.0166016986445831	0.0713123393781755	0.0894312151207631
CPPECPESLHDLMCQCWRKEPEERPTFEYLQAFLEDYFTSTSPQDQPGENL	2	NA	FALSE	FALSE	E527S Y530D	5	Y530D	-0.141466816045727	0.0246287305822185	-0.0230737560944056	0.0209829712352631	-0.0399563464702696	0.0239779374990682	0.265746587199898	0.115660580996879
CPPECPESLHDLMCQCWRKEPEERPTFEYLQAFLEDYFTSTSPQYQPGENL	1	NA	FALSE	FALSE	E527S	5	WT	-0.0304650669201661	0.0132652252510713	0.00939302433147395	0.0118762851693054	-0.0337075726347131	0.020341023824032	0.0312272058754313	0.105444490855202
CPPECPESLHDLMCQCWRKEPEERPTFEYLQAFLEDYFTSTSPQYQWGENL	2	NA	FALSE	FALSE	E527S P532W	5	P532W	-0.103660055909051	0.0134270772625468	-0.011746931454268	0.0100714760443644	-0.0353374583563121	0.0185076555842674	0.111240278817185	0.0925387612855929
CPPECPESLHDLMCQCWRKEPEERPTFEYLQAFLEDYFTSTTPQDQPGENL	2	NA	FALSE	FALSE	E527T Y530D	5	Y530D	-0.155685081723478	0.0336399451270345	-0.0114502181342328	0.0330320028388152	-0.127913294203635	0.0362334982174229	-0.155497258039255	0.184127793584701
CPPECPESLHDLMCQCWRKEPEERPTFEYLQAFLEDYFTSTTPQYQPGENL	1	NA	FALSE	FALSE	E527T	5	WT	-0.0305390200965703	0.0201947247658782	-0.00513239052787342	0.0192256322628407	0.141655468063273	0.0243928817544985	0.00657906186334193	0.141588506512967
CPPECPESLHDLMCQCWRKEPEERPTFEYLQAFLEDYFTSTTPQYQWGENL	2	NA	FALSE	FALSE	E527T P532W	5	P532W	-0.151450339550169	0.0233316126005473	-0.000500594750084876	0.0138308056339166	-0.00813940026141648	0.0241909128079571	0.0518687308559925	0.112760065976644
CPPECPESLHDLMCQCWRKEPEERPTFEYLQAFLEDYFTSTVPQDQPGENL	2	NA	FALSE	FALSE	E527V Y530D	5	Y530D	-0.117777833776219	0.0219197561979328	-0.026462818087992	0.0210838404756461	-0.0562706916987655	0.0257673618570475	0.0811129824599473	0.145413696927221
CPPECPESLHDLMCQCWRKEPEERPTFEYLQAFLEDYFTSTVPQYQPGENL	1	NA	FALSE	FALSE	E527V	5	WT	-0.0659818631386297	0.0141497803372113	-0.0306216258441041	0.0135299730741169	-0.0375423703349458	0.0210760400971655	0.0331581353965446	0.100002871209307
CPPECPESLHDLMCQCWRKEPEERPTFEYLQAFLEDYFTSTVPQYQWGENL	2	NA	FALSE	FALSE	E527V P532W	5	P532W	-0.0377630089475365	0.0111413266361683	-0.00754697743601533	0.011333603574294	-0.0128576007678876	0.0176902022924484	0.0380444364724023	0.0864634532390502
CPPECPESLHDLMCQCWRKEPEERPTFEYLQAFLEDYFTSTWPQDQPGENL	2	NA	FALSE	FALSE	E527W Y530D	5	Y530D	0.0276359014375829	0.0231728033978128	-0.147883189025766	0.0606729602946594	0.0229899427082104	0.0374414219896759	0.309443110550996	0.28337105896368
CPPECPESLHDLMCQCWRKEPEERPTFEYLQAFLEDYFTSTWPQYQPGENL	1	NA	FALSE	FALSE	E527W	5	WT	0.107647848949538	0.0199226568097855	-0.0251136699251169	0.030833164636926	-0.0424601067170377	0.0479348260418748	-0.311685861887147	0.38581948980852
CPPECPESLHDLMCQCWRKEPEERPTFEYLQAFLEDYFTSTWPQYQWGENL	2	NA	FALSE	FALSE	E527W P532W	5	P532W	-0.00503402015132041	0.0263970090380195	-0.0338852476284659	0.0328269485120597	0.0644994202939482	0.0320281943196572	0.118353156036737	0.197021425739881
CPPECPESLHDLMCQCWRKEPEERPTFEYLQAFLEDYFTSTYPQDQPGENL	2	NA	FALSE	FALSE	E527Y Y530D	5	Y530D	-0.119452662098641	0.0480191717611105	-0.0849102460748283	0.0337377377251289	-0.0300776147006852	0.0396538136938711	-0.165100547780181	0.268496736622903
CPPECPESLHDLMCQCWRKEPEERPTFEYLQAFLEDYFTSTYPQYQPGENL	1	NA	FALSE	FALSE	E527Y	5	WT	0.00134770335066885	0.0285093069907006	-0.017852135932292	0.0334016450996712	0.0302047193214562	0.034857178666397	0.13287084097151	0.217973992193885
CPPECPESLHDLMCQCWRKEPEERPTFEYLQAFLEDYFTSTYPQYQWGENL	2	NA	FALSE	FALSE	E527Y P532W	5	P532W	-0.0749801269870765	0.0240556742192419	-0.0429646219055484	0.0167976293861336	-0.00334781704150131	0.0295349982419414	-0.542873491463814	0.188887923120506
CPPECPESLHDLMCQCWRKEPEERPTFEYLQAFLEDYFTSVEPQDQPGENL	2	NA	FALSE	FALSE	T526V Y530D	5	Y530D	0.0485079991910083	0.0185147650927755	-0.0370166139975299	0.0243452593014292	0.0617476116703308	0.0263783497731332	0.126569167451054	0.180710201642856
CPPECPESLHDLMCQCWRKEPEERPTFEYLQAFLEDYFTSVEPQYQPGENL	1	NA	FALSE	FALSE	T526V	5	WT	0.00562947958262813	0.0177696588474678	0.00395107989353436	0.024680517759979	0.0456957873047575	0.0251921006553556	-0.249133385940565	0.211439427133046
CPPECPESLHDLMCQCWRKEPEERPTFEYLQAFLEDYFTSVEPQYQWGENL	2	NA	FALSE	FALSE	T526V P532W	5	P532W	-0.0573486819886671	0.0261531388165007	0.0194634088252201	0.0199541632978812	-0.0326731530165338	0.0301090498204587	-0.226831540551937	0.203755696195428
CPPECPESLHDLMCQCWRKEPEERPTFEYLQAFLEDYFTSWEPQDQPGENL	2	NA	FALSE	FALSE	T526W Y530D	5	Y530D	-0.0041895200669642	0.0202731456120046	0.0157346898025348	0.0552105747236905	-0.0377922441717717	0.0304839698204993	0.211536391771787	0.150469627574845
CPPECPESLHDLMCQCWRKEPEERPTFEYLQAFLEDYFTSWEPQYQPGENL	1	NA	FALSE	FALSE	T526W	5	WT	-0.0917364867328039	0.0193227582514762	0.000766309673228042	0.0111368313695456	0.0336330575068294	0.0264793392829514	-0.186470217557095	0.145394297682018
CPPECPESLHDLMCQCWRKEPEERPTFEYLQAFLEDYFTSWEPQYQWGENL	2	NA	FALSE	FALSE	T526W P532W	5	P532W	-0.0103154652633413	0.0155979314356696	0.0408694620747956	0.0159275537558485	0.0356276975469591	0.0271655122325193	0.0808965294083413	0.124066161875494
CPPECPESLHDLMCQCWRKEPEERPTFEYLQAFLEDYFTSYEPQDQPGENL	2	NA	FALSE	FALSE	T526Y Y530D	5	Y530D	-0.126415145537974	0.0468626491632047	-0.00542731741271115	0.0169982110292839	0.0454158060821648	0.0328458271330655	0.357851378717114	0.15694750460729
CPPECPESLHDLMCQCWRKEPEERPTFEYLQAFLEDYFTSYEPQYQPGENL	1	NA	FALSE	FALSE	T526Y	5	WT	-0.118847353113275	0.0281155420796472	0.00656172178411607	0.0170791328023968	-0.000997442545102083	0.0336711412427435	0.243496926629215	0.17832325596228
CPPECPESLHDLMCQCWRKEPEERPTFEYLQAFLEDYFTSYEPQYQWGENL	2	NA	FALSE	FALSE	T526Y P532W	5	P532W	-0.154547365811318	0.0325738071837938	0.000596016784198735	0.0198361180307944	0.126334588759047	0.0279591406815921	-0.170454920789012	0.170363275396175
CPPECPESLHDLMCQCWRKEPEERPTFEYLQAFLEDYFTTTEPQDQPGENL	2	NA	FALSE	FALSE	S525T Y530D	5	Y530D	-0.117565946015266	0.0314990124303449	-0.0209186919969475	0.0283678903012387	-0.0447426106422676	0.0321206738899576	0.368683860314845	0.1919724922234
CPPECPESLHDLMCQCWRKEPEERPTFEYLQAFLEDYFTTTEPQYQPGENL	1	NA	FALSE	FALSE	S525T	5	WT	0.0284337681102345	0.0210283298864772	0.0308488067509215	0.0173007277522072	0.124314822000653	0.0361411819412697	0.253771898098467	0.21798854460543
CPPECPESLHDLMCQCWRKEPEERPTFEYLQAFLEDYFTTTEPQYQWGENL	2	NA	FALSE	FALSE	S525T P532W	5	P532W	-0.0543376631554868	0.0310075437844165	-0.0528947095265122	0.0277364236822406	0.131247814768501	0.0302567552560769	-0.188912652244279	0.204061382622899
CPPECPESLHDLMCQCWRKEPEERPTFEYLQAFLEDYFTVTEPQDQPGENL	2	NA	FALSE	FALSE	S525V Y530D	5	Y530D	-0.034392018498083	0.016289415488604	-0.0583168102045054	0.016310039017741	0.0176712587216887	0.0196895623816774	0.152636318475463	0.109221994536449
CPPECPESLHDLMCQCWRKEPEERPTFEYLQAFLEDYFTVTEPQYQPGENL	1	NA	FALSE	FALSE	S525V	5	WT	-0.0461547039592333	0.0155198584188116	-0.0152152833182441	0.015117517059449	-0.0164028406417997	0.0228353522065436	0.292237655348781	0.137190119950794
CPPECPESLHDLMCQCWRKEPEERPTFEYLQAFLEDYFTVTEPQYQWGENL	2	NA	FALSE	FALSE	S525V P532W	5	P532W	-0.00569824656756326	0.0188882026810086	-0.0448474151339706	0.0305548309496018	-0.0301962586539964	0.0269473621777027	0.220837009967041	0.166046436377608
CPPECPESLHDLMCQCWRKEPEERPTFEYLQAFLEDYFTWTEPQDQPGENL	2	NA	FALSE	FALSE	S525W Y530D	5	Y530D	0.037315736588544	0.0152558823758728	-0.00113495797288604	0.0191155847409768	0.0224659371521052	0.0236861045068653	0.061578131261758	0.14057884888706
CPPECPESLHDLMCQCWRKEPEERPTFEYLQAFLEDYFTWTEPQYQPGENL	1	NA	FALSE	FALSE	S525W	5	WT	-0.0722472345875946	0.0177445362969394	-0.0019411389796956	0.0160846038205319	-0.00108353571370292	0.0264563316498535	-0.341017281368545	0.136783979341768
CPPECPESLHDLMCQCWRKEPEERPTFEYLQAFLEDYFTWTEPQYQWGENL	2	NA	FALSE	FALSE	S525W P532W	5	P532W	-0.127663429568929	0.0223421079043521	-0.0311330362822784	0.0193938423350505	0.0327180793999692	0.0265662047853631	0.0954968596211475	0.134379583691896
CPPECPESLHDLMCQCWRKEPEERPTFEYLQAFLEDYFTYTEPQDQPGENL	2	NA	FALSE	FALSE	S525Y Y530D	5	Y530D	-0.053290058049635	0.0215076315733687	0.00429407721255879	0.0148161463735567	-0.0598705573515052	0.0316890379586325	0.158744675070313	0.137666696137032
CPPECPESLHDLMCQCWRKEPEERPTFEYLQAFLEDYFTYTEPQYQPGENL	1	NA	FALSE	FALSE	S525Y	5	WT	0.00859971333706705	0.0193959881224933	0.00137042443941992	0.0150102210329333	0.00712717011503314	0.0357801306264746	0.137341482523261	0.169515509606137
CPPECPESLHDLMCQCWRKEPEERPTFEYLQAFLEDYFTYTEPQYQWGENL	2	NA	FALSE	FALSE	S525Y P532W	5	P532W	0.0560450580230656	0.0205318403691615	0.0211700636702088	0.0178292018937775	0.0754802745531926	0.0382265414004071	-0.346531147834509	0.211975742940524
CPPECPESLHDLMCQCWRKEPEERPTFEYLQAFLEDYFVSTEPQDQPGENL	2	NA	FALSE	FALSE	T524V Y530D	5	Y530D	0.0218534484917656	0.0150375051935688	-0.0558531652746955	0.01378543759244	-0.0431676509648421	0.025653282990818	0.0831776988107536	0.137348394876073
CPPECPESLHDLMCQCWRKEPEERPTFEYLQAFLEDYFVSTEPQYQPGENL	1	NA	FALSE	FALSE	T524V	5	WT	-0.0336324464721367	0.0153426731984973	0.00850269940605901	0.0120618351279501	-0.0385521600541693	0.02239958117725	-0.0638385071150795	0.14146185204305
CPPECPESLHDLMCQCWRKEPEERPTFEYLQAFLEDYFVSTEPQYQWGENL	2	NA	FALSE	FALSE	T524V P532W	5	P532W	0.0569848982772954	0.0140948704587145	-0.102495900636525	0.0241543319663971	-0.0171569163569025	0.0259353130467098	0.0755660423433733	0.127627589735709
CPPECPESLHDLMCQCWRKEPEERPTFEYLQAFLEDYFWSTEPQDQPGENL	2	NA	FALSE	FALSE	T524W Y530D	5	Y530D	-0.0830045313370158	0.0287154796533765	-0.0176080648286806	0.0172051455760812	-0.00855436683964665	0.0272153522149681	0.0450036806240487	0.128997575213038
CPPECPESLHDLMCQCWRKEPEERPTFEYLQAFLEDYFWSTEPQYQPGENL	1	NA	FALSE	FALSE	T524W	5	WT	-0.0429601585636312	0.018027500719906	0.0154373415909504	0.0121579430364865	0.0829854500967734	0.0232635360352496	-0.110236081304032	0.137368207010763
CPPECPESLHDLMCQCWRKEPEERPTFEYLQAFLEDYFWSTEPQYQWGENL	2	NA	FALSE	FALSE	T524W P532W	5	P532W	-0.0516514910956318	0.0205198974374402	0.0116600855567603	0.0124778044766973	0.0314087358088019	0.0285475949699352	0.0884281488913902	0.14579989755929
CPPECPESLHDLMCQCWRKEPEERPTFEYLQAFLEDYFYSTEPQDQPGENL	2	NA	FALSE	FALSE	T524Y Y530D	5	Y530D	0.0985527422493299	0.0199118509714158	0.0843021352863108	0.0333233448022899	-0.071630890677222	0.0313607306972763	0.00291952350704202	0.166157669998731
CPPECPESLHDLMCQCWRKEPEERPTFEYLQAFLEDYFYSTEPQYQPGENL	1	NA	FALSE	FALSE	T524Y	5	WT	0.021843402870412	0.0194136190758079	-0.0237183394871582	0.0191518851090027	-0.0132693386630846	0.0291115003256811	-0.0969759102105503	0.147082955022438
CPPECPESLHDLMCQCWRKEPEERPTFEYLQAFLEDYFYSTEPQYQWGENL	2	NA	FALSE	FALSE	T524Y P532W	5	P532W	0.0708548598610421	0.0208062444946286	-0.02918633721555	0.0258021906985669	-0.0306612751327269	0.0324296610050983	-0.355734204654974	0.220320759945442
CPPECPESLHDLMCQCWRKEPEERPTFEYLQAFLEDYGTSTEPQDQPGENL	2	NA	FALSE	FALSE	F523G Y530D	5	Y530D	-0.144040803488145	0.0335746484111432	0.0222653719926323	0.0213483063084712	-0.0912692376796825	0.0348108506595309	-0.12008230425656	0.192426075316486
CPPECPESLHDLMCQCWRKEPEERPTFEYLQAFLEDYGTSTEPQYQPGENL	1	NA	FALSE	FALSE	F523G	5	WT	0.025132146358041	0.0111350410290922	0.00915625713012923	0.0126424759888621	0.000243225270403478	0.0220594485835774	-0.0116505830669243	0.131338069861987
CPPECPESLHDLMCQCWRKEPEERPTFEYLQAFLEDYGTSTEPQYQWGENL	2	NA	FALSE	FALSE	F523G P532W	5	P532W	-0.0459203034624285	0.0179192351416163	0.0185790566203708	0.0172115206534591	-0.0227309441758079	0.0304976043349761	0.245658144513818	0.153343357703929
CPPECPESLHDLMCQCWRKEPEERPTFEYLQAFLEDYHTSTEPQDQPGENL	2	NA	FALSE	FALSE	F523H Y530D	5	Y530D	0.0503974526291902	0.0316422171757519	0.0451652051839006	0.125123430180046	-0.0839885913481024	0.0649826941878107	0.541956604038141	0.266233136109129
CPPECPESLHDLMCQCWRKEPEERPTFEYLQAFLEDYHTSTEPQYQPGENL	1	NA	FALSE	FALSE	F523H	5	WT	-0.0298229779571621	0.0249888944780384	0.00409382130754007	0.0234461308630487	0.000340950446943615	0.0396011158066886	-0.367774294051242	0.30799047606317
CPPECPESLHDLMCQCWRKEPEERPTFEYLQAFLEDYHTSTEPQYQWGENL	2	NA	FALSE	FALSE	F523H P532W	5	P532W	-0.052621029675311	0.0408604060013997	0.00685133944404812	0.0310747487977197	0.0393796572664762	0.0473351333534448	-0.186154577155227	0.195713575188412
CPPECPESLHDLMCQCWRKEPEERPTFEYLQAFLEDYITSTEPQDQPGENL	2	NA	FALSE	FALSE	F523I Y530D	5	Y530D	0.139045720902718	0.0253670318953597	-0.120607317754983	0.0784642202725733	-0.159897560320975	0.0710098855594754	0.0710698158903423	0.507394911280123
CPPECPESLHDLMCQCWRKEPEERPTFEYLQAFLEDYITSTEPQYQPGENL	1	NA	FALSE	FALSE	F523I	5	WT	0.0459036330846079	0.0246995605673165	-0.00374293572119001	0.0327132149718913	0.106470997425388	0.0324905560704403	-0.0229464530058583	0.239682399538203
CPPECPESLHDLMCQCWRKEPEERPTFEYLQAFLEDYITSTEPQYQWGENL	2	NA	FALSE	FALSE	F523I P532W	5	P532W	0.120204706636566	0.0280731785903379	-0.0381572148982304	0.035984908815058	-0.027512245301911	0.0583878191110632	-0.0195692985990771	0.593942353010149
CPPECPESLHDLMCQCWRKEPEERPTFEYLQAFLEDYK*STEPQYQPGENL	2	NA	FALSE	TRUE	F523K T524*	5	F523K	0.12952686853488	0.0387912074006914	NA	NA	-0.103342423725023	0.0648807007445746	-0.146749374423364	0.415579815984422
CPPECPESLHDLMCQCWRKEPEERPTFEYLQAFLEDYKASTEPQYQPGENL	2	NA	FALSE	FALSE	F523K T524A	5	F523K	-0.160453489973642	0.0918977262073064	0.00377487109725125	0.0282429276500677	0.0390305404869109	0.050837521341377	-1.02053776813914	2.45611025917704
CPPECPESLHDLMCQCWRKEPEERPTFEYLQAFLEDYKCSTEPQYQPGENL	2	NA	FALSE	FALSE	F523K T524C	5	F523K	-0.188191292062183	0.143017756575561	0.0788227104181251	0.0712457447255985	-0.0651370583567854	0.0583781291911936	-0.323817240553405	0.772070747529189
CPPECPESLHDLMCQCWRKEPEERPTFEYLQAFLEDYKDSTEPQYQPGENL	2	NA	FALSE	FALSE	F523K T524D	5	F523K	-0.0387573818650735	0.0660776501991333	0.0356014448443155	0.032051304160273	0.0906264018822169	0.054254366006006	-1.01204707817058	0.547317986940183
CPPECPESLHDLMCQCWRKEPEERPTFEYLQAFLEDYKESTEPQYQPGENL	2	NA	FALSE	FALSE	F523K T524E	5	F523K	-0.0553851780854955	0.068469450915257	-0.114732529569172	0.155157677964525	-0.0722011014657763	0.0713775558423444	0.326001502986158	1.90213471660466
CPPECPESLHDLMCQCWRKEPEERPTFEYLQAFLEDYKFSTEPQYQPGENL	2	NA	FALSE	FALSE	F523K T524F	5	F523K	0.00855344358030697	0.0378228291187432	-0.0667123533510578	0.0362902147700189	-0.0781644003763358	0.0480270051038329	-0.9454321158221	0.630467465004847
CPPECPESLHDLMCQCWRKEPEERPTFEYLQAFLEDYKGSTEPQYQPGENL	2	NA	FALSE	FALSE	F523K T524G	5	F523K	-0.031404654177742	0.0276954137287855	0.013824318665132	0.0332533383613639	-0.0759943157885761	0.0423905830921301	-0.107087881498782	0.357072377679165
CPPECPESLHDLMCQCWRKEPEERPTFEYLQAFLEDYKHSTEPQYQPGENL	2	NA	FALSE	FALSE	F523K T524H	5	F523K	0.173818794498435	0.0339613268094386	NA	NA	0.159925139372228	0.0725338791829099	-0.798445061001509	0.624752896010834
CPPECPESLHDLMCQCWRKEPEERPTFEYLQAFLEDYKISTEPQYQPGENL	2	NA	FALSE	FALSE	F523K T524I	5	F523K	-0.00774041365649903	0.0379860364350257	-0.011093748307052	0.0519302129030927	-0.0057059418411692	0.0478309495323929	-0.225531267442613	0.530973094257664
CPPECPESLHDLMCQCWRKEPEERPTFEYLQAFLEDYKKSTEPQYQPGENL	2	NA	FALSE	FALSE	F523K T524K	5	F523K	-0.056830958648997	0.15069997231888	-0.106927585859913	0.131685769591585	-0.0344192500958342	0.0707759931631733	NA	NA
CPPECPESLHDLMCQCWRKEPEERPTFEYLQAFLEDYKLSTEPQYQPGENL	2	NA	FALSE	FALSE	F523K T524L	5	F523K	0.0066296396917894	0.0281777260535207	0.0145797454499182	0.040265419332929	0.0939712481593299	0.0323014712137766	-0.0599107166307049	0.192820811166144
CPPECPESLHDLMCQCWRKEPEERPTFEYLQAFLEDYKMSTEPQYQPGENL	2	NA	FALSE	FALSE	F523K T524M	5	F523K	0.134895952641197	0.0286523259278548	-0.185470613984381	0.0686639556973147	0.0411729451684214	0.0519647173662274	0.391881459129834	0.485558384320064
CPPECPESLHDLMCQCWRKEPEERPTFEYLQAFLEDYKNSTEPQYQPGENL	2	NA	FALSE	FALSE	F523K T524N	5	F523K	0.195182266146859	0.03647219030862	NA	NA	0.0130609079304144	0.0640461905374725	0.0380934221403841	0.653356701494088
CPPECPESLHDLMCQCWRKEPEERPTFEYLQAFLEDYKPSTEPQYQPGENL	2	NA	FALSE	FALSE	F523K T524P	5	F523K	-0.203785339988844	0.0644070596504513	-0.12643437204857	0.0535891546752683	0.0489464613371174	0.0530910634330814	-0.211361246717198	0.491451924069499
CPPECPESLHDLMCQCWRKEPEERPTFEYLQAFLEDYKQSTEPQYQPGENL	2	NA	FALSE	FALSE	F523K T524Q	5	F523K	-0.0464951967137299	0.0633507228496456	-0.158297029672003	0.13764348340365	0.0666547114240073	0.0735248355261549	0.240963431397273	1.00424369132623
CPPECPESLHDLMCQCWRKEPEERPTFEYLQAFLEDYKRSTEPQYQPGENL	2	NA	FALSE	FALSE	F523K T524R	5	F523K	-0.00240345921764954	0.0334645345097825	-0.0909648006369479	0.0627003376235608	0.0992616865012146	0.0386811750511463	0.179589363780296	0.631244968113829
CPPECPESLHDLMCQCWRKEPEERPTFEYLQAFLEDYKSSTEPQYQPGENL	2	NA	FALSE	FALSE	F523K T524S	5	F523K	0.0678702631397251	0.026702637476025	-0.091229799797262	0.092205877878074	0.00818699202125041	0.0420258176934677	0.0793990326024232	0.353669065607617
CPPECPESLHDLMCQCWRKEPEERPTFEYLQAFLEDYKT*TEPQYQPGENL	2	NA	FALSE	TRUE	F523K S525*	5	F523K	0.104763484262851	0.0304435285290455	NA	NA	0.119937209158	0.0536351650472907	-0.363042591632204	0.353981701999036
CPPECPESLHDLMCQCWRKEPEERPTFEYLQAFLEDYKTATEPQYQPGENL	2	NA	FALSE	FALSE	F523K S525A	5	F523K	-0.059383484043536	0.0498918657821613	-0.0413398711279722	0.0398431527541887	0.0830583264052843	0.0594314134983424	-1.26842161015121	0.555237845161297
CPPECPESLHDLMCQCWRKEPEERPTFEYLQAFLEDYKTCTEPQYQPGENL	2	NA	FALSE	FALSE	F523K S525C	5	F523K	0.129973214698776	0.0244762701870511	-0.00872873434298974	0.0435357460615716	0.0819496975545673	0.0440381951225164	0.0486752920299841	0.388308570691247
CPPECPESLHDLMCQCWRKEPEERPTFEYLQAFLEDYKTDTEPQYQPGENL	2	NA	FALSE	FALSE	F523K S525D	5	F523K	-0.0236346041988817	0.0426909871540522	NA	NA	-0.371943063382834	0.0937124792955268	0.0984707227267013	0.61366081873401
CPPECPESLHDLMCQCWRKEPEERPTFEYLQAFLEDYKTETEPQYQPGENL	2	NA	FALSE	FALSE	F523K S525E	5	F523K	-0.108189692730138	0.0797730105411573	-0.209253508233116	0.136253982592803	0.00572019657009661	0.0491727796237695	0.779521767118341	0.485802545040865
CPPECPESLHDLMCQCWRKEPEERPTFEYLQAFLEDYKTFTEPQYQPGENL	2	NA	FALSE	FALSE	F523K S525F	5	F523K	-0.160507477533682	0.0447005831599036	-0.102346781367623	0.0251941233233793	0.0261746013230024	0.0377810821460211	-0.0743141993804041	0.236395604932688
CPPECPESLHDLMCQCWRKEPEERPTFEYLQAFLEDYKTGTEPQYQPGENL	2	NA	FALSE	FALSE	F523K S525G	5	F523K	-0.0520173609379921	0.0292144656480929	-0.0498318815606129	0.0293939623657633	0.097868742214639	0.0289317566249568	0.10016138471591	0.255179313165897
CPPECPESLHDLMCQCWRKEPEERPTFEYLQAFLEDYKTHTEPQYQPGENL	2	NA	FALSE	FALSE	F523K S525H	5	F523K	0.114638478493872	0.0545567024882674	-0.124215853951958	0.059216182331814	0.00889194589660358	0.0816325576942708	0.219316544128425	2.09969283424745
CPPECPESLHDLMCQCWRKEPEERPTFEYLQAFLEDYKTITEPQYQPGENL	2	NA	FALSE	FALSE	F523K S525I	5	F523K	0.0481713666512514	0.0370895167233614	-0.0802718925588498	0.0495732553241223	-0.000917576308995019	0.0462579558709099	-0.0940085294413288	0.407417085430082
CPPECPESLHDLMCQCWRKEPEERPTFEYLQAFLEDYKTKTEPQYQPGENL	2	NA	FALSE	FALSE	F523K S525K	5	F523K	-0.0978663552428558	0.106112737444349	NA	NA	0.00146353708396376	0.0541457092135044	-0.86037143832648	0.395703662995155
CPPECPESLHDLMCQCWRKEPEERPTFEYLQAFLEDYKTLTEPQYQPGENL	2	NA	FALSE	FALSE	F523K S525L	5	F523K	0.0301853961646447	0.0203154734419058	-0.0790964492005478	0.0398600083024379	-0.0270169172904375	0.0307143699412858	-0.0556325901357133	0.228119768940102
CPPECPESLHDLMCQCWRKEPEERPTFEYLQAFLEDYKTMTEPQYQPGENL	2	NA	FALSE	FALSE	F523K S525M	5	F523K	0.0393978445088102	0.0362762483114101	-0.076261631630703	0.0671706801297321	0.0608503414160173	0.0499758809543601	-0.500956019422719	0.805464669298541
CPPECPESLHDLMCQCWRKEPEERPTFEYLQAFLEDYKTNTEPQYQPGENL	2	NA	FALSE	FALSE	F523K S525N	5	F523K	-0.0247874990196479	0.0431954134809859	0.0610120537361411	0.1792454051628	0.0448668876157905	0.0547760815843828	0.587457664141339	0.605545806372332
CPPECPESLHDLMCQCWRKEPEERPTFEYLQAFLEDYKTPTEPQYQPGENL	2	NA	FALSE	FALSE	F523K S525P	5	F523K	0.0577467551850877	0.0263806848251422	-0.0644250984358635	0.0397295000973193	-0.176426722531076	0.0686316222658743	-0.340084652075783	0.382134295893291
CPPECPESLHDLMCQCWRKEPEERPTFEYLQAFLEDYKTQTEPQYQPGENL	2	NA	FALSE	FALSE	F523K S525Q	5	F523K	0.138607196153899	0.0524659267380704	-0.149433428837376	0.075724747434072	0.209496816184263	0.0637081334500642	0.682451260892146	0.724591440674463
CPPECPESLHDLMCQCWRKEPEERPTFEYLQAFLEDYKTRTEPQYQPGENL	2	NA	FALSE	FALSE	F523K S525R	5	F523K	-0.0833466231297549	0.0532844449969851	-0.128133336192641	0.0566157470014887	-0.0576002656025145	0.0537754194992283	-0.533127016628583	0.678925020774149
CPPECPESLHDLMCQCWRKEPEERPTFEYLQAFLEDYKTS*EPQYQPGENL	2	NA	FALSE	TRUE	F523K T526*	5	F523K	0.014569548733695	0.043081491174674	NA	NA	-0.0854834968380211	0.0576197777142239	0.126876141873226	0.450727531989214
CPPECPESLHDLMCQCWRKEPEERPTFEYLQAFLEDYKTSAEPQYQPGENL	2	NA	FALSE	FALSE	F523K T526A	5	F523K	-0.190128301066246	0.0921062486978828	-0.219085982882977	0.17356416156375	-0.0654139520456371	0.084782124453033	-0.0018962528459753	0.449342171980701
CPPECPESLHDLMCQCWRKEPEERPTFEYLQAFLEDYKTSCEPQYQPGENL	2	NA	FALSE	FALSE	F523K T526C	5	F523K	-0.200935034360115	0.140002345160671	-0.0687121396018058	0.112743520246102	0.175172326937106	0.0371555911764537	0.189824627846605	0.212681436526343
CPPECPESLHDLMCQCWRKEPEERPTFEYLQAFLEDYKTSDEPQYQPGENL	2	NA	FALSE	FALSE	F523K T526D	5	F523K	-0.212331581442794	0.0964981179405528	0.126552991677251	0.114327063642185	0.0183108157696894	0.0521124474452427	-1.10115593720969	0.353398837293753
CPPECPESLHDLMCQCWRKEPEERPTFEYLQAFLEDYKTSEEPQYQPGENL	2	NA	FALSE	FALSE	F523K T526E	5	F523K	-0.162734320188764	0.0964931604335303	0.0811117169042017	0.0502007182293126	0.18814188801797	0.0531667548131765	0.315388498494537	0.24278713098763
CPPECPESLHDLMCQCWRKEPEERPTFEYLQAFLEDYKTSFEPQYQPGENL	2	NA	FALSE	FALSE	F523K T526F	5	F523K	0.179201793607528	0.0353269980317428	0.0119582762051178	0.0443105393686073	-0.0624807513635838	0.0637282204905208	1.17180125788216	1.54405745091205
CPPECPESLHDLMCQCWRKEPEERPTFEYLQAFLEDYKTSGEPQYQPGENL	2	NA	FALSE	FALSE	F523K T526G	5	F523K	-0.178020518851181	0.0617583147904883	-0.0636442094264484	0.0316037859212666	0.0964588160455795	0.0292970475074159	0.144967865008056	0.285134527140238
CPPECPESLHDLMCQCWRKEPEERPTFEYLQAFLEDYKTSHEPQYQPGENL	2	NA	FALSE	FALSE	F523K T526H	5	F523K	-0.0506134272379613	0.0778719661961486	0.0585997123172038	0.109466888394057	0.0582400399710175	0.0669448790739559	0.36068025405428	0.675904378525071
CPPECPESLHDLMCQCWRKEPEERPTFEYLQAFLEDYKTSIEPQYQPGENL	2	NA	FALSE	FALSE	F523K T526I	5	F523K	NA	NA	NA	NA	0.236474705998734	0.0767238237692434	-0.779186802669579	1.48112765164603
CPPECPESLHDLMCQCWRKEPEERPTFEYLQAFLEDYKTSKEPQYQPGENL	2	NA	FALSE	FALSE	F523K T526K	5	F523K	-0.185312811274345	0.08717975683236	-0.0470385506846658	0.0534263628728693	0.0966130775096236	0.044673006615918	-0.776505076869227	0.775553766470132
CPPECPESLHDLMCQCWRKEPEERPTFEYLQAFLEDYKTSLEPQYQPGENL	2	NA	FALSE	FALSE	F523K T526L	5	F523K	0.161794802564646	0.0720893153784736	NA	NA	0.170251892942059	0.0429494569288269	0.216228984795084	0.548963374778673
CPPECPESLHDLMCQCWRKEPEERPTFEYLQAFLEDYKTSMEPQYQPGENL	2	NA	FALSE	FALSE	F523K T526M	5	F523K	0.1567007	0.1046836	NA	NA	0.1040915	0.07690909	-1.120957	1.552712
CPPECPESLHDLMCQCWRKEPEERPTFEYLQAFLEDYKTSNEPQYQPGENL	2	NA	FALSE	FALSE	F523K T526N	5	F523K	-0.1770097	0.1407368	-0.2781657	0.1892705	0.06336857	0.05308052	0.1055791	0.6764843
CPPECPESLHDLMCQCWRKEPEERPTFEYLQAFLEDYKTSPEPQYQPGENL	2	NA	FALSE	FALSE	F523K T526P	5	F523K	0.09471556	0.02385562	-0.05549619	0.04011696	0.06664468	0.05111721	-0.8865893	0.5512444
CPPECPESLHDLMCQCWRKEPEERPTFEYLQAFLEDYKTSQEPQYQPGENL	2	NA	FALSE	FALSE	F523K T526Q	5	F523K	-0.02790121	0.1974878	-0.06738847	0.1874487	0.01685252	0.06131469	0.4826302	0.3152405
CPPECPESLHDLMCQCWRKEPEERPTFEYLQAFLEDYKTSREPQYQPGENL	2	NA	FALSE	FALSE	F523K T526R	5	F523K	-0.09563621	0.0294977	-0.03558875	0.03447644	-0.04129322	0.03294709	0.3876962	0.1665183
CPPECPESLHDLMCQCWRKEPEERPTFEYLQAFLEDYKTSSEPQYQPGENL	2	NA	FALSE	FALSE	F523K T526S	5	F523K	0.03495687	0.02367618	-0.0379248	0.0325198	0.06772065	0.03107672	-0.08689107	0.2565383
CPPECPESLHDLMCQCWRKEPEERPTFEYLQAFLEDYKTST*PQYQPGENL	2	NA	FALSE	TRUE	F523K E527*	5	F523K	-0.0588114	0.08734545	NA	NA	0.172752	0.04645579	-0.1992452	2.473374
CPPECPESLHDLMCQCWRKEPEERPTFEYLQAFLEDYKTSTAPQYQPGENL	2	NA	FALSE	FALSE	F523K E527A	5	F523K	-0.05312557	0.04891587	0.07344227	0.09252424	0.08788179	0.04184775	-0.5827186	0.9184995
CPPECPESLHDLMCQCWRKEPEERPTFEYLQAFLEDYKTSTCPQYQPGENL	2	NA	FALSE	FALSE	F523K E527C	5	F523K	-0.09497091	0.0547745	-0.2613112	0.1645306	0.1054259	0.03581416	0.5688353	0.2896348
CPPECPESLHDLMCQCWRKEPEERPTFEYLQAFLEDYKTSTDPQYQPGENL	2	NA	FALSE	FALSE	F523K E527D	5	F523K	0.09758146	0.03653581	-0.04851833	0.04721213	0.04695513	0.05129831	-1.228284	0.5931918
CPPECPESLHDLMCQCWRKEPEERPTFEYLQAFLEDYKTSTE*QYQPGENL	2	NA	FALSE	TRUE	F523K P528*	5	F523K	-0.00383846	0.05119523	NA	NA	0.1320507	0.04688125	0.3198676	0.3382135
CPPECPESLHDLMCQCWRKEPEERPTFEYLQAFLEDYKTSTEAQYQPGENL	2	NA	FALSE	FALSE	F523K P528A	5	F523K	0.1507063	0.02893828	NA	NA	-0.08738353	0.05836575	-0.364514	0.9201103
CPPECPESLHDLMCQCWRKEPEERPTFEYLQAFLEDYKTSTECQYQPGENL	2	NA	FALSE	FALSE	F523K P528C	5	F523K	0.2614111	0.2540007	NA	NA	0.2044329	0.05227974	0.02800323	0.3422366
CPPECPESLHDLMCQCWRKEPEERPTFEYLQAFLEDYKTSTEDQYQPGENL	2	NA	FALSE	FALSE	F523K P528D	5	F523K	0.1399527	0.03164904	-0.1318517	0.09543345	0.1119536	0.04090897	-0.2236399	0.6897477
CPPECPESLHDLMCQCWRKEPEERPTFEYLQAFLEDYKTSTEEQYQPGENL	2	NA	FALSE	FALSE	F523K P528E	5	F523K	0.1160206	0.03179925	-0.2841406	0.08590889	0.04329056	0.05432651	-0.03027436	0.6552937
CPPECPESLHDLMCQCWRKEPEERPTFEYLQAFLEDYKTSTEFQYQPGENL	2	NA	FALSE	FALSE	F523K P528F	5	F523K	-0.00994453	0.04593133	NA	NA	0.06415918	0.04052075	-0.7448058	0.6003912
CPPECPESLHDLMCQCWRKEPEERPTFEYLQAFLEDYKTSTEGQYQPGENL	2	NA	FALSE	FALSE	F523K P528G	5	F523K	0.08192591	0.02324379	-0.06019889	0.06093271	-0.03883851	0.03459743	0.09904524	0.4285609
CPPECPESLHDLMCQCWRKEPEERPTFEYLQAFLEDYKTSTEHQYQPGENL	2	NA	FALSE	FALSE	F523K P528H	5	F523K	0.1400781	0.0385389	0.0116171	0.1558601	0.1362734	0.06395858	-0.1288259	0.8441888
CPPECPESLHDLMCQCWRKEPEERPTFEYLQAFLEDYKTSTEIQYQPGENL	2	NA	FALSE	FALSE	F523K P528I	5	F523K	-0.09363687	0.1250678	NA	NA	-0.102255	0.06622355	NA	NA
CPPECPESLHDLMCQCWRKEPEERPTFEYLQAFLEDYKTSTEKQYQPGENL	2	NA	FALSE	FALSE	F523K P528K	5	F523K	-0.1016016	0.06279075	-0.06742999	0.07040382	-0.03837133	0.0528859	-0.6133766	1.224564
CPPECPESLHDLMCQCWRKEPEERPTFEYLQAFLEDYKTSTELQYQPGENL	2	NA	FALSE	FALSE	F523K P528L	5	F523K	0.1639339	0.02088493	0.001424451	0.03934183	0.09263999	0.03551728	0.3996507	0.3523799
CPPECPESLHDLMCQCWRKEPEERPTFEYLQAFLEDYKTSTEMQYQPGENL	2	NA	FALSE	FALSE	F523K P528M	5	F523K	0.08805337	0.04533522	NA	NA	0.08795175	0.0437528	0.2994608	0.4804347
CPPECPESLHDLMCQCWRKEPEERPTFEYLQAFLEDYKTSTENQYQPGENL	2	NA	FALSE	FALSE	F523K P528N	5	F523K	0.08791748	0.02433541	-0.3267471	0.09989796	-0.1389241	0.05850535	-0.2748324	0.3038398
CPPECPESLHDLMCQCWRKEPEERPTFEYLQAFLEDYKTSTEP*YQPGENL	2	NA	FALSE	TRUE	F523K Q529*	5	F523K	-0.01554939	0.07460418	NA	NA	0.2722919	0.06101998	0.1730226	3.336125
CPPECPESLHDLMCQCWRKEPEERPTFEYLQAFLEDYKTSTEPAYQPGENL	2	NA	FALSE	FALSE	F523K Q529A	5	F523K	-0.1808552	0.08326922	-0.05556984	0.0515072	0.1221102	0.04146854	-0.3578317	0.7596292
CPPECPESLHDLMCQCWRKEPEERPTFEYLQAFLEDYKTSTEPCYQPGENL	2	NA	FALSE	FALSE	F523K Q529C	5	F523K	-0.01060913	0.04499779	0.07133626	0.1434789	0.04257059	0.05152758	NA	NA
CPPECPESLHDLMCQCWRKEPEERPTFEYLQAFLEDYKTSTEPDYQPGENL	2	NA	FALSE	FALSE	F523K Q529D	5	F523K	-0.02123585	0.04517059	-0.06566328	0.05915159	0.05519163	0.05542744	0.1588801	0.753806
CPPECPESLHDLMCQCWRKEPEERPTFEYLQAFLEDYKTSTEPEYQPGENL	2	NA	FALSE	FALSE	F523K Q529E	5	F523K	-0.1007765	0.1439927	0.02531587	0.1573573	0.05285853	0.07049744	-0.8786951	1.079347
CPPECPESLHDLMCQCWRKEPEERPTFEYLQAFLEDYKTSTEPFYQPGENL	2	NA	FALSE	FALSE	F523K Q529F	5	F523K	0.04401413	0.03764558	-0.09573193	0.05446212	-0.08128691	0.05180915	-0.4423544	0.6033085
CPPECPESLHDLMCQCWRKEPEERPTFEYLQAFLEDYKTSTEPGYQPGENL	2	NA	FALSE	FALSE	F523K Q529G	5	F523K	-0.1211544	0.04999729	-0.03645106	0.05487718	0.02410348	0.04142906	0.07252089	0.5545603
CPPECPESLHDLMCQCWRKEPEERPTFEYLQAFLEDYKTSTEPHYQPGENL	2	NA	FALSE	FALSE	F523K Q529H	5	F523K	0.01798154	0.06523843	NA	NA	0.02418522	0.0754038	-0.2825057	0.5631424
CPPECPESLHDLMCQCWRKEPEERPTFEYLQAFLEDYKTSTEPIYQPGENL	2	NA	FALSE	FALSE	F523K Q529I	5	F523K	-0.04647575	0.07107536	NA	NA	-0.01976366	0.06450662	-0.3860182	1.025718
CPPECPESLHDLMCQCWRKEPEERPTFEYLQAFLEDYKTSTEPKYQPGENL	2	NA	FALSE	FALSE	F523K Q529K	5	F523K	-0.2153156	0.09411115	-0.09645799	0.09753075	-0.3355558	0.1067499	0.2715771	1.169954
CPPECPESLHDLMCQCWRKEPEERPTFEYLQAFLEDYKTSTEPLYQPGENL	2	NA	FALSE	FALSE	F523K Q529L	5	F523K	0.0909688	0.02229838	0.05058251	0.03701341	0.06972506	0.03885802	-0.1589902	0.4102357
CPPECPESLHDLMCQCWRKEPEERPTFEYLQAFLEDYKTSTEPMYQPGENL	2	NA	FALSE	FALSE	F523K Q529M	5	F523K	-0.08831877	0.06202324	-0.07240148	0.04946512	-0.0810271	0.07306765	-1.368219	2.16757
CPPECPESLHDLMCQCWRKEPEERPTFEYLQAFLEDYKTSTEPNYQPGENL	2	NA	FALSE	FALSE	F523K Q529N	5	F523K	-0.008527244	0.05850989	NA	NA	-0.04883979	0.07531768	-0.7974623	1.224257
CPPECPESLHDLMCQCWRKEPEERPTFEYLQAFLEDYKTSTEPPYQPGENL	2	NA	FALSE	FALSE	F523K Q529P	5	F523K	-0.04786509	0.1045147	-0.04987043	0.1615167	0.162628	0.05246345	0.7341772	0.4160093
CPPECPESLHDLMCQCWRKEPEERPTFEYLQAFLEDYKTSTEPQ*QPGENL	2	NA	FALSE	TRUE	F523K Y530*	5	F523K	0.06356606	0.05911966	NA	NA	0.0180215	0.07544884	-0.4182826	1.006708
CPPECPESLHDLMCQCWRKEPEERPTFEYLQAFLEDYKTSTEPQAQPGENL	2	NA	FALSE	FALSE	F523K Y530A	5	F523K	0.1000334	0.03536039	0.07096688	0.03465903	0.07169524	0.04333594	0.02979555	0.5759591
CPPECPESLHDLMCQCWRKEPEERPTFEYLQAFLEDYKTSTEPQCQPGENL	2	NA	FALSE	FALSE	F523K Y530C	5	F523K	0.1055	0.03016733	-0.1287084	0.06869527	0.1067551	0.04872046	-0.5508881	0.6382171
CPPECPESLHDLMCQCWRKEPEERPTFEYLQAFLEDYKTSTEPQDQPGENL	2	NA	FALSE	FALSE	F523K Y530D	5	F523K	0.03701719	0.009722042	-0.1009589	0.02081735	0.04013753	0.01624449	0.3056006	0.139532
CPPECPESLHDLMCQCWRKEPEERPTFEYLQAFLEDYKTSTEPQDQPGENL	2	NA	FALSE	FALSE	F523K Y530D	5	Y530D	0.03701719	0.009722042	-0.1009589	0.02081735	0.04013753	0.01624449	0.3056006	0.139532
CPPECPESLHDLMCQCWRKEPEERPTFEYLQAFLEDYKTSTEPQEQPGENL	2	NA	FALSE	FALSE	F523K Y530E	5	F523K	0.145199	0.03896542	-0.08556662	0.1577321	-0.2766986	0.08917561	-0.8635496	1.147793
CPPECPESLHDLMCQCWRKEPEERPTFEYLQAFLEDYKTSTEPQFQPGENL	2	NA	FALSE	FALSE	F523K Y530F	5	F523K	-0.1381324	0.05963985	-0.09685923	0.04412985	-0.01501306	0.04756318	-1.03886	0.7307946
CPPECPESLHDLMCQCWRKEPEERPTFEYLQAFLEDYKTSTEPQGQPGENL	2	NA	FALSE	FALSE	F523K Y530G	5	F523K	-0.2131775	0.07762632	-0.04305142	0.05514123	-0.0768439	0.04227347	-1.532233	1.170902
CPPECPESLHDLMCQCWRKEPEERPTFEYLQAFLEDYKTSTEPQHQPGENL	2	NA	FALSE	FALSE	F523K Y530H	5	F523K	-0.08917792	0.144647	-0.1090558	0.07164335	-0.1618346	0.07417948	-0.4399074	1.331047
CPPECPESLHDLMCQCWRKEPEERPTFEYLQAFLEDYKTSTEPQIQPGENL	2	NA	FALSE	FALSE	F523K Y530I	5	F523K	0.07377512	0.04031438	-0.1502531	0.06839618	-0.01142942	0.0536943	-0.3961302	0.7261794
CPPECPESLHDLMCQCWRKEPEERPTFEYLQAFLEDYKTSTEPQKQPGENL	2	NA	FALSE	FALSE	F523K Y530K	5	F523K	-0.004193203	0.05693736	-0.05709537	0.03792843	0.01100599	0.05665373	-0.1969629	0.8986638
CPPECPESLHDLMCQCWRKEPEERPTFEYLQAFLEDYKTSTEPQLQPGENL	2	NA	FALSE	FALSE	F523K Y530L	5	F523K	0.01132867	0.0271988	-0.1159382	0.03965597	0.110318	0.03460505	0.3350403	0.2263291
CPPECPESLHDLMCQCWRKEPEERPTFEYLQAFLEDYKTSTEPQMQPGENL	2	NA	FALSE	FALSE	F523K Y530M	5	F523K	0.06581085	0.04604534	-0.0300382	0.0966744	0.07957042	0.04719498	-2.241233	1.896917
CPPECPESLHDLMCQCWRKEPEERPTFEYLQAFLEDYKTSTEPQNQPGENL	2	NA	FALSE	FALSE	F523K Y530N	5	F523K	0.07905674	0.03434341	-0.09250463	0.0375146	-0.01314407	0.05561514	-0.4003729	0.7814751
CPPECPESLHDLMCQCWRKEPEERPTFEYLQAFLEDYKTSTEPQPQPGENL	2	NA	FALSE	FALSE	F523K Y530P	5	F523K	-0.01817129	0.06385039	-0.07115263	0.05388501	0.1171475	0.06120872	-0.7681045	0.7898119
CPPECPESLHDLMCQCWRKEPEERPTFEYLQAFLEDYKTSTEPQQQPGENL	2	NA	FALSE	FALSE	F523K Y530Q	5	F523K	-0.07688038	0.1060305	NA	NA	-0.1008082	0.08182262	0.9122106	0.9946663
CPPECPESLHDLMCQCWRKEPEERPTFEYLQAFLEDYKTSTEPQRQPGENL	2	NA	FALSE	FALSE	F523K Y530R	5	F523K	0.02540336	0.03331443	-0.08748863	0.05349432	-0.0474653	0.0357551	-0.2333741	0.2828334
CPPECPESLHDLMCQCWRKEPEERPTFEYLQAFLEDYKTSTEPQSQPGENL	2	NA	FALSE	FALSE	F523K Y530S	5	F523K	0.07596299	0.01988756	-0.1054274	0.02575022	0.001686804	0.03687513	-0.2157012	0.5420943
CPPECPESLHDLMCQCWRKEPEERPTFEYLQAFLEDYKTSTEPQTQPGENL	2	NA	FALSE	FALSE	F523K Y530T	5	F523K	-0.0316739	0.05880855	-0.09745539	0.07459564	-0.08181523	0.06443637	0.1170301	0.6257949
CPPECPESLHDLMCQCWRKEPEERPTFEYLQAFLEDYKTSTEPQVQPGENL	2	NA	FALSE	FALSE	F523K Y530V	5	F523K	0.07936206	0.02242346	-0.01759963	0.05593586	0.05484272	0.03356793	0.7291358	0.4361373
CPPECPESLHDLMCQCWRKEPEERPTFEYLQAFLEDYKTSTEPQWQPGENL	2	NA	FALSE	FALSE	F523K Y530W	5	F523K	-0.08301084	0.102597	0.05803203	0.1227095	-0.08680145	0.0584886	-0.4566855	0.3429824
CPPECPESLHDLMCQCWRKEPEERPTFEYLQAFLEDYKTSTEPQY*PGENL	2	NA	FALSE	TRUE	F523K Q531*	5	F523K	0.09707182	0.04849851	NA	NA	0.05205914	0.06833059	-2.075967	1.920842
CPPECPESLHDLMCQCWRKEPEERPTFEYLQAFLEDYKTSTEPQYAPGENL	2	NA	FALSE	FALSE	F523K Q531A	5	F523K	-0.1399632	0.06969162	0.01251147	0.07771596	-0.1352067	0.05947913	0.07642431	0.8400914
CPPECPESLHDLMCQCWRKEPEERPTFEYLQAFLEDYKTSTEPQYCPGENL	2	NA	FALSE	FALSE	F523K Q531C	5	F523K	-0.034874	0.05937449	-0.02947721	0.04941604	-0.06889197	0.06054585	1.05765	1.653021
CPPECPESLHDLMCQCWRKEPEERPTFEYLQAFLEDYKTSTEPQYDPGENL	2	NA	FALSE	FALSE	F523K Q531D	5	F523K	0.04348495	0.03805232	-0.08556662	0.1175775	0.0159156	0.08323503	0.2744965	0.5160133
CPPECPESLHDLMCQCWRKEPEERPTFEYLQAFLEDYKTSTEPQYEPGENL	2	NA	FALSE	FALSE	F523K Q531E	5	F523K	-0.05941448	0.07397343	-0.001674968	0.06744638	-0.2791394	0.1163909	-0.443471	1.653552
CPPECPESLHDLMCQCWRKEPEERPTFEYLQAFLEDYKTSTEPQYFPGENL	2	NA	FALSE	FALSE	F523K Q531F	5	F523K	-0.2226315	0.1292038	0.0252345	0.1333106	0.06643237	0.05525387	-0.3462757	0.7645193
CPPECPESLHDLMCQCWRKEPEERPTFEYLQAFLEDYKTSTEPQYGPGENL	2	NA	FALSE	FALSE	F523K Q531G	5	F523K	-0.1984029	0.1400823	-0.08972354	0.04720684	0.1285022	0.04185359	-0.2924915	0.4501972
CPPECPESLHDLMCQCWRKEPEERPTFEYLQAFLEDYKTSTEPQYHPGENL	2	NA	FALSE	FALSE	F523K Q531H	5	F523K	0.1221052	0.03974473	0.01906266	0.04563631	0.04832639	0.08736811	-0.3732297	0.7594861
CPPECPESLHDLMCQCWRKEPEERPTFEYLQAFLEDYKTSTEPQYIPGENL	2	NA	FALSE	FALSE	F523K Q531I	5	F523K	-0.03081515	0.05824465	-0.03914357	0.04561017	-0.1817456	0.07302721	-0.8987794	0.907069
CPPECPESLHDLMCQCWRKEPEERPTFEYLQAFLEDYKTSTEPQYKPGENL	2	NA	FALSE	FALSE	F523K Q531K	5	F523K	-0.2654391	0.2398748	-0.03174129	0.1383962	0.1125992	0.06077863	-0.5874055	0.717174
CPPECPESLHDLMCQCWRKEPEERPTFEYLQAFLEDYKTSTEPQYLPGENL	2	NA	FALSE	FALSE	F523K Q531L	5	F523K	-0.07525028	0.04678851	-0.03428611	0.06532279	-0.0900179	0.0524131	-0.6033564	0.5356262
CPPECPESLHDLMCQCWRKEPEERPTFEYLQAFLEDYKTSTEPQYMPGENL	2	NA	FALSE	FALSE	F523K Q531M	5	F523K	-0.1169747	0.1012364	-0.007784207	0.04911994	0.05259821	0.0619895	NA	NA
CPPECPESLHDLMCQCWRKEPEERPTFEYLQAFLEDYKTSTEPQYNPGENL	2	NA	FALSE	FALSE	F523K Q531N	5	F523K	0.09209862	0.05246455	NA	NA	-0.06406369	0.06677702	0.2574449	0.2807259
CPPECPESLHDLMCQCWRKEPEERPTFEYLQAFLEDYKTSTEPQYPPGENL	2	NA	FALSE	FALSE	F523K Q531P	5	F523K	0.1739129	0.03429512	-0.1223983	0.08717064	0.03337427	0.06370464	-1.128553	1.218654
CPPECPESLHDLMCQCWRKEPEERPTFEYLQAFLEDYKTSTEPQYQ*GENL	2	NA	FALSE	TRUE	F523K P532*	5	F523K	0.07864241	0.02944409	NA	NA	0.02159045	0.04590139	0.06652977	0.5525764
CPPECPESLHDLMCQCWRKEPEERPTFEYLQAFLEDYKTSTEPQYQAGENL	2	NA	FALSE	FALSE	F523K P532A	5	F523K	0.1553977	0.02268328	-0.001701993	0.05373674	-0.002923039	0.05276997	-0.2797962	0.3039577
CPPECPESLHDLMCQCWRKEPEERPTFEYLQAFLEDYKTSTEPQYQCGENL	2	NA	FALSE	FALSE	F523K P532C	5	F523K	0.1406863	0.02304584	-0.06270134	0.0386656	-0.009413349	0.05891715	0.02787155	0.5985953
CPPECPESLHDLMCQCWRKEPEERPTFEYLQAFLEDYKTSTEPQYQDGENL	2	NA	FALSE	FALSE	F523K P532D	5	F523K	-0.1177771	0.0761248	-0.1964491	0.335099	-0.0529206	0.06348805	-0.3060084	0.4069883
CPPECPESLHDLMCQCWRKEPEERPTFEYLQAFLEDYKTSTEPQYQEGENL	2	NA	FALSE	FALSE	F523K P532E	5	F523K	-0.08727598	0.07750942	-0.05119991	0.04463614	0.1672835	0.05305872	NA	NA
CPPECPESLHDLMCQCWRKEPEERPTFEYLQAFLEDYKTSTEPQYQFGENL	2	NA	FALSE	FALSE	F523K P532F	5	F523K	-0.09881146	0.05160009	-0.1126898	0.07198627	0.1135987	0.039664	0.0257169	0.2622408
CPPECPESLHDLMCQCWRKEPEERPTFEYLQAFLEDYKTSTEPQYQGGENL	2	NA	FALSE	FALSE	F523K P532G	5	F523K	-0.02372413	0.03736993	0.01454708	0.03043807	0.05187665	0.04037812	-1.027464	0.7468048
CPPECPESLHDLMCQCWRKEPEERPTFEYLQAFLEDYKTSTEPQYQHGENL	2	NA	FALSE	FALSE	F523K P532H	5	F523K	0.145569	0.03170954	-0.04359631	0.100649	-0.1052242	0.08959891	0.2526359	0.8563312
CPPECPESLHDLMCQCWRKEPEERPTFEYLQAFLEDYKTSTEPQYQIGENL	2	NA	FALSE	FALSE	F523K P532I	5	F523K	-0.03469133	0.04554544	-0.01651298	0.0824379	0.08255913	0.04338752	-0.5415628	0.6058463
CPPECPESLHDLMCQCWRKEPEERPTFEYLQAFLEDYKTSTEPQYQKGENL	2	NA	FALSE	FALSE	F523K P532K	5	F523K	-0.1367287	0.05883237	-0.004730688	0.06027735	0.04811419	0.05517021	-0.6728566	2.087071
CPPECPESLHDLMCQCWRKEPEERPTFEYLQAFLEDYKTSTEPQYQLGENL	2	NA	FALSE	FALSE	F523K P532L	5	F523K	0.06385427	0.02467876	0.0362527	0.03832217	0.07788894	0.02988969	-0.1367198	0.3233142
CPPECPESLHDLMCQCWRKEPEERPTFEYLQAFLEDYKTSTEPQYQMGENL	2	NA	FALSE	FALSE	F523K P532M	5	F523K	0.01195933	0.03325374	-0.09684338	0.07225375	-0.0582458	0.05366558	-0.8179107	0.8162415
CPPECPESLHDLMCQCWRKEPEERPTFEYLQAFLEDYKTSTEPQYQNGENL	2	NA	FALSE	FALSE	F523K P532N	5	F523K	0.1020764	0.04134609	-0.02935364	0.07063188	-0.1594627	0.08483992	-0.2729446	1.897707
CPPECPESLHDLMCQCWRKEPEERPTFEYLQAFLEDYKTSTEPQYQP*ENL	2	NA	FALSE	TRUE	F523K G533*	5	F523K	-0.2079334	0.1020739	NA	NA	0.01230198	0.05972043	0.263844	0.6034675
CPPECPESLHDLMCQCWRKEPEERPTFEYLQAFLEDYKTSTEPQYQPAENL	2	NA	FALSE	FALSE	F523K G533A	5	F523K	-0.07895133	0.04910969	0.02397181	0.04557613	-0.06922037	0.05834008	-0.08126093	0.4724229
CPPECPESLHDLMCQCWRKEPEERPTFEYLQAFLEDYKTSTEPQYQPCENL	2	NA	FALSE	FALSE	F523K G533C	5	F523K	0.09614764	0.02981725	0.01743491	0.03422764	0.0367751	0.04472281	-0.8620327	0.9684872
CPPECPESLHDLMCQCWRKEPEERPTFEYLQAFLEDYKTSTEPQYQPDENL	2	NA	FALSE	FALSE	F523K G533D	5	F523K	-0.08174853	0.08947901	0.02296098	0.07893302	-0.05015889	0.08209786	-0.03169353	0.8547998
CPPECPESLHDLMCQCWRKEPEERPTFEYLQAFLEDYKTSTEPQYQPEENL	2	NA	FALSE	FALSE	F523K G533E	5	F523K	-0.09087699	0.09573019	-0.1029262	0.1005204	-0.1548122	0.09277214	-0.5609282	1.586496
CPPECPESLHDLMCQCWRKEPEERPTFEYLQAFLEDYKTSTEPQYQPFENL	2	NA	FALSE	FALSE	F523K G533F	5	F523K	-0.1144331	0.04328046	0.04214386	0.0506028	-0.06093048	0.04245794	0.2163174	0.2543994
CPPECPESLHDLMCQCWRKEPEERPTFEYLQAFLEDYKTSTEPQYQPG*NL	2	NA	FALSE	TRUE	F523K E534*	5	F523K	-0.2225131	0.07385933	NA	NA	0.01396465	0.04406083	-0.2815685	0.3567471
CPPECPESLHDLMCQCWRKEPEERPTFEYLQAFLEDYKTSTEPQYQPGANL	2	NA	FALSE	FALSE	F523K E534A	5	F523K	-0.1089501	0.05596214	-0.01651159	0.06900351	-0.1046435	0.04698958	-0.4283747	0.5586002
CPPECPESLHDLMCQCWRKEPEERPTFEYLQAFLEDYKTSTEPQYQPGCNL	2	NA	FALSE	FALSE	F523K E534C	5	F523K	-0.04127987	0.04067877	-0.07474541	0.06345758	-0.1216883	0.04791913	0.275397	0.3215852
CPPECPESLHDLMCQCWRKEPEERPTFEYLQAFLEDYKTSTEPQYQPGDNL	2	NA	FALSE	FALSE	F523K E534D	5	F523K	0.05638981	0.03409	-0.06401845	0.03955122	0.0456684	0.04414779	-0.4871323	0.5669922
CPPECPESLHDLMCQCWRKEPEERPTFEYLQAFLEDYKTSTEPQYQPGE*L	2	NA	FALSE	TRUE	F523K N535*	5	F523K	-0.1170042	0.05584632	NA	NA	0.03005809	0.04137367	-0.6352395	0.4143554
CPPECPESLHDLMCQCWRKEPEERPTFEYLQAFLEDYKTSTEPQYQPGEAL	2	NA	FALSE	FALSE	F523K N535A	5	F523K	-0.0003896131	0.02923295	-0.006063335	0.02237269	0.0457493	0.03989188	0.4449986	0.2800407
CPPECPESLHDLMCQCWRKEPEERPTFEYLQAFLEDYKTSTEPQYQPGECL	2	NA	FALSE	FALSE	F523K N535C	5	F523K	0.03674348	0.03190158	-0.08334688	0.04780261	0.1298796	0.03736675	0.3890977	0.2779066
CPPECPESLHDLMCQCWRKEPEERPTFEYLQAFLEDYKTSTEPQYQPGEDL	2	NA	FALSE	FALSE	F523K N535D	5	F523K	-0.002496252	0.04270513	NA	NA	-0.0643448	0.06096502	-0.5874834	0.6978408
CPPECPESLHDLMCQCWRKEPEERPTFEYLQAFLEDYKTSTEPQYQPGEEL	2	NA	FALSE	FALSE	F523K N535E	5	F523K	-0.1619213	0.115308	0.05622625	0.06934022	-0.03871311	0.06321967	-0.5781095	1.359249
CPPECPESLHDLMCQCWRKEPEERPTFEYLQAFLEDYKTSTEPQYQPGEFL	2	NA	FALSE	FALSE	F523K N535F	5	F523K	-0.05805424	0.04329019	-0.05087498	0.0359428	0.03446325	0.03933592	0.4766034	0.3274997
CPPECPESLHDLMCQCWRKEPEERPTFEYLQAFLEDYKTSTEPQYQPGEGL	2	NA	FALSE	FALSE	F523K N535G	5	F523K	-0.04136115	0.02931133	-0.01880795	0.03770088	0.1341901	0.0310728	0.1194866	0.2446298
CPPECPESLHDLMCQCWRKEPEERPTFEYLQAFLEDYKTSTEPQYQPGEHL	2	NA	FALSE	FALSE	F523K N535H	5	F523K	0.1469113	0.03344247	-0.07963332	0.03987644	-0.1141592	0.06502356	0.2504869	0.5867208
CPPECPESLHDLMCQCWRKEPEERPTFEYLQAFLEDYKTSTEPQYQPGEIL	2	NA	FALSE	FALSE	F523K N535I	5	F523K	-0.05173921	0.04563302	-0.05052824	0.04123115	0.1890318	0.03715372	-0.7038456	0.5663626
CPPECPESLHDLMCQCWRKEPEERPTFEYLQAFLEDYKTSTEPQYQPGEKL	2	NA	FALSE	FALSE	F523K N535K	5	F523K	-0.1505532	0.1097192	-0.007314235	0.06007634	0.01890782	0.06584057	-0.864305	1.337289
CPPECPESLHDLMCQCWRKEPEERPTFEYLQAFLEDYKTSTEPQYQPGELL	2	NA	FALSE	FALSE	F523K N535L	5	F523K	-0.03620538	0.02333309	-0.03891385	0.01284494	0.05644357	0.02639019	-0.1082611	0.2951552
CPPECPESLHDLMCQCWRKEPEERPTFEYLQAFLEDYKTSTEPQYQPGEML	2	NA	FALSE	FALSE	F523K N535M	5	F523K	0.08274487	0.03141754	-0.03457952	0.05734678	0.1918872	0.03632696	0.2544061	0.38116
CPPECPESLHDLMCQCWRKEPEERPTFEYLQAFLEDYKTSTEPQYQPGEN*	2	NA	FALSE	TRUE	F523K L536*	5	F523K	0.03132121	0.05088194	-0.3430278	0.3241016	0.03986675	0.0529194	-0.6638918	0.9270591
CPPECPESLHDLMCQCWRKEPEERPTFEYLQAFLEDYKTSTEPQYQPGENA	2	NA	FALSE	FALSE	F523K L536A	5	F523K	-0.1054339	0.04959788	-0.03107887	0.04585949	-0.01124914	0.05050554	-0.4129307	0.3790749
CPPECPESLHDLMCQCWRKEPEERPTFEYLQAFLEDYKTSTEPQYQPGENC	2	NA	FALSE	FALSE	F523K L536C	5	F523K	-0.01082868	0.03329082	0.08356289	0.05702611	0.06488486	0.0374506	-0.4037191	0.3854497
CPPECPESLHDLMCQCWRKEPEERPTFEYLQAFLEDYKTSTEPQYQPGEND	2	NA	FALSE	FALSE	F523K L536D	5	F523K	0.06040939	0.0338022	NA	NA	0.003786928	0.05678661	NA	NA
CPPECPESLHDLMCQCWRKEPEERPTFEYLQAFLEDYKTSTEPQYQPGENE	2	NA	FALSE	FALSE	F523K L536E	5	F523K	-0.008552871	0.1357228	NA	NA	-0.05408129	0.07443446	0.2241879	0.9456263
CPPECPESLHDLMCQCWRKEPEERPTFEYLQAFLEDYKTSTEPQYQPGENF	2	NA	FALSE	FALSE	F523K L536F	5	F523K	-0.1569555	0.05476006	-0.0114616	0.04640074	-0.0476341	0.04467505	-0.04340693	0.4066604
CPPECPESLHDLMCQCWRKEPEERPTFEYLQAFLEDYKTSTEPQYQPGENG	2	NA	FALSE	FALSE	F523K L536G	5	F523K	-0.08081818	0.05701561	-0.01713511	0.03667979	0.05817611	0.03253606	-0.5049468	0.3004456
CPPECPESLHDLMCQCWRKEPEERPTFEYLQAFLEDYKTSTEPQYQPGENH	2	NA	FALSE	FALSE	F523K L536H	5	F523K	-0.003527245	0.04224445	0.01144858	0.05689032	0.03645088	0.05165258	-0.5124986	0.8017125
CPPECPESLHDLMCQCWRKEPEERPTFEYLQAFLEDYKTSTEPQYQPGENI	2	NA	FALSE	FALSE	F523K L536I	5	F523K	-0.02171745	0.03590531	-0.08355316	0.05183204	0.0223903	0.04231215	0.0101779	0.289726
CPPECPESLHDLMCQCWRKEPEERPTFEYLQAFLEDYKTSTEPQYQPGENK	2	NA	FALSE	FALSE	F523K L536K	5	F523K	-0.08866006	0.126561	-0.08621058	0.09049124	0.04696165	0.0665466	-0.8141569	0.6805265
CPPECPESLHDLMCQCWRKEPEERPTFEYLQAFLEDYKTSTEPQYQPGENL	1	NA	FALSE	FALSE	F523K	5	WT	0.04590442	0.003374601	-0.07575731	0.004280714	0.04114124	0.007353146	0.2496626	0.06098603
CPPECPESLHDLMCQCWRKEPEERPTFEYLQAFLEDYKTSTEPQYQPGENM	2	NA	FALSE	FALSE	F523K L536M	5	F523K	-0.1731303	0.103062	-0.06185521	0.06846933	0.1864176	0.04726259	-1.336718	0.9777326
CPPECPESLHDLMCQCWRKEPEERPTFEYLQAFLEDYKTSTEPQYQPGENN	2	NA	FALSE	FALSE	F523K L536N	5	F523K	0.06491651	0.02647324	-0.08728832	0.09342224	0.01882862	0.04224869	-0.09475573	1.236339
CPPECPESLHDLMCQCWRKEPEERPTFEYLQAFLEDYKTSTEPQYQPGENP	2	NA	FALSE	FALSE	F523K L536P	5	F523K	0.06096521	0.02812338	-0.01932658	0.03143918	0.05760218	0.05059771	-0.6419184	0.7562814
CPPECPESLHDLMCQCWRKEPEERPTFEYLQAFLEDYKTSTEPQYQPGENQ	2	NA	FALSE	FALSE	F523K L536Q	5	F523K	-0.1814171	0.1431036	NA	NA	0.1536501	0.04524304	-1.321551	0.8445324
CPPECPESLHDLMCQCWRKEPEERPTFEYLQAFLEDYKTSTEPQYQPGENR	2	NA	FALSE	FALSE	F523K L536R	5	F523K	0.0310522	0.02513819	-0.09791039	0.03007343	-0.0880162	0.03608998	-0.1325773	0.3446257
CPPECPESLHDLMCQCWRKEPEERPTFEYLQAFLEDYKTSTEPQYQPGENS	2	NA	FALSE	FALSE	F523K L536S	5	F523K	0.06730922	0.01932755	-0.1344576	0.04298433	0.1046507	0.02701776	-0.5519391	0.2262329
CPPECPESLHDLMCQCWRKEPEERPTFEYLQAFLEDYKTSTEPQYQPGENT	2	NA	FALSE	FALSE	F523K L536T	5	F523K	-0.05123418	0.05351341	-0.02122554	0.03555753	0.05906506	0.04333743	-0.7173842	0.6996047
CPPECPESLHDLMCQCWRKEPEERPTFEYLQAFLEDYKTSTEPQYQPGENV	2	NA	FALSE	FALSE	F523K L536V	5	F523K	-0.05343065	0.03547929	-0.06112369	0.03217396	0.0819731	0.03575974	0.07796112	0.2817019
CPPECPESLHDLMCQCWRKEPEERPTFEYLQAFLEDYKTSTEPQYQPGENW	2	NA	FALSE	FALSE	F523K L536W	5	F523K	-0.03925188	0.08117288	-0.05179577	0.07227857	-0.04131019	0.05647822	-0.2954273	0.7611922
CPPECPESLHDLMCQCWRKEPEERPTFEYLQAFLEDYKTSTEPQYQPGENY	2	NA	FALSE	FALSE	F523K L536Y	5	F523K	-0.03466745	0.03815519	-0.0008456756	0.05376329	-0.00684355	0.04483704	0.3980325	0.2366057
CPPECPESLHDLMCQCWRKEPEERPTFEYLQAFLEDYKTSTEPQYQPGEPL	2	NA	FALSE	FALSE	F523K N535P	5	F523K	-0.1217931	0.07690706	-0.05153104	0.02950978	0.03164318	0.05206844	NA	NA
CPPECPESLHDLMCQCWRKEPEERPTFEYLQAFLEDYKTSTEPQYQPGEQL	2	NA	FALSE	FALSE	F523K N535Q	5	F523K	-0.166969	0.1003742	NA	NA	-0.03950512	0.05707999	NA	NA
CPPECPESLHDLMCQCWRKEPEERPTFEYLQAFLEDYKTSTEPQYQPGERL	2	NA	FALSE	FALSE	F523K N535R	5	F523K	0.1029636	0.02108981	-0.04722696	0.03649012	0.159847	0.02896664	0.2573834	0.2413578
CPPECPESLHDLMCQCWRKEPEERPTFEYLQAFLEDYKTSTEPQYQPGESL	2	NA	FALSE	FALSE	F523K N535S	5	F523K	-0.03641031	0.0278743	-0.02964611	0.02520614	-0.01993662	0.03416823	-0.8252671	0.2701135
CPPECPESLHDLMCQCWRKEPEERPTFEYLQAFLEDYKTSTEPQYQPGETL	2	NA	FALSE	FALSE	F523K N535T	5	F523K	0.06541301	0.03122891	-0.1043103	0.08278717	0.007511317	0.04158959	0.01166822	0.7245617
CPPECPESLHDLMCQCWRKEPEERPTFEYLQAFLEDYKTSTEPQYQPGEVL	2	NA	FALSE	FALSE	F523K N535V	5	F523K	-0.1085547	0.04123542	-0.08331957	0.02619933	0.02925893	0.0347238	-0.750788	1.046428
CPPECPESLHDLMCQCWRKEPEERPTFEYLQAFLEDYKTSTEPQYQPGEWL	2	NA	FALSE	FALSE	F523K N535W	5	F523K	-0.0108962	0.03580942	-0.002663192	0.0478807	-0.02064241	0.05014363	-0.4496895	0.3917776
CPPECPESLHDLMCQCWRKEPEERPTFEYLQAFLEDYKTSTEPQYQPGEYL	2	NA	FALSE	FALSE	F523K N535Y	5	F523K	0.04326797	0.02031462	0.04612065	0.03569031	-0.07533556	0.03673739	0.3359518	0.3114251
CPPECPESLHDLMCQCWRKEPEERPTFEYLQAFLEDYKTSTEPQYQPGFNL	2	NA	FALSE	FALSE	F523K E534F	5	F523K	-0.054062	0.03136955	-0.03908476	0.05077076	-0.04593837	0.03893047	0.1678663	0.2963056
CPPECPESLHDLMCQCWRKEPEERPTFEYLQAFLEDYKTSTEPQYQPGGNL	2	NA	FALSE	FALSE	F523K E534G	5	F523K	-0.02823783	0.03444972	-0.1050432	0.06328129	-0.09444156	0.05014736	-0.321283	0.2671258
CPPECPESLHDLMCQCWRKEPEERPTFEYLQAFLEDYKTSTEPQYQPGHNL	2	NA	FALSE	FALSE	F523K E534H	5	F523K	0.04811361	0.07532366	NA	NA	-0.09584437	0.07924676	0.1946416	0.5304416
CPPECPESLHDLMCQCWRKEPEERPTFEYLQAFLEDYKTSTEPQYQPGINL	2	NA	FALSE	FALSE	F523K E534I	5	F523K	0.09446366	0.02288693	0.01939807	0.03042351	-0.06897138	0.04506994	-0.2131379	0.4243488
CPPECPESLHDLMCQCWRKEPEERPTFEYLQAFLEDYKTSTEPQYQPGKNL	2	NA	FALSE	FALSE	F523K E534K	5	F523K	0.02474192	0.03873317	-0.03549691	0.06583674	0.1280437	0.04255798	-0.1999603	0.4722936
CPPECPESLHDLMCQCWRKEPEERPTFEYLQAFLEDYKTSTEPQYQPGLNL	2	NA	FALSE	FALSE	F523K E534L	5	F523K	-0.08709161	0.02892127	-0.04417637	0.02030449	-0.007072493	0.0275049	-0.3000138	0.253209
CPPECPESLHDLMCQCWRKEPEERPTFEYLQAFLEDYKTSTEPQYQPGMNL	2	NA	FALSE	FALSE	F523K E534M	5	F523K	0.09065253	0.02947511	-0.005202761	0.0333247	-0.1502212	0.0556644	-0.7314748	0.6935772
CPPECPESLHDLMCQCWRKEPEERPTFEYLQAFLEDYKTSTEPQYQPGNNL	2	NA	FALSE	FALSE	F523K E534N	5	F523K	-0.07643719	0.05550259	-0.11461	0.07061633	-0.06729483	0.04893189	0.009534376	0.3042814
CPPECPESLHDLMCQCWRKEPEERPTFEYLQAFLEDYKTSTEPQYQPGPNL	2	NA	FALSE	FALSE	F523K E534P	5	F523K	-0.004194802	0.0492297	-0.00594299	0.03482163	-0.1334021	0.06864666	0.2409958	0.3586829
CPPECPESLHDLMCQCWRKEPEERPTFEYLQAFLEDYKTSTEPQYQPGQNL	2	NA	FALSE	FALSE	F523K E534Q	5	F523K	-0.138475	0.09047952	-0.158297	0.1376435	0.1059768	0.05528497	-0.7445695	0.9132537
CPPECPESLHDLMCQCWRKEPEERPTFEYLQAFLEDYKTSTEPQYQPGRNL	2	NA	FALSE	FALSE	F523K E534R	5	F523K	0.06746043	0.01918455	-0.08731278	0.04253603	-0.03484859	0.03776439	-0.09183078	0.3908024
CPPECPESLHDLMCQCWRKEPEERPTFEYLQAFLEDYKTSTEPQYQPGSNL	2	NA	FALSE	FALSE	F523K E534S	5	F523K	-0.112452	0.03293681	-0.1217653	0.0443544	0.07544963	0.02403439	-0.06403356	0.1988868
CPPECPESLHDLMCQCWRKEPEERPTFEYLQAFLEDYKTSTEPQYQPGTNL	2	NA	FALSE	FALSE	F523K E534T	5	F523K	0.1026954	0.02543664	-0.02265495	0.03024359	-0.01493236	0.04783951	-0.6583165	1.129081
CPPECPESLHDLMCQCWRKEPEERPTFEYLQAFLEDYKTSTEPQYQPGVNL	2	NA	FALSE	FALSE	F523K E534V	5	F523K	-0.05133484	0.03008664	-0.08481086	0.02980249	-0.08861136	0.03555588	-0.04773684	0.2833303
CPPECPESLHDLMCQCWRKEPEERPTFEYLQAFLEDYKTSTEPQYQPGWNL	2	NA	FALSE	FALSE	F523K E534W	5	F523K	0.001373072	0.05703568	-0.1413224	0.05634717	0.03993276	0.04674457	0.07953187	0.3061797
CPPECPESLHDLMCQCWRKEPEERPTFEYLQAFLEDYKTSTEPQYQPGYNL	2	NA	FALSE	FALSE	F523K E534Y	5	F523K	0.08722778	0.02129189	-0.07489881	0.03547212	-0.002021624	0.03902281	-0.6122423	0.2586561
CPPECPESLHDLMCQCWRKEPEERPTFEYLQAFLEDYKTSTEPQYQPHENL	2	NA	FALSE	FALSE	F523K G533H	5	F523K	-0.1338721	0.08004572	NA	NA	0.1411304	0.05298246	-0.6728566	1.477647
CPPECPESLHDLMCQCWRKEPEERPTFEYLQAFLEDYKTSTEPQYQPIENL	2	NA	FALSE	FALSE	F523K G533I	5	F523K	0.1489426	0.0264969	-0.08107383	0.03488748	0.08632246	0.04308042	0.9640204	0.7173447
CPPECPESLHDLMCQCWRKEPEERPTFEYLQAFLEDYKTSTEPQYQPKENL	2	NA	FALSE	FALSE	F523K G533K	5	F523K	-0.1840058	0.1986059	NA	NA	0.03629816	0.05701962	0.6563105	0.8756555
CPPECPESLHDLMCQCWRKEPEERPTFEYLQAFLEDYKTSTEPQYQPLENL	2	NA	FALSE	FALSE	F523K G533L	5	F523K	-0.01438765	0.02403133	0.02666946	0.02165672	0.00453099	0.03197359	0.0910472	0.2895116
CPPECPESLHDLMCQCWRKEPEERPTFEYLQAFLEDYKTSTEPQYQPMENL	2	NA	FALSE	FALSE	F523K G533M	5	F523K	0.03142968	0.03830259	-0.05787071	0.04880684	-0.08541098	0.07296789	-0.9308126	1.096488
CPPECPESLHDLMCQCWRKEPEERPTFEYLQAFLEDYKTSTEPQYQPNENL	2	NA	FALSE	FALSE	F523K G533N	5	F523K	-0.1309311	0.07696303	-0.146394	0.1786869	0.05387521	0.06995819	-1.11199	2.363847
CPPECPESLHDLMCQCWRKEPEERPTFEYLQAFLEDYKTSTEPQYQPPENL	2	NA	FALSE	FALSE	F523K G533P	5	F523K	-0.005791565	0.0528228	-0.05365142	0.05079798	0.02346798	0.04765723	-0.5066217	0.3839364
CPPECPESLHDLMCQCWRKEPEERPTFEYLQAFLEDYKTSTEPQYQPQENL	2	NA	FALSE	FALSE	F523K G533Q	5	F523K	-0.09183939	0.0699662	-0.1118821	0.182022	-0.004407486	0.08272621	-0.7493761	0.7551234
CPPECPESLHDLMCQCWRKEPEERPTFEYLQAFLEDYKTSTEPQYQPRENL	2	NA	FALSE	FALSE	F523K G533R	5	F523K	0.06259888	0.02162436	-0.06083646	0.06186705	-0.02342178	0.03996231	-0.09070011	0.3107804
CPPECPESLHDLMCQCWRKEPEERPTFEYLQAFLEDYKTSTEPQYQPSENL	2	NA	FALSE	FALSE	F523K G533S	5	F523K	-0.1086742	0.03297644	-0.04548635	0.02600837	0.02565625	0.02953779	-0.6469365	0.3533175
CPPECPESLHDLMCQCWRKEPEERPTFEYLQAFLEDYKTSTEPQYQPTENL	2	NA	FALSE	FALSE	F523K G533T	5	F523K	-0.1358182	0.05205253	0.05947371	0.08816495	0.06485029	0.04460628	-0.887731	1.118843
CPPECPESLHDLMCQCWRKEPEERPTFEYLQAFLEDYKTSTEPQYQPVENL	2	NA	FALSE	FALSE	F523K G533V	5	F523K	0.06128809	0.02149789	-0.0107812	0.03083987	0.2054726	0.0306307	-0.5735738	0.3877068
CPPECPESLHDLMCQCWRKEPEERPTFEYLQAFLEDYKTSTEPQYQPWENL	2	NA	FALSE	FALSE	F523K G533W	5	F523K	0.03443075	0.03941139	0.07029613	0.08287739	0.004427047	0.05616189	-0.3016797	1.033137
CPPECPESLHDLMCQCWRKEPEERPTFEYLQAFLEDYKTSTEPQYQPYENL	2	NA	FALSE	FALSE	F523K G533Y	5	F523K	0.1104605	0.02375506	NA	NA	0.06808732	0.04619125	-0.6100641	0.384506
CPPECPESLHDLMCQCWRKEPEERPTFEYLQAFLEDYKTSTEPQYQQGENL	2	NA	FALSE	FALSE	F523K P532Q	5	F523K	-0.170899	0.1177619	NA	NA	0.1718702	0.05468511	-0.4704861	1.707289
CPPECPESLHDLMCQCWRKEPEERPTFEYLQAFLEDYKTSTEPQYQRGENL	2	NA	FALSE	FALSE	F523K P532R	5	F523K	0.1031299	0.02084802	-0.1134532	0.04493185	0.05918312	0.03161416	0.3860051	0.2212505
CPPECPESLHDLMCQCWRKEPEERPTFEYLQAFLEDYKTSTEPQYQSGENL	2	NA	FALSE	FALSE	F523K P532S	5	F523K	0.04915103	0.02448862	-0.04445394	0.04318584	0.06784222	0.03526736	0.7123588	0.2073277
CPPECPESLHDLMCQCWRKEPEERPTFEYLQAFLEDYKTSTEPQYQTGENL	2	NA	FALSE	FALSE	F523K P532T	5	F523K	-0.08679997	0.05894259	-0.007560582	0.02279736	0.03515467	0.04479448	-0.2206712	1.246079
CPPECPESLHDLMCQCWRKEPEERPTFEYLQAFLEDYKTSTEPQYQVGENL	2	NA	FALSE	FALSE	F523K P532V	5	F523K	-0.107483	0.04621044	-0.02368419	0.04705873	-0.01443739	0.0397398	0.1101518	0.2179192
CPPECPESLHDLMCQCWRKEPEERPTFEYLQAFLEDYKTSTEPQYQWGENL	2	NA	FALSE	FALSE	F523K P532W	5	F523K	0.02035558	0.007910559	-0.05919652	0.01102531	0.04944478	0.01287384	0.03601388	0.09975133
CPPECPESLHDLMCQCWRKEPEERPTFEYLQAFLEDYKTSTEPQYQWGENL	2	NA	FALSE	FALSE	F523K P532W	5	P532W	0.02035558	0.007910559	-0.05919652	0.01102531	0.04944478	0.01287384	0.03601388	0.09975133
CPPECPESLHDLMCQCWRKEPEERPTFEYLQAFLEDYKTSTEPQYQYGENL	2	NA	FALSE	FALSE	F523K P532Y	5	F523K	-0.2252134	0.07400585	-0.001947129	0.06098269	0.1050952	0.03847325	0.5761893	0.2854253
CPPECPESLHDLMCQCWRKEPEERPTFEYLQAFLEDYKTSTEPQYRPGENL	2	NA	FALSE	FALSE	F523K Q531R	5	F523K	0.06840402	0.02488683	-0.05323313	0.05326545	0.1033479	0.03753176	0.4627466	0.4320162
CPPECPESLHDLMCQCWRKEPEERPTFEYLQAFLEDYKTSTEPQYSPGENL	2	NA	FALSE	FALSE	F523K Q531S	5	F523K	0.1484421	0.01880774	-0.2648208	0.0719703	0.08593423	0.03316221	-0.2896189	0.5500461
CPPECPESLHDLMCQCWRKEPEERPTFEYLQAFLEDYKTSTEPQYTPGENL	2	NA	FALSE	FALSE	F523K Q531T	5	F523K	-0.190042	0.0913265	-0.1244593	0.05103381	-0.06998363	0.07144138	-0.6024876	1.844539
CPPECPESLHDLMCQCWRKEPEERPTFEYLQAFLEDYKTSTEPQYVPGENL	2	NA	FALSE	FALSE	F523K Q531V	5	F523K	0.1446499	0.02883409	-0.05167264	0.04405588	-0.1254483	0.05347079	0.2934454	0.5646432
CPPECPESLHDLMCQCWRKEPEERPTFEYLQAFLEDYKTSTEPQYWPGENL	2	NA	FALSE	FALSE	F523K Q531W	5	F523K	-0.002296315	0.0531793	-0.02159363	0.0513562	-0.06801929	0.08826338	-0.9756824	0.8165173
CPPECPESLHDLMCQCWRKEPEERPTFEYLQAFLEDYKTSTEPQYYPGENL	2	NA	FALSE	FALSE	F523K Q531Y	5	F523K	-0.2997461	0.1954564	-0.07740928	0.04205136	0.1874724	0.05330503	-0.2536891	0.4315265
CPPECPESLHDLMCQCWRKEPEERPTFEYLQAFLEDYKTSTEPRYQPGENL	2	NA	FALSE	FALSE	F523K Q529R	5	F523K	0.01967378	0.03490069	0.005648257	0.1043927	-0.07915541	0.04667325	-0.1767561	0.3462305
CPPECPESLHDLMCQCWRKEPEERPTFEYLQAFLEDYKTSTEPSYQPGENL	2	NA	FALSE	FALSE	F523K Q529S	5	F523K	-0.01174823	0.03000927	-0.09466169	0.03266156	-0.08550071	0.04475581	0.04818514	0.5117604
CPPECPESLHDLMCQCWRKEPEERPTFEYLQAFLEDYKTSTEPTYQPGENL	2	NA	FALSE	FALSE	F523K Q529T	5	F523K	-0.1186457	0.07291625	0.003729426	0.03368981	0.08300009	0.04615138	-0.3105127	0.8400901
CPPECPESLHDLMCQCWRKEPEERPTFEYLQAFLEDYKTSTEPVYQPGENL	2	NA	FALSE	FALSE	F523K Q529V	5	F523K	0.09183073	0.02111876	0.04332403	0.04699365	-0.01541776	0.03788038	0.05389825	0.7633115
CPPECPESLHDLMCQCWRKEPEERPTFEYLQAFLEDYKTSTEPWYQPGENL	2	NA	FALSE	FALSE	F523K Q529W	5	F523K	0.003376314	0.05494917	-0.03287653	0.1055766	0.1207971	0.04889462	-0.6393233	0.7224008
CPPECPESLHDLMCQCWRKEPEERPTFEYLQAFLEDYKTSTEPYYQPGENL	2	NA	FALSE	FALSE	F523K Q529Y	5	F523K	-0.1582457	0.08898334	-0.05631722	0.05919381	-0.16304	0.07723803	-0.7643087	2.794871
CPPECPESLHDLMCQCWRKEPEERPTFEYLQAFLEDYKTSTEQQYQPGENL	2	NA	FALSE	FALSE	F523K P528Q	5	F523K	NA	NA	-0.1055889	0.09004149	0.1368627	0.04905238	-0.06172033	1.111409
CPPECPESLHDLMCQCWRKEPEERPTFEYLQAFLEDYKTSTERQYQPGENL	2	NA	FALSE	FALSE	F523K P528R	5	F523K	0.04911002	0.02609005	-0.1259819	0.04253998	0.1259132	0.02647121	-0.4445124	0.2809869
CPPECPESLHDLMCQCWRKEPEERPTFEYLQAFLEDYKTSTESQYQPGENL	2	NA	FALSE	FALSE	F523K P528S	5	F523K	0.1290134	0.02284412	-0.05337257	0.08331618	0.06378794	0.03127604	0.0004714691	0.2654686
CPPECPESLHDLMCQCWRKEPEERPTFEYLQAFLEDYKTSTETQYQPGENL	2	NA	FALSE	FALSE	F523K P528T	5	F523K	-0.01420201	0.04354347	NA	NA	0.0008105731	0.04585253	-0.6728566	2.087071
CPPECPESLHDLMCQCWRKEPEERPTFEYLQAFLEDYKTSTEVQYQPGENL	2	NA	FALSE	FALSE	F523K P528V	5	F523K	0.1710419	0.02478649	-0.6127842	0.2864399	0.05427257	0.03846115	-0.7740846	1.259517
CPPECPESLHDLMCQCWRKEPEERPTFEYLQAFLEDYKTSTEWQYQPGENL	2	NA	FALSE	FALSE	F523K P528W	5	F523K	-0.1534317	0.06971076	-0.1195793	0.05847733	-0.06201917	0.05302502	-0.3121246	0.7453683
CPPECPESLHDLMCQCWRKEPEERPTFEYLQAFLEDYKTSTEYQYQPGENL	2	NA	FALSE	FALSE	F523K P528Y	5	F523K	0.2133062	0.0225435	-0.1976956	0.04495692	0.04980037	0.04381903	0.4196569	0.2828791
CPPECPESLHDLMCQCWRKEPEERPTFEYLQAFLEDYKTSTFPQYQPGENL	2	NA	FALSE	FALSE	F523K E527F	5	F523K	-0.05174603	0.04951993	0.002516685	0.1040993	0.05038508	0.04203479	-0.4421351	0.4155735
CPPECPESLHDLMCQCWRKEPEERPTFEYLQAFLEDYKTSTGPQYQPGENL	2	NA	FALSE	FALSE	F523K E527G	5	F523K	0.05013358	0.03435462	-0.1956631	0.04815169	-0.1011079	0.04556643	0.4296832	0.303264
CPPECPESLHDLMCQCWRKEPEERPTFEYLQAFLEDYKTSTHPQYQPGENL	2	NA	FALSE	FALSE	F523K E527H	5	F523K	0.07055526	0.04513517	-0.08120295	0.05780571	-0.04454597	0.06737386	0.05836106	0.9065448
CPPECPESLHDLMCQCWRKEPEERPTFEYLQAFLEDYKTSTIPQYQPGENL	2	NA	FALSE	FALSE	F523K E527I	5	F523K	0.01428209	0.03838197	0.1361984	0.2218594	-0.006093258	0.04894302	-0.3555086	0.5663079
CPPECPESLHDLMCQCWRKEPEERPTFEYLQAFLEDYKTSTKPQYQPGENL	2	NA	FALSE	FALSE	F523K E527K	5	F523K	-0.01809288	0.04454568	-0.1182252	0.07045271	0.1609964	0.04212346	-0.8060428	0.3632346
CPPECPESLHDLMCQCWRKEPEERPTFEYLQAFLEDYKTSTLPQYQPGENL	2	NA	FALSE	FALSE	F523K E527L	5	F523K	0.06287879	0.02237672	0.0008104101	0.03412474	0.109343	0.02736866	-0.3265377	0.2329141
CPPECPESLHDLMCQCWRKEPEERPTFEYLQAFLEDYKTSTMPQYQPGENL	2	NA	FALSE	FALSE	F523K E527M	5	F523K	0.07184306	0.04184818	-0.05966014	0.04891935	-0.05465798	0.05796879	-0.1283435	0.5864294
CPPECPESLHDLMCQCWRKEPEERPTFEYLQAFLEDYKTSTNPQYQPGENL	2	NA	FALSE	FALSE	F523K E527N	5	F523K	0.1349985	0.0252535	-0.1540727	0.04869449	0.05090783	0.0451016	0.2057912	0.2083324
CPPECPESLHDLMCQCWRKEPEERPTFEYLQAFLEDYKTSTPPQYQPGENL	2	NA	FALSE	FALSE	F523K E527P	5	F523K	-0.08574286	0.05448446	0.03061292	0.04841689	-0.04330633	0.05484052	-0.6497643	0.4555036
CPPECPESLHDLMCQCWRKEPEERPTFEYLQAFLEDYKTSTQPQYQPGENL	2	NA	FALSE	FALSE	F523K E527Q	5	F523K	0.1863252	0.02477308	-0.1224634	0.06775104	-0.07751807	0.06762377	0.193357	0.7856079
CPPECPESLHDLMCQCWRKEPEERPTFEYLQAFLEDYKTSTRPQYQPGENL	2	NA	FALSE	FALSE	F523K E527R	5	F523K	0.04037619	0.01954258	-0.1092933	0.02791395	0.08999807	0.02798835	0.3156883	0.1754402
CPPECPESLHDLMCQCWRKEPEERPTFEYLQAFLEDYKTSTSPQYQPGENL	2	NA	FALSE	FALSE	F523K E527S	5	F523K	-0.1214269	0.03114199	-0.07236482	0.02583526	0.05615384	0.02882969	-0.1697419	0.2055555
CPPECPESLHDLMCQCWRKEPEERPTFEYLQAFLEDYKTSTTPQYQPGENL	2	NA	FALSE	FALSE	F523K E527T	5	F523K	-0.09802449	0.05378538	-0.08040482	0.0368584	-0.06866363	0.04932472	-0.4264004	0.5198768
CPPECPESLHDLMCQCWRKEPEERPTFEYLQAFLEDYKTSTVPQYQPGENL	2	NA	FALSE	FALSE	F523K E527V	5	F523K	0.05855009	0.02146473	-0.1159068	0.08143408	0.001887294	0.03831691	-0.3053282	0.3621696
CPPECPESLHDLMCQCWRKEPEERPTFEYLQAFLEDYKTSTWPQYQPGENL	2	NA	FALSE	FALSE	F523K E527W	5	F523K	-0.01232081	0.09472758	0.05364638	0.04042309	0.09207865	0.04670044	-1.503267	0.8530182
CPPECPESLHDLMCQCWRKEPEERPTFEYLQAFLEDYKTSTYPQYQPGENL	2	NA	FALSE	FALSE	F523K E527Y	5	F523K	0.1568991	0.02621314	0.04041231	0.04313896	-0.03597438	0.0498997	-0.6826794	1.161426
CPPECPESLHDLMCQCWRKEPEERPTFEYLQAFLEDYKTSVEPQYQPGENL	2	NA	FALSE	FALSE	F523K T526V	5	F523K	0.1660699	0.0324402	-0.1095204	0.1070519	0.1606043	0.04664304	-1.139442	0.9154682
CPPECPESLHDLMCQCWRKEPEERPTFEYLQAFLEDYKTSWEPQYQPGENL	2	NA	FALSE	FALSE	F523K T526W	5	F523K	-0.107723	0.06428466	-0.1052141	0.05652029	0.04211486	0.0467816	-0.4935589	0.5228837
CPPECPESLHDLMCQCWRKEPEERPTFEYLQAFLEDYKTSYEPQYQPGENL	2	NA	FALSE	FALSE	F523K T526Y	5	F523K	0.1407704	0.02094511	-0.05118112	0.02143653	0.04164132	0.04535562	-0.6895604	0.8120579
CPPECPESLHDLMCQCWRKEPEERPTFEYLQAFLEDYKTTTEPQYQPGENL	2	NA	FALSE	FALSE	F523K S525T	5	F523K	-0.09818829	0.1081438	-0.0246995	0.05678239	0.07436373	0.05440148	0.6092316	0.3672251
CPPECPESLHDLMCQCWRKEPEERPTFEYLQAFLEDYKTVTEPQYQPGENL	2	NA	FALSE	FALSE	F523K S525V	5	F523K	0.03214175	0.0221427	-0.07709634	0.03367138	-0.09466417	0.04005301	0.02260226	0.2336881
CPPECPESLHDLMCQCWRKEPEERPTFEYLQAFLEDYKTWTEPQYQPGENL	2	NA	FALSE	FALSE	F523K S525W	5	F523K	-0.08726467	0.04078747	-0.02626898	0.03570386	0.002452712	0.04164271	0.2904726	0.3073356
CPPECPESLHDLMCQCWRKEPEERPTFEYLQAFLEDYKTYTEPQYQPGENL	2	NA	FALSE	FALSE	F523K S525Y	5	F523K	0.03678518	0.0356054	-0.005641166	0.04920006	0.2172828	0.04136288	-0.1923452	0.5006355
CPPECPESLHDLMCQCWRKEPEERPTFEYLQAFLEDYKVSTEPQYQPGENL	2	NA	FALSE	FALSE	F523K T524V	5	F523K	0.07640632	0.02073623	-0.1322606	0.02809143	-0.03964988	0.03498624	0.3556473	0.2914689
CPPECPESLHDLMCQCWRKEPEERPTFEYLQAFLEDYKWSTEPQYQPGENL	2	NA	FALSE	FALSE	F523K T524W	5	F523K	0.004592299	0.0582211	-0.04456226	0.06291503	0.00119685	0.05892498	0.1598427	0.5615598
CPPECPESLHDLMCQCWRKEPEERPTFEYLQAFLEDYKYSTEPQYQPGENL	2	NA	FALSE	FALSE	F523K T524Y	5	F523K	-0.07336177	0.07000159	-0.01132554	0.02996452	0.04165195	0.05218431	0.3069398	0.3593807
CPPECPESLHDLMCQCWRKEPEERPTFEYLQAFLEDYLTSTEPQDQPGENL	2	NA	FALSE	FALSE	F523L Y530D	5	Y530D	0.1092621	0.02108424	0.01573178	0.02502235	0.02398188	0.03324134	-0.6629652	0.5286985
CPPECPESLHDLMCQCWRKEPEERPTFEYLQAFLEDYLTSTEPQYQPGENL	1	NA	FALSE	FALSE	F523L	5	WT	0.07307158	0.02597713	0.01412027	0.03840152	0.1032284	0.03390506	-0.4944071	0.3304064
CPPECPESLHDLMCQCWRKEPEERPTFEYLQAFLEDYLTSTEPQYQWGENL	2	NA	FALSE	FALSE	F523L P532W	5	P532W	0.04645987	0.02269736	-0.08156972	0.0347752	0.02563195	0.03768722	-0.1320491	0.4697183
CPPECPESLHDLMCQCWRKEPEERPTFEYLQAFLEDYMTSTEPQDQPGENL	2	NA	FALSE	FALSE	F523M Y530D	5	Y530D	0.06525732	0.04476921	-0.0527369	0.05810102	0.3008016	0.05126657	0.2039765	0.4663323
CPPECPESLHDLMCQCWRKEPEERPTFEYLQAFLEDYMTSTEPQYQPGENL	1	NA	FALSE	FALSE	F523M	5	WT	0.02439952	0.02923982	0.01471577	0.03019452	-0.04993495	0.04577429	0.1200828	0.2387024
CPPECPESLHDLMCQCWRKEPEERPTFEYLQAFLEDYMTSTEPQYQWGENL	2	NA	FALSE	FALSE	F523M P532W	5	P532W	-0.05475294	0.03417048	-0.04263419	0.03442539	-0.159788	0.05950246	-0.02716288	0.4951199
CPPECPESLHDLMCQCWRKEPEERPTFEYLQAFLEDYNTSTEPQDQPGENL	2	NA	FALSE	FALSE	F523N Y530D	5	Y530D	-0.05220934	0.08892785	-0.1631306	0.1160839	0.05292542	0.05192549	-0.4144241	0.7808208
CPPECPESLHDLMCQCWRKEPEERPTFEYLQAFLEDYNTSTEPQYQPGENL	1	NA	FALSE	FALSE	F523N	5	WT	0.05594671	0.0217233	0.04492728	0.01936225	0.07658154	0.0353693	-0.1650984	0.3315497
CPPECPESLHDLMCQCWRKEPEERPTFEYLQAFLEDYNTSTEPQYQWGENL	2	NA	FALSE	FALSE	F523N P532W	5	P532W	-0.02243677	0.03131818	0.02024787	0.04670765	-0.02137026	0.04785259	-0.4192983	0.3841676
CPPECPESLHDLMCQCWRKEPEERPTFEYLQAFLEDYPTSTEPQDQPGENL	2	NA	FALSE	FALSE	F523P Y530D	5	Y530D	-0.2108445	0.05189218	-0.01898479	0.03016628	-0.1369305	0.04649218	0.343074	0.1772886
CPPECPESLHDLMCQCWRKEPEERPTFEYLQAFLEDYPTSTEPQYQPGENL	1	NA	FALSE	FALSE	F523P	5	WT	-0.1263913	0.02565331	0.01480348	0.02391252	0.01199447	0.02900177	0.0799593	0.1519632
CPPECPESLHDLMCQCWRKEPEERPTFEYLQAFLEDYPTSTEPQYQWGENL	2	NA	FALSE	FALSE	F523P P532W	5	P532W	-0.0538971	0.02473887	0.01129818	0.02036122	0.01880904	0.03717545	-0.2773625	0.3256548
CPPECPESLHDLMCQCWRKEPEERPTFEYLQAFLEDYQTSTEPQDQPGENL	2	NA	FALSE	FALSE	F523Q Y530D	5	Y530D	-0.1055255	0.07694301	-0.03882916	0.07458309	-0.1153087	0.07486244	-0.1906432	0.6355381
CPPECPESLHDLMCQCWRKEPEERPTFEYLQAFLEDYQTSTEPQYQPGENL	1	NA	FALSE	FALSE	F523Q	5	WT	-0.08200339	0.04046405	-0.04068468	0.04518589	0.08924449	0.03849479	-0.0860172	0.2828371
CPPECPESLHDLMCQCWRKEPEERPTFEYLQAFLEDYQTSTEPQYQWGENL	2	NA	FALSE	FALSE	F523Q P532W	5	P532W	-0.005731013	0.03344833	-0.00437722	0.05258991	0.06742745	0.05440718	0.0163794	0.2755479
CPPECPESLHDLMCQCWRKEPEERPTFEYLQAFLEDYRTSTEPQDQPGENL	2	NA	FALSE	FALSE	F523R Y530D	5	Y530D	-0.06273109	0.04022675	-0.03110218	0.03000718	0.01931465	0.04274396	0.0385429	0.3529095
CPPECPESLHDLMCQCWRKEPEERPTFEYLQAFLEDYRTSTEPQYQPGENL	1	NA	FALSE	FALSE	F523R	5	WT	0.02143483	0.01848647	-0.0496001	0.02284563	0.05492938	0.02737645	-0.2893744	0.2421364
CPPECPESLHDLMCQCWRKEPEERPTFEYLQAFLEDYRTSTEPQYQWGENL	2	NA	FALSE	FALSE	F523R P532W	5	P532W	0.01315578	0.02700508	0.04136955	0.03305755	0.08700458	0.03169201	-0.07375951	0.2440007
CPPECPESLHDLMCQCWRKEPEERPTFEYLQAFLEDYSTSTEPQDQPGENL	2	NA	FALSE	FALSE	F523S Y530D	5	Y530D	0.08981238	0.0187712	-0.1084567	0.06404687	-0.09432722	0.03813108	0.01216176	0.2716674
CPPECPESLHDLMCQCWRKEPEERPTFEYLQAFLEDYSTSTEPQYQPGENL	1	NA	FALSE	FALSE	F523S	5	WT	-0.002818596	0.0158041	-0.007212429	0.01720957	-0.0160381	0.02464071	-0.009949886	0.1816155
CPPECPESLHDLMCQCWRKEPEERPTFEYLQAFLEDYSTSTEPQYQWGENL	2	NA	FALSE	FALSE	F523S P532W	5	P532W	-0.01498537	0.02335343	0.04507941	0.02438628	0.1693874	0.0281763	-0.3054641	0.2189313
CPPECPESLHDLMCQCWRKEPEERPTFEYLQAFLEDYTTSTEPQDQPGENL	2	NA	FALSE	FALSE	F523T Y530D	5	Y530D	-0.08153599	0.04922106	0.01820058	0.03158799	-0.04572932	0.04614944	-0.2299194	0.3292776
CPPECPESLHDLMCQCWRKEPEERPTFEYLQAFLEDYTTSTEPQYQPGENL	1	NA	FALSE	FALSE	F523T	5	WT	0.05259956	0.01680239	-0.01581391	0.01860159	0.008182188	0.03015054	-0.0138658	0.1786812
CPPECPESLHDLMCQCWRKEPEERPTFEYLQAFLEDYTTSTEPQYQWGENL	2	NA	FALSE	FALSE	F523T P532W	5	P532W	-0.06898545	0.03105104	-0.02103738	0.02734418	-0.1263984	0.05108072	0.07386052	0.2690363
CPPECPESLHDLMCQCWRKEPEERPTFEYLQAFLEDYVTSTEPQDQPGENL	2	NA	FALSE	FALSE	F523V Y530D	5	Y530D	-0.04396433	0.03781193	-0.01715813	0.04433869	0.09543603	0.03622075	-0.08919237	0.313123
CPPECPESLHDLMCQCWRKEPEERPTFEYLQAFLEDYVTSTEPQYQPGENL	1	NA	FALSE	FALSE	F523V	5	WT	0.01398737	0.01662123	-0.02336598	0.01607732	0.06036829	0.02416082	0.1484778	0.1700413
CPPECPESLHDLMCQCWRKEPEERPTFEYLQAFLEDYVTSTEPQYQWGENL	2	NA	FALSE	FALSE	F523V P532W	5	P532W	-0.02052562	0.02314867	-0.02549363	0.02432803	0.1294006	0.02757032	0.03877763	0.2755339
CPPECPESLHDLMCQCWRKEPEERPTFEYLQAFLEDYWTSTEPQDQPGENL	2	NA	FALSE	FALSE	F523W Y530D	5	Y530D	-0.1399983	0.03943622	0.04405695	0.02853558	0.07078603	0.03421012	0.06948322	0.1894984
CPPECPESLHDLMCQCWRKEPEERPTFEYLQAFLEDYWTSTEPQYQPGENL	1	NA	FALSE	FALSE	F523W	5	WT	-0.0665048	0.01447877	0.03895371	0.01006064	0.00728992	0.02452428	-0.1781132	0.1335446
CPPECPESLHDLMCQCWRKEPEERPTFEYLQAFLEDYWTSTEPQYQWGENL	2	NA	FALSE	FALSE	F523W P532W	5	P532W	-0.01780112	0.01691507	0.05783598	0.01540115	-0.0628022	0.03627546	-0.2971188	0.152915
CPPECPESLHDLMCQCWRKEPEERPTFEYLQAFLEDYYTSTEPQDQPGENL	2	NA	FALSE	FALSE	F523Y Y530D	5	Y530D	-0.08713983	0.03507581	-0.02637409	0.05299454	-0.05948138	0.05083338	0.09690977	0.243705
CPPECPESLHDLMCQCWRKEPEERPTFEYLQAFLEDYYTSTEPQYQPGENL	1	NA	FALSE	FALSE	F523Y	5	WT	-0.05698981	0.01944716	0.03027629	0.01534087	0.05833432	0.02667625	-0.2061281	0.201067
CPPECPESLHDLMCQCWRKEPEERPTFEYLQAFLEDYYTSTEPQYQWGENL	2	NA	FALSE	FALSE	F523Y P532W	5	P532W	0.06436813	0.01972206	-0.01329876	0.01686043	-0.0425267	0.04078547	-0.2621024	0.2162879
CPPECPESLHDLMCQCWRKEPEERPTFEYLQAFLEEYFTSTEPQDQPGENL	2	NA	FALSE	FALSE	D521E Y530D	5	Y530D	-0.0349419	0.06696974	-0.02396184	0.04206663	0.02249714	0.05398173	-0.7132745	0.4732738
CPPECPESLHDLMCQCWRKEPEERPTFEYLQAFLEEYFTSTEPQYQWGENL	2	NA	FALSE	FALSE	D521E P532W	5	P532W	-0.03237237	0.02542764	0.006428199	0.0191468	-0.02766598	0.04255282	0.1239482	0.2361639
CPPECPESLHDLMCQCWRKEPEERPTFEYLQAFLEEYKTSTEPQYQPGENL	2	NA	FALSE	FALSE	D521E F523K	5	F523K	0.10756	0.05977924	NA	NA	-0.09819415	0.08265106	-0.5545942	1.005954
CPPECPESLHDLMCQCWRKEPEERPTFEYLQAFLEFYFTSTEPQDQPGENL	2	NA	FALSE	FALSE	D521F Y530D	5	Y530D	-0.08932254	0.01399813	-0.03022122	0.009343984	-0.05754464	0.02278664	-0.1321564	0.09056866
CPPECPESLHDLMCQCWRKEPEERPTFEYLQAFLEFYFTSTEPQYQPGENL	1	NA	FALSE	FALSE	D521F	5	WT	-0.1367741	0.01197152	-0.009762774	0.007617523	-0.07199744	0.01907095	0.04508814	0.08305092
CPPECPESLHDLMCQCWRKEPEERPTFEYLQAFLEFYFTSTEPQYQWGENL	2	NA	FALSE	FALSE	D521F P532W	5	P532W	-0.08769896	0.01388775	-0.02116197	0.01088242	-0.02381163	0.02408207	-0.1582799	0.1041447
CPPECPESLHDLMCQCWRKEPEERPTFEYLQAFLEFYKTSTEPQYQPGENL	2	NA	FALSE	FALSE	D521F F523K	5	F523K	-0.05102778	0.01985296	-0.09837663	0.01785692	-0.1751227	0.03827109	0.09104959	0.1353346
CPPECPESLHDLMCQCWRKEPEERPTFEYLQAFLEGYFTSTEPQDQPGENL	2	NA	FALSE	FALSE	D521G Y530D	5	Y530D	-0.01741717	0.02387729	0.01649722	0.01904307	-0.05849903	0.03024644	-0.1350243	0.1849491
CPPECPESLHDLMCQCWRKEPEERPTFEYLQAFLEGYFTSTEPQYQPGENL	1	NA	FALSE	FALSE	D521G	5	WT	-0.06919658	0.01567347	-0.002754835	0.01223022	-0.03009469	0.02316037	-0.1581304	0.1219985
CPPECPESLHDLMCQCWRKEPEERPTFEYLQAFLEGYFTSTEPQYQWGENL	2	NA	FALSE	FALSE	D521G P532W	5	P532W	-0.0352605	0.01759725	0.0006355309	0.01472607	0.02952808	0.02399194	-0.4644132	0.1393945
CPPECPESLHDLMCQCWRKEPEERPTFEYLQAFLEGYKTSTEPQYQPGENL	2	NA	FALSE	FALSE	D521G F523K	5	F523K	0.04473206	0.01941258	0.01638925	0.02863908	-0.0572658	0.03602073	-0.00657534	0.2437939
CPPECPESLHDLMCQCWRKEPEERPTFEYLQAFLEHYFTSTEPQDQPGENL	2	NA	FALSE	FALSE	D521H Y530D	5	Y530D	-0.09288111	0.04936287	-0.01963423	0.03846624	-0.0292638	0.04550188	0.2739106	0.1836485
CPPECPESLHDLMCQCWRKEPEERPTFEYLQAFLEHYFTSTEPQYQPGENL	1	NA	FALSE	FALSE	D521H	5	WT	-0.06976285	0.02533127	-0.01181103	0.01714699	-0.1311929	0.04954547	-0.3031169	0.2227065
CPPECPESLHDLMCQCWRKEPEERPTFEYLQAFLEHYFTSTEPQYQWGENL	2	NA	FALSE	FALSE	D521H P532W	5	P532W	-0.1328112	0.03694553	-0.00548909	0.02616526	-0.01708731	0.04090713	-0.5444995	0.249023
CPPECPESLHDLMCQCWRKEPEERPTFEYLQAFLEHYKTSTEPQYQPGENL	2	NA	FALSE	FALSE	D521H F523K	5	F523K	-0.1215124	0.1238124	-0.01744758	0.07733524	-0.04076333	0.06468681	-0.4727841	0.7148797
CPPECPESLHDLMCQCWRKEPEERPTFEYLQAFLEIYFTSTEPQDQPGENL	2	NA	FALSE	FALSE	D521I Y530D	5	Y530D	-0.1187453	0.01893485	-0.02643946	0.01206651	-0.04801074	0.0264083	0.06638882	0.1046922
CPPECPESLHDLMCQCWRKEPEERPTFEYLQAFLEIYFTSTEPQYQPGENL	1	NA	FALSE	FALSE	D521I	5	WT	-0.1406513	0.01612282	-0.03178705	0.008730163	-0.04241715	0.02062022	-0.0351959	0.09185526
CPPECPESLHDLMCQCWRKEPEERPTFEYLQAFLEIYFTSTEPQYQWGENL	2	NA	FALSE	FALSE	D521I P532W	5	P532W	-0.1307304	0.01728135	-0.0004691672	0.01376889	-0.06076717	0.02417032	0.02293453	0.1034732
CPPECPESLHDLMCQCWRKEPEERPTFEYLQAFLEIYKTSTEPQYQPGENL	2	NA	FALSE	FALSE	D521I F523K	5	F523K	-0.1249427	0.02771539	-0.1265815	0.03548946	-0.05204115	0.03610791	-0.05323329	0.1490647
CPPECPESLHDLMCQCWRKEPEERPTFEYLQAFLEKYFTSTEPQDQPGENL	2	NA	FALSE	FALSE	D521K Y530D	5	Y530D	-0.1625965	0.06751699	-0.03093436	0.02623837	0.1086705	0.0429313	0.2166483	0.2127066
