## Supplementary table 1 for "The allosteric landscape of the Src kinase" (part 2 of 3)

aa_seq	Nham_aa	WT	indel	STOP	variant_name	block	background	FL_kinase_fitness_scaled	FL_kinase_sigma_scaled	FL_abundance_fitness_scaled	FL_abundance_sigma_scaled	KD_kinase_fitness_scaled	KD_kinase_sigma_scaled	KD_abundance_fitness_scaled	KD_abundance_sigma_scaled
CPPECPESLHDLMCQCWRKEPEERPTFEYLQAFLEKYFTSTEPQYQPGENL	1	NA	FALSE	FALSE	D521K	5	WT	-0.1148501	0.02992827	-0.026892	0.01837693	0.004805096	0.03614972	0.2614303	0.1621273
CPPECPESLHDLMCQCWRKEPEERPTFEYLQAFLEKYFTSTEPQYQWGENL	2	NA	FALSE	FALSE	D521K P532W	5	P532W	0.034776	0.02019971	-0.01785939	0.02719804	-0.1149579	0.0453176	-0.1751366	0.1626939
CPPECPESLHDLMCQCWRKEPEERPTFEYLQAFLEKYKTSTEPQYQPGENL	2	NA	FALSE	FALSE	D521K F523K	5	F523K	-0.1550807	0.0957318	-0.03223001	0.0799875	0.02184849	0.06371727	-0.7696999	0.5956181
CPPECPESLHDLMCQCWRKEPEERPTFEYLQAFLELYFTSTEPQDQPGENL	2	NA	FALSE	FALSE	D521L Y530D	5	Y530D	-0.1109757	0.0125643	-0.0329897	0.009389959	-0.04196937	0.01825043	0.1409907	0.0769523
CPPECPESLHDLMCQCWRKEPEERPTFEYLQAFLELYFTSTEPQYQPGENL	1	NA	FALSE	FALSE	D521L	5	WT	-0.07684668	0.008434586	-0.03225499	0.006522654	-0.02080328	0.01422776	-0.06378094	0.070947
CPPECPESLHDLMCQCWRKEPEERPTFEYLQAFLELYFTSTEPQYQWGENL	2	NA	FALSE	FALSE	D521L P532W	5	P532W	-0.09580697	0.009814248	-0.02017443	0.007250208	-0.04685624	0.01699398	-0.03705739	0.07757561
CPPECPESLHDLMCQCWRKEPEERPTFEYLQAFLELYKTSTEPQYQPGENL	2	NA	FALSE	FALSE	D521L F523K	5	F523K	-0.08376776	0.02136981	-0.1028922	0.02524636	-0.03570922	0.02398616	-0.2621135	0.1278553
CPPECPESLHDLMCQCWRKEPEERPTFEYLQAFLEMYFTSTEPQDQPGENL	2	NA	FALSE	FALSE	D521M Y530D	5	Y530D	-0.09517327	0.02415565	-0.04711938	0.02601038	0.008123513	0.02713208	0.1290423	0.1348487
CPPECPESLHDLMCQCWRKEPEERPTFEYLQAFLEMYFTSTEPQYQPGENL	1	NA	FALSE	FALSE	D521M	5	WT	-0.03441808	0.01400824	-0.01624323	0.01143888	-0.03158721	0.02300325	0.04956197	0.1036668
CPPECPESLHDLMCQCWRKEPEERPTFEYLQAFLEMYFTSTEPQYQWGENL	2	NA	FALSE	FALSE	D521M P532W	5	P532W	-0.1142119	0.01991414	-0.03407742	0.01604335	0.001672543	0.02704565	-0.1852012	0.1248929
CPPECPESLHDLMCQCWRKEPEERPTFEYLQAFLEMYKTSTEPQYQPGENL	2	NA	FALSE	FALSE	D521M F523K	5	F523K	-0.230003	0.0737525	NA	NA	0.03855045	0.04418109	-0.1127822	0.324132
CPPECPESLHDLMCQCWRKEPEERPTFEYLQAFLENYFTSTEPQDQPGENL	2	NA	FALSE	FALSE	D521N Y530D	5	Y530D	-0.1386447	0.08003779	-0.1504287	0.2411686	0.1509909	0.04761522	0.5705343	0.3422867
CPPECPESLHDLMCQCWRKEPEERPTFEYLQAFLENYFTSTEPQYQPGENL	1	NA	FALSE	FALSE	D521N	5	WT	-0.1062387	0.03961325	0.02689092	0.03814029	-0.01797768	0.04414838	-0.5299131	0.3518332
CPPECPESLHDLMCQCWRKEPEERPTFEYLQAFLENYFTSTEPQYQWGENL	2	NA	FALSE	FALSE	D521N P532W	5	P532W	0.09248847	0.02319286	-0.04117687	0.04242293	0.2202544	0.03888621	-0.218173	0.304407
CPPECPESLHDLMCQCWRKEPEERPTFEYLQAFLENYKTSTEPQYQPGENL	2	NA	FALSE	FALSE	D521N F523K	5	F523K	0.1533049	0.03161145	-0.0003728307	0.05153371	-0.202398	0.08015299	-0.824585	0.836573
CPPECPESLHDLMCQCWRKEPEERPTFEYLQAFLEPYFTSTEPQDQPGENL	2	NA	FALSE	FALSE	D521P Y530D	5	Y530D	-0.1747806	0.02509466	-0.01458825	0.01214283	-0.01064421	0.02916589	0.1944394	0.1054904
CPPECPESLHDLMCQCWRKEPEERPTFEYLQAFLEPYFTSTEPQYQPGENL	1	NA	FALSE	FALSE	D521P	5	WT	-0.04422172	0.01192593	-0.02698791	0.01155853	0.07314201	0.02365768	0.03545959	0.1147747
CPPECPESLHDLMCQCWRKEPEERPTFEYLQAFLEPYFTSTEPQYQWGENL	2	NA	FALSE	FALSE	D521P P532W	5	P532W	-0.1043615	0.01462844	-0.02964224	0.01290507	0.04098919	0.02641625	-0.218032	0.1194365
CPPECPESLHDLMCQCWRKEPEERPTFEYLQAFLEPYKTSTEPQYQPGENL	2	NA	FALSE	FALSE	D521P F523K	5	F523K	-0.1599944	0.02180357	-0.07983257	0.01492275	-0.07479362	0.03315891	-0.0006837286	0.1251967
CPPECPESLHDLMCQCWRKEPEERPTFEYLQAFLEQYFTSTEPQDQPGENL	2	NA	FALSE	FALSE	D521Q Y530D	5	Y530D	-0.2152464	0.1068505	-0.1210777	0.06095876	0.04359692	0.04531021	0.1973462	0.2125393
CPPECPESLHDLMCQCWRKEPEERPTFEYLQAFLEQYFTSTEPQYQPGENL	1	NA	FALSE	FALSE	D521Q	5	WT	-0.1410416	0.0483922	-0.002138006	0.03300351	0.02097982	0.0400406	-0.3352994	0.2637558
CPPECPESLHDLMCQCWRKEPEERPTFEYLQAFLEQYFTSTEPQYQWGENL	2	NA	FALSE	FALSE	D521Q P532W	5	P532W	-0.03168406	0.03441798	-0.004329745	0.06743225	0.06370302	0.04622592	-0.02524432	0.2008608
CPPECPESLHDLMCQCWRKEPEERPTFEYLQAFLEQYKTSTEPQYQPGENL	2	NA	FALSE	FALSE	D521Q F523K	5	F523K	-0.07656958	0.1454164	-0.0336546	0.07113741	-0.08213605	0.08179223	-0.3872365	0.9774627
CPPECPESLHDLMCQCWRKEPEERPTFEYLQAFLERYFTSTEPQDQPGENL	2	NA	FALSE	FALSE	D521R Y530D	5	Y530D	-0.01949459	0.02008118	-0.04932864	0.01616547	-0.07771461	0.02727018	0.1213428	0.1481145
CPPECPESLHDLMCQCWRKEPEERPTFEYLQAFLERYFTSTEPQYQPGENL	1	NA	FALSE	FALSE	D521R	5	WT	-0.03885536	0.01413301	-0.02193335	0.01343938	0.028428	0.01899898	0.07428955	0.09747935
CPPECPESLHDLMCQCWRKEPEERPTFEYLQAFLERYFTSTEPQYQWGENL	2	NA	FALSE	FALSE	D521R P532W	5	P532W	-0.0178488	0.01334979	-0.03013464	0.01137925	-0.04661964	0.0247398	0.08834786	0.1163006
CPPECPESLHDLMCQCWRKEPEERPTFEYLQAFLERYKTSTEPQYQPGENL	2	NA	FALSE	FALSE	D521R F523K	5	F523K	0.04581833	0.02393398	-0.09847661	0.04086065	-0.1993548	0.04979516	-0.4004367	0.4928382
CPPECPESLHDLMCQCWRKEPEERPTFEYLQAFLESYFTSTEPQDQPGENL	2	NA	FALSE	FALSE	D521S Y530D	5	Y530D	-0.009396493	0.02516263	-0.0736335	0.0252802	-0.0590254	0.02993278	0.3500633	0.1874707
CPPECPESLHDLMCQCWRKEPEERPTFEYLQAFLESYFTSTEPQYQPGENL	1	NA	FALSE	FALSE	D521S	5	WT	0.01338236	0.01408197	-0.0005100606	0.0139021	-0.01151816	0.02179833	-0.229764	0.1470044
CPPECPESLHDLMCQCWRKEPEERPTFEYLQAFLESYFTSTEPQYQWGENL	2	NA	FALSE	FALSE	D521S P532W	5	P532W	-0.09444511	0.0224391	-0.02720022	0.02706505	-0.003416356	0.02599382	-0.04900342	0.1314205
CPPECPESLHDLMCQCWRKEPEERPTFEYLQAFLESYKTSTEPQYQPGENL	2	NA	FALSE	FALSE	D521S F523K	5	F523K	0.08353001	0.02095048	-0.07249417	0.05334191	0.03656766	0.03287827	0.01784122	0.2983642
CPPECPESLHDLMCQCWRKEPEERPTFEYLQAFLETYFTSTEPQDQPGENL	2	NA	FALSE	FALSE	D521T Y530D	5	Y530D	-0.2945325	0.08372057	0.007866731	0.03184751	-0.03916075	0.04250865	0.2887132	0.2057404
CPPECPESLHDLMCQCWRKEPEERPTFEYLQAFLETYFTSTEPQYQPGENL	1	NA	FALSE	FALSE	D521T	5	WT	-0.1072265	0.02825506	0.007291586	0.02927068	0.03837182	0.03196447	-0.1244149	0.1722063
CPPECPESLHDLMCQCWRKEPEERPTFEYLQAFLETYFTSTEPQYQWGENL	2	NA	FALSE	FALSE	D521T P532W	5	P532W	0.03194517	0.02010403	0.06432726	0.04239619	-0.02692665	0.03082036	-0.5531817	0.2030496
CPPECPESLHDLMCQCWRKEPEERPTFEYLQAFLETYKTSTEPQYQPGENL	2	NA	FALSE	FALSE	D521T F523K	5	F523K	-0.06912194	0.04847075	0.01491591	0.03910492	-0.1370593	0.05170326	-0.1677008	0.3417483
CPPECPESLHDLMCQCWRKEPEERPTFEYLQAFLEVYFTSTEPQDQPGENL	2	NA	FALSE	FALSE	D521V Y530D	5	Y530D	-0.1327828	0.01314665	-0.02298233	0.009869284	-0.06151902	0.01937274	0.1621367	0.08775169
CPPECPESLHDLMCQCWRKEPEERPTFEYLQAFLEVYFTSTEPQYQPGENL	1	NA	FALSE	FALSE	D521V	5	WT	-0.08731516	0.009178853	-0.02379786	0.006654622	-0.03598583	0.01639619	-0.04909901	0.08093724
CPPECPESLHDLMCQCWRKEPEERPTFEYLQAFLEVYFTSTEPQYQWGENL	2	NA	FALSE	FALSE	D521V P532W	5	P532W	-0.08522403	0.01010584	-0.0181862	0.007852125	-0.01040013	0.0172731	-0.05054508	0.08010035
CPPECPESLHDLMCQCWRKEPEERPTFEYLQAFLEVYKTSTEPQYQPGENL	2	NA	FALSE	FALSE	D521V F523K	5	F523K	-0.04868245	0.01895703	-0.1049986	0.02611642	-0.1139813	0.02638237	-0.1365431	0.1148887
CPPECPESLHDLMCQCWRKEPEERPTFEYLQAFLEWYFTSTEPQDQPGENL	2	NA	FALSE	FALSE	D521W Y530D	5	Y530D	-0.1817459	0.02231293	-0.02901714	0.01129239	-0.05992581	0.0261236	-0.001100832	0.1240764
CPPECPESLHDLMCQCWRKEPEERPTFEYLQAFLEWYFTSTEPQYQPGENL	1	NA	FALSE	FALSE	D521W	5	WT	-0.1176766	0.011782	-0.02544707	0.009526044	-0.08699561	0.02238948	-0.07956052	0.08785456
CPPECPESLHDLMCQCWRKEPEERPTFEYLQAFLEWYFTSTEPQYQWGENL	2	NA	FALSE	FALSE	D521W P532W	5	P532W	-0.1129165	0.01249329	-0.01855876	0.007599538	-0.02596226	0.02194065	-0.1335484	0.09918444
CPPECPESLHDLMCQCWRKEPEERPTFEYLQAFLEWYKTSTEPQYQPGENL	2	NA	FALSE	FALSE	D521W F523K	5	F523K	0.07288667	0.02149798	-0.03915451	0.04723385	-0.03254243	0.03772682	-0.06903163	0.2478637
CPPECPESLHDLMCQCWRKEPEERPTFEYLQAFLEYYFTSTEPQDQPGENL	2	NA	FALSE	FALSE	D521Y Y530D	5	Y530D	-0.1354968	0.01998315	-0.01563296	0.01379601	0.03230875	0.02592359	-0.1196066	0.1228025
CPPECPESLHDLMCQCWRKEPEERPTFEYLQAFLEYYFTSTEPQYQPGENL	1	NA	FALSE	FALSE	D521Y	5	WT	-0.09757869	0.01430786	-0.02164051	0.009330099	-0.05067931	0.02406252	-0.1909122	0.1006187
CPPECPESLHDLMCQCWRKEPEERPTFEYLQAFLEYYFTSTEPQYQWGENL	2	NA	FALSE	FALSE	D521Y P532W	5	P532W	-0.1130746	0.0185934	-0.008524998	0.01531955	-0.03354097	0.02635409	-0.14165	0.1006463
CPPECPESLHDLMCQCWRKEPEERPTFEYLQAFLEYYKTSTEPQYQPGENL	2	NA	FALSE	FALSE	D521Y F523K	5	F523K	-0.1000994	0.04519686	-0.09965191	0.0342119	-0.008930372	0.03553446	-0.07316765	0.1985633
CPPECPESLHDLMCQCWRKEPEERPTFEYLQAFLFDYFTSTEPQDQPGENL	2	NA	FALSE	FALSE	E520F Y530D	5	Y530D	-0.1619494	0.02300428	-0.05963635	0.01898252	-0.005740189	0.02866609	0.3573821	0.1237668
CPPECPESLHDLMCQCWRKEPEERPTFEYLQAFLFDYFTSTEPQYQPGENL	1	NA	FALSE	FALSE	E520F	5	WT	-0.1527331	0.01844098	-0.02058262	0.01172941	0.004121375	0.02274525	0.1002701	0.1121392
CPPECPESLHDLMCQCWRKEPEERPTFEYLQAFLFDYFTSTEPQYQWGENL	2	NA	FALSE	FALSE	E520F P532W	5	P532W	-0.08006549	0.01505133	-0.02398938	0.01070879	0.001864546	0.02453321	0.09800287	0.1090552
CPPECPESLHDLMCQCWRKEPEERPTFEYLQAFLFDYKTSTEPQYQPGENL	2	NA	FALSE	FALSE	E520F F523K	5	F523K	-0.07736075	0.02398795	-0.0755832	0.02236008	-0.008641923	0.03000261	-0.2583934	0.1670494
CPPECPESLHDLMCQCWRKEPEERPTFEYLQAFLGDYFTSTEPQDQPGENL	2	NA	FALSE	FALSE	E520G Y530D	5	Y530D	-0.122998	0.02029481	-0.06773745	0.0173783	0.00562455	0.02757867	0.2432691	0.1341135
CPPECPESLHDLMCQCWRKEPEERPTFEYLQAFLGDYFTSTEPQYQPGENL	1	NA	FALSE	FALSE	E520G	5	WT	-0.09370495	0.01412392	-0.01715297	0.008333546	-0.02867063	0.02185083	-0.07398797	0.09963242
CPPECPESLHDLMCQCWRKEPEERPTFEYLQAFLGDYFTSTEPQYQWGENL	2	NA	FALSE	FALSE	E520G P532W	5	P532W	-0.03950761	0.0105331	-0.02031284	0.01034361	0.02855482	0.02107221	-0.08013502	0.09633038
CPPECPESLHDLMCQCWRKEPEERPTFEYLQAFLGDYKTSTEPQYQPGENL	2	NA	FALSE	FALSE	E520G F523K	5	F523K	-0.09823007	0.01994498	-0.04444711	0.01696023	0.04685999	0.03085965	0.1270131	0.1382727
CPPECPESLHDLMCQCWRKEPEERPTFEYLQAFLHDYFTSTEPQDQPGENL	2	NA	FALSE	FALSE	E520H Y530D	5	Y530D	0.05186285	0.02767279	0.1361984	0.2218594	-0.006470981	0.06420711	0.2835411	0.237903
CPPECPESLHDLMCQCWRKEPEERPTFEYLQAFLHDYFTSTEPQYQPGENL	1	NA	FALSE	FALSE	E520H	5	WT	-0.2405603	0.06522536	-0.02275246	0.0213478	0.01973184	0.04518771	-0.2895714	0.26995
CPPECPESLHDLMCQCWRKEPEERPTFEYLQAFLHDYFTSTEPQYQWGENL	2	NA	FALSE	FALSE	E520H P532W	5	P532W	-0.177304	0.04599809	0.008077971	0.03779409	0.03692361	0.04330651	-0.8246	0.2751037
CPPECPESLHDLMCQCWRKEPEERPTFEYLQAFLHDYKTSTEPQYQPGENL	2	NA	FALSE	FALSE	E520H F523K	5	F523K	-0.1247126	0.08190588	-0.2859706	0.2314292	-0.1164242	0.08203709	-0.1905302	0.3859778
CPPECPESLHDLMCQCWRKEPEERPTFEYLQAFLIDYFTSTEPQDQPGENL	2	NA	FALSE	FALSE	E520I Y530D	5	Y530D	-0.07590291	0.02050152	-0.05019412	0.01939701	-0.1382482	0.03953116	0.3166376	0.1544427
CPPECPESLHDLMCQCWRKEPEERPTFEYLQAFLIDYFTSTEPQYQPGENL	1	NA	FALSE	FALSE	E520I	5	WT	-0.1539346	0.02464195	0.006816926	0.01491708	-0.03127278	0.03175175	-0.003163068	0.1473872
CPPECPESLHDLMCQCWRKEPEERPTFEYLQAFLIDYFTSTEPQYQWGENL	2	NA	FALSE	FALSE	E520I P532W	5	P532W	-0.1276752	0.02075756	-0.0162982	0.01327805	0.01428556	0.02867206	-0.01394302	0.1304189
CPPECPESLHDLMCQCWRKEPEERPTFEYLQAFLIDYKTSTEPQYQPGENL	2	NA	FALSE	FALSE	E520I F523K	5	F523K	0.108906	0.02583196	-0.1005273	0.02804859	-0.01107296	0.04640424	-0.3825602	0.2748485
CPPECPESLHDLMCQCWRKEPEERPTFEYLQAFLKDYFTSTEPQDQPGENL	2	NA	FALSE	FALSE	E520K Y530D	5	Y530D	-0.267694	0.1015182	-0.1338621	0.07693371	-0.07580068	0.07130568	0.107255	0.3121934
CPPECPESLHDLMCQCWRKEPEERPTFEYLQAFLKDYFTSTEPQYQPGENL	1	NA	FALSE	FALSE	E520K	5	WT	-0.0687036	0.03977196	-0.04031323	0.03307757	0.03226539	0.04935267	-0.4350451	0.3500992
CPPECPESLHDLMCQCWRKEPEERPTFEYLQAFLKDYFTSTEPQYQWGENL	2	NA	FALSE	FALSE	E520K P532W	5	P532W	-0.02922328	0.03546714	-0.1212628	0.1222607	-0.004378024	0.05060652	-0.0747889	0.2416198
CPPECPESLHDLMCQCWRKEPEERPTFEYLQAFLKDYKTSTEPQYQPGENL	2	NA	FALSE	FALSE	E520K F523K	5	F523K	0.04889001	0.0369225	NA	NA	0.1184377	0.04973745	-0.5457361	0.502361
CPPECPESLHDLMCQCWRKEPEERPTFEYLQAFLLDYFTSTEPQDQPGENL	2	NA	FALSE	FALSE	E520L Y530D	5	Y530D	-0.0262959	0.01508371	-0.07297686	0.01380723	-0.02769636	0.02232987	0.05751718	0.1108965
CPPECPESLHDLMCQCWRKEPEERPTFEYLQAFLLDYFTSTEPQYQPGENL	1	NA	FALSE	FALSE	E520L	5	WT	-0.1258658	0.01461915	-0.009017929	0.009598182	-0.02603377	0.01997503	-0.214196	0.09757048
CPPECPESLHDLMCQCWRKEPEERPTFEYLQAFLLDYFTSTEPQYQWGENL	2	NA	FALSE	FALSE	E520L P532W	5	P532W	-0.07249814	0.01249799	-0.01348585	0.01152563	-0.06771683	0.02182356	0.01474821	0.09594493
CPPECPESLHDLMCQCWRKEPEERPTFEYLQAFLLDYKTSTEPQYQPGENL	2	NA	FALSE	FALSE	E520L F523K	5	F523K	-0.03083834	0.02558818	-0.05936721	0.03894985	0.08647492	0.03040883	0.1878237	0.1884856
CPPECPESLHDLMCQCWRKEPEERPTFEYLQAFLMDYFTSTEPQDQPGENL	2	NA	FALSE	FALSE	E520M Y530D	5	Y530D	-0.04970265	0.02633235	-0.02629033	0.03185702	0.01581074	0.03915568	-0.05428637	0.2263305
CPPECPESLHDLMCQCWRKEPEERPTFEYLQAFLMDYFTSTEPQYQPGENL	1	NA	FALSE	FALSE	E520M	5	WT	-0.02674852	0.02042611	-0.0383282	0.02102369	-0.05706624	0.03254358	0.09177775	0.136573
CPPECPESLHDLMCQCWRKEPEERPTFEYLQAFLMDYFTSTEPQYQWGENL	2	NA	FALSE	FALSE	E520M P532W	5	P532W	-0.08498069	0.02310098	0.01876155	0.02922218	-0.02849483	0.03340272	-0.4261774	0.1936905
CPPECPESLHDLMCQCWRKEPEERPTFEYLQAFLMDYKTSTEPQYQPGENL	2	NA	FALSE	FALSE	E520M F523K	5	F523K	0.08368347	0.02758155	-0.08102503	0.05381883	0.1093499	0.05539416	-0.2418852	0.4588406
CPPECPESLHDLMCQCWRKEPEERPTFEYLQAFLNDYFTSTEPQDQPGENL	2	NA	FALSE	FALSE	E520N Y530D	5	Y530D	-0.1702057	0.07036474	-0.0187085	0.04441489	-0.03100596	0.04550978	-0.02129409	0.2787691
CPPECPESLHDLMCQCWRKEPEERPTFEYLQAFLNDYFTSTEPQYQPGENL	1	NA	FALSE	FALSE	E520N	5	WT	-0.08673559	0.02996134	-0.03315591	0.03596251	-0.01134757	0.04713433	-0.2973024	0.3111703
CPPECPESLHDLMCQCWRKEPEERPTFEYLQAFLNDYFTSTEPQYQWGENL	2	NA	FALSE	FALSE	E520N P532W	5	P532W	-0.05178833	0.02740173	-0.02122045	0.02117777	-0.01705347	0.03790785	-0.5281413	0.2515819
CPPECPESLHDLMCQCWRKEPEERPTFEYLQAFLNDYKTSTEPQYQPGENL	2	NA	FALSE	FALSE	E520N F523K	5	F523K	-0.08690721	0.0684278	0.01132198	0.05257312	-0.05167944	0.07195396	-0.7680914	0.7005583
CPPECPESLHDLMCQCWRKEPEERPTFEYLQAFLPDYFTSTEPQDQPGENL	2	NA	FALSE	FALSE	E520P Y530D	5	Y530D	-0.1929258	0.02653635	-0.1000936	0.01633565	-0.1628451	0.03387475	-0.2125295	0.1250211
CPPECPESLHDLMCQCWRKEPEERPTFEYLQAFLPDYFTSTEPQYQPGENL	1	NA	FALSE	FALSE	E520P	5	WT	-0.1592066	0.0199049	-0.08677823	0.009928497	-0.1425359	0.02836602	0.09491329	0.1020244
CPPECPESLHDLMCQCWRKEPEERPTFEYLQAFLPDYFTSTEPQYQWGENL	2	NA	FALSE	FALSE	E520P P532W	5	P532W	-0.1376721	0.01755737	-0.09900826	0.01083886	-0.08355897	0.02472661	-0.1654351	0.09671513
CPPECPESLHDLMCQCWRKEPEERPTFEYLQAFLPDYKTSTEPQYQPGENL	2	NA	FALSE	FALSE	E520P F523K	5	F523K	-0.1886051	0.02814013	-0.1260305	0.01828319	-0.1808385	0.03673671	-0.1717445	0.1391472
CPPECPESLHDLMCQCWRKEPEERPTFEYLQAFLQDYFTSTEPQDQPGENL	2	NA	FALSE	FALSE	E520Q Y530D	5	Y530D	-0.2855751	0.1348098	NA	NA	-0.02861708	0.07329659	0.1216613	0.5000754
CPPECPESLHDLMCQCWRKEPEERPTFEYLQAFLQDYFTSTEPQYQPGENL	1	NA	FALSE	FALSE	E520Q	5	WT	-0.1623365	0.05752862	-0.02741352	0.02104018	0.0331928	0.05369564	-0.2870598	0.276058
CPPECPESLHDLMCQCWRKEPEERPTFEYLQAFLQDYFTSTEPQYQWGENL	2	NA	FALSE	FALSE	E520Q P532W	5	P532W	-0.08027638	0.0349676	-0.004793986	0.02164278	0.06556541	0.05248629	-0.1063157	0.2927425
CPPECPESLHDLMCQCWRKEPEERPTFEYLQAFLQDYKTSTEPQYQPGENL	2	NA	FALSE	FALSE	E520Q F523K	5	F523K	0.1472395	0.03896433	-0.3968531	0.3219642	0.3843394	0.05888882	-0.5563957	0.3985629
CPPECPESLHDLMCQCWRKEPEERPTFEYLQAFLRDYFTSTEPQDQPGENL	2	NA	FALSE	FALSE	E520R Y530D	5	Y530D	-0.05896244	0.03036183	-0.1140004	0.0553702	0.1158898	0.02843532	-0.1702234	0.1799588
CPPECPESLHDLMCQCWRKEPEERPTFEYLQAFLRDYFTSTEPQYQPGENL	1	NA	FALSE	FALSE	E520R	5	WT	0.0162742	0.01684612	-0.06639871	0.02062312	-0.04448479	0.03190555	0.122201	0.2047908
CPPECPESLHDLMCQCWRKEPEERPTFEYLQAFLRDYFTSTEPQYQWGENL	2	NA	FALSE	FALSE	E520R P532W	5	P532W	0.0141373	0.0160817	-0.02822466	0.01692397	0.07293161	0.02330006	-0.1997369	0.1453015
CPPECPESLHDLMCQCWRKEPEERPTFEYLQAFLRDYKTSTEPQYQPGENL	2	NA	FALSE	FALSE	E520R F523K	5	F523K	-0.03007633	0.02985296	-0.05445922	0.04126363	-0.009862709	0.04505287	-0.3367554	0.3147317
CPPECPESLHDLMCQCWRKEPEERPTFEYLQAFLSDYFTSTEPQDQPGENL	2	NA	FALSE	FALSE	E520S Y530D	5	Y530D	-0.04446785	0.02204596	-0.0001682035	0.02780523	-0.04863972	0.03235323	0.1857318	0.1907401
CPPECPESLHDLMCQCWRKEPEERPTFEYLQAFLSDYFTSTEPQYQPGENL	1	NA	FALSE	FALSE	E520S	5	WT	-0.02336984	0.01590578	-0.01249665	0.01057856	0.02048897	0.02208379	0.1418443	0.111038
CPPECPESLHDLMCQCWRKEPEERPTFEYLQAFLSDYFTSTEPQYQWGENL	2	NA	FALSE	FALSE	E520S P532W	5	P532W	-0.09719504	0.01792402	-0.018377	0.01265105	0.0350989	0.02173002	-0.17678	0.1337654
CPPECPESLHDLMCQCWRKEPEERPTFEYLQAFLSDYKTSTEPQYQPGENL	2	NA	FALSE	FALSE	E520S F523K	5	F523K	-0.1886812	0.05494706	-0.09250714	0.04435007	-0.05225532	0.03784239	-0.9840092	0.3802959
CPPECPESLHDLMCQCWRKEPEERPTFEYLQAFLTDYFTSTEPQDQPGENL	2	NA	FALSE	FALSE	E520T Y530D	5	Y530D	-0.0225383	0.03336314	-0.00263249	0.08510039	-0.0501189	0.05394437	0.2367118	0.2473962
CPPECPESLHDLMCQCWRKEPEERPTFEYLQAFLTDYFTSTEPQYQPGENL	1	NA	FALSE	FALSE	E520T	5	WT	-0.02570754	0.02597945	-0.05095896	0.02174207	0.04569332	0.04210466	-0.1833052	0.2034426
CPPECPESLHDLMCQCWRKEPEERPTFEYLQAFLTDYFTSTEPQYQWGENL	2	NA	FALSE	FALSE	E520T P532W	5	P532W	-0.1125614	0.0309504	-0.00241614	0.01860465	0.1096544	0.03274799	-0.2533793	0.2065509
CPPECPESLHDLMCQCWRKEPEERPTFEYLQAFLTDYKTSTEPQYQPGENL	2	NA	FALSE	FALSE	E520T F523K	5	F523K	0.08582996	0.0349189	-0.1275944	0.1006591	0.1452379	0.04368153	-0.553896	0.4765615
CPPECPESLHDLMCQCWRKEPEERPTFEYLQAFLVDYFTSTEPQDQPGENL	2	NA	FALSE	FALSE	E520V Y530D	5	Y530D	-0.1547479	0.02437193	-0.06826696	0.01836743	-0.0001230842	0.02570903	0.1626621	0.1129441
CPPECPESLHDLMCQCWRKEPEERPTFEYLQAFLVDYFTSTEPQYQPGENL	1	NA	FALSE	FALSE	E520V	5	WT	-0.1117206	0.01488715	-0.0269699	0.01002988	0.07371105	0.0196302	-0.019707	0.1023434
CPPECPESLHDLMCQCWRKEPEERPTFEYLQAFLVDYFTSTEPQYQWGENL	2	NA	FALSE	FALSE	E520V P532W	5	P532W	-0.1233487	0.01459523	-0.0219327	0.01093508	-0.02257792	0.02128728	-0.1895359	0.1094048
CPPECPESLHDLMCQCWRKEPEERPTFEYLQAFLVDYKTSTEPQYQPGENL	2	NA	FALSE	FALSE	E520V F523K	5	F523K	-0.1353269	0.03733361	-0.08927319	0.0313121	-0.08187064	0.03555618	0.03975614	0.1581095
CPPECPESLHDLMCQCWRKEPEERPTFEYLQAFLWDYFTSTEPQDQPGENL	2	NA	FALSE	FALSE	E520W Y530D	5	Y530D	-0.1396389	0.02580776	-0.05692593	0.02015689	-0.03164775	0.03476407	-0.0157344	0.1481015
CPPECPESLHDLMCQCWRKEPEERPTFEYLQAFLWDYFTSTEPQYQPGENL	1	NA	FALSE	FALSE	E520W	5	WT	-0.1538209	0.02000056	0.0006910988	0.01249956	-0.03608507	0.0246615	-0.2006944	0.1159503
CPPECPESLHDLMCQCWRKEPEERPTFEYLQAFLWDYFTSTEPQYQWGENL	2	NA	FALSE	FALSE	E520W P532W	5	P532W	-0.1025868	0.01518652	-0.02940594	0.01270641	0.04139458	0.02694803	-0.05342103	0.1232289
CPPECPESLHDLMCQCWRKEPEERPTFEYLQAFLWDYKTSTEPQYQPGENL	2	NA	FALSE	FALSE	E520W F523K	5	F523K	-0.167369	0.04456645	-0.1048502	0.04442255	-0.02819808	0.03784108	-0.0001208075	0.2042712
CPPECPESLHDLMCQCWRKEPEERPTFEYLQAFLYDYFTSTEPQDQPGENL	2	NA	FALSE	FALSE	E520Y Y530D	5	Y530D	-0.1409744	0.02710668	-0.09135171	0.0222427	-0.05536503	0.04013855	0.05445463	0.1539478
CPPECPESLHDLMCQCWRKEPEERPTFEYLQAFLYDYFTSTEPQYQPGENL	1	NA	FALSE	FALSE	E520Y	5	WT	-0.09216085	0.02033699	-0.01038328	0.01664672	-0.0823953	0.03184682	-0.2095903	0.1358602
CPPECPESLHDLMCQCWRKEPEERPTFEYLQAFLYDYFTSTEPQYQWGENL	2	NA	FALSE	FALSE	E520Y P532W	5	P532W	-0.03180434	0.01586817	-0.0236905	0.01484301	0.02817707	0.02831706	-0.1395951	0.1289958
CPPECPESLHDLMCQCWRKEPEERPTFEYLQAFLYDYKTSTEPQYQPGENL	2	NA	FALSE	FALSE	E520Y F523K	5	F523K	-0.2536107	0.1027515	-0.05564563	0.02832576	-0.03418558	0.05023337	-0.1188971	0.2756366
CPPECPESLHDLMCQCWRKEPEERPTFEYLQAFMEDYFTSTEPQDQPGENL	2	NA	FALSE	FALSE	L519M Y530D	5	Y530D	-0.1378644	0.03049107	-0.04542699	0.01778589	-0.1589511	0.04695526	-0.3262622	0.2140911
CPPECPESLHDLMCQCWRKEPEERPTFEYLQAFMEDYFTSTEPQYQPGENL	1	NA	FALSE	FALSE	L519M	5	WT	-0.04014367	0.01349351	-0.01356339	0.01058069	-0.09439595	0.03333359	-0.4996912	0.1428318
CPPECPESLHDLMCQCWRKEPEERPTFEYLQAFMEDYFTSTEPQYQWGENL	2	NA	FALSE	FALSE	L519M P532W	5	P532W	-0.0708959	0.01550538	-0.01519499	0.01255507	-0.1176845	0.03291025	0.03367818	0.1177109
CPPECPESLHDLMCQCWRKEPEERPTFEYLQAFMEDYKTSTEPQYQPGENL	2	NA	FALSE	FALSE	L519M F523K	5	F523K	-0.07501437	0.02232861	-0.02607801	0.01487549	-0.1088091	0.03723085	-0.05875916	0.1691651
CPPECPESLHDLMCQCWRKEPEERPTFEYLQAFNEDYFTSTEPQDQPGENL	2	NA	FALSE	FALSE	L519N Y530D	5	Y530D	-0.1786708	0.03425752	-0.1035599	0.01782343	-0.05062636	0.03755472	0.4371046	0.1359605
CPPECPESLHDLMCQCWRKEPEERPTFEYLQAFNEDYFTSTEPQYQPGENL	1	NA	FALSE	FALSE	L519N	5	WT	-0.02365745	0.01324482	-0.09046553	0.01305748	0.03909631	0.02334541	0.0594425	0.1177516
CPPECPESLHDLMCQCWRKEPEERPTFEYLQAFNEDYFTSTEPQYQWGENL	2	NA	FALSE	FALSE	L519N P532W	5	P532W	-0.05867918	0.01460573	-0.1373478	0.01261378	0.1477436	0.02013129	-0.2720572	0.1155381
CPPECPESLHDLMCQCWRKEPEERPTFEYLQAFNEDYKTSTEPQYQPGENL	2	NA	FALSE	FALSE	L519N F523K	5	F523K	-0.1074416	0.01874804	-0.09130652	0.01197308	0.04543768	0.02730066	0.2449155	0.125471
CPPECPESLHDLMCQCWRKEPEERPTFEYLQAFPEDYFTSTEPQDQPGENL	2	NA	FALSE	FALSE	L519P Y530D	5	Y530D	-0.03049977	0.0197153	-0.1713048	0.01846192	0.2791768	0.03569562	-0.1749787	0.1794012
CPPECPESLHDLMCQCWRKEPEERPTFEYLQAFPEDYFTSTEPQYQPGENL	1	NA	FALSE	FALSE	L519P	5	WT	-0.02026837	0.01246771	-0.1705718	0.01887561	0.2283916	0.01953359	-0.4442035	0.1037763
CPPECPESLHDLMCQCWRKEPEERPTFEYLQAFPEDYFTSTEPQYQWGENL	2	NA	FALSE	FALSE	L519P P532W	5	P532W	0.03259265	0.01012838	-0.2180694	0.01730486	0.3150686	0.01933574	-0.556002	0.1326419
CPPECPESLHDLMCQCWRKEPEERPTFEYLQAFPEDYKTSTEPQYQPGENL	2	NA	FALSE	FALSE	L519P F523K	5	F523K	0.002036588	0.01346784	-0.1675933	0.01596156	0.3177543	0.02209758	-0.4038509	0.1306069
CPPECPESLHDLMCQCWRKEPEERPTFEYLQAFQEDYFTSTEPQDQPGENL	2	NA	FALSE	FALSE	L519Q Y530D	5	Y530D	-0.1069733	0.02837422	-0.07522186	0.01918654	0.1234317	0.0326869	-0.09477514	0.1939304
CPPECPESLHDLMCQCWRKEPEERPTFEYLQAFQEDYFTSTEPQYQPGENL	1	NA	FALSE	FALSE	L519Q	5	WT	0.02408897	0.01357208	-0.0961781	0.01237582	0.2265034	0.0234255	-0.1696972	0.1305299
CPPECPESLHDLMCQCWRKEPEERPTFEYLQAFQEDYFTSTEPQYQWGENL	2	NA	FALSE	FALSE	L519Q P532W	5	P532W	-0.03673199	0.01606562	-0.1043014	0.0158912	0.1694712	0.02295481	-0.331533	0.1320542
CPPECPESLHDLMCQCWRKEPEERPTFEYLQAFQEDYKTSTEPQYQPGENL	2	NA	FALSE	FALSE	L519Q F523K	5	F523K	-0.1354339	0.02469622	-0.09922867	0.01517391	0.1732675	0.03194329	-0.3745483	0.1775081
CPPECPESLHDLMCQCWRKEPEERPTFEYLQAFREDYFTSTEPQDQPGENL	2	NA	FALSE	FALSE	L519R Y530D	5	Y530D	-0.1636538	0.01842008	-0.1396906	0.01178981	0.163588	0.01970074	-0.1132089	0.1151113
CPPECPESLHDLMCQCWRKEPEERPTFEYLQAFREDYFTSTEPQYQPGENL	1	NA	FALSE	FALSE	L519R	5	WT	-0.1174258	0.01048883	-0.1730736	0.008181349	0.1899777	0.01377117	-0.330532	0.07865616
CPPECPESLHDLMCQCWRKEPEERPTFEYLQAFREDYFTSTEPQYQWGENL	2	NA	FALSE	FALSE	L519R P532W	5	P532W	-0.07556981	0.008802161	-0.1989805	0.008658959	0.2741416	0.0128961	-0.5763111	0.09114949
CPPECPESLHDLMCQCWRKEPEERPTFEYLQAFREDYKTSTEPQYQPGENL	2	NA	FALSE	FALSE	L519R F523K	5	F523K	-0.03285922	0.009827362	-0.1655076	0.01081857	0.3018192	0.01429158	-0.4619394	0.09405409
CPPECPESLHDLMCQCWRKEPEERPTFEYLQAFSEDYFTSTEPQDQPGENL	2	NA	FALSE	FALSE	L519S Y530D	5	Y530D	-0.1656879	0.0159986	-0.03756543	0.008659105	0.005428066	0.0215305	0.2193414	0.09802667
CPPECPESLHDLMCQCWRKEPEERPTFEYLQAFSEDYFTSTEPQYQPGENL	1	NA	FALSE	FALSE	L519S	5	WT	-0.0427069	0.00933592	-0.05426667	0.007098348	0.02554858	0.01735567	0.08847793	0.07690424
CPPECPESLHDLMCQCWRKEPEERPTFEYLQAFSEDYFTSTEPQYQWGENL	2	NA	FALSE	FALSE	L519S P532W	5	P532W	-0.02567328	0.007862904	-0.06953844	0.007648201	0.03899181	0.01600217	-0.1590153	0.08829622
CPPECPESLHDLMCQCWRKEPEERPTFEYLQAFSEDYKTSTEPQYQPGENL	2	NA	FALSE	FALSE	L519S F523K	5	F523K	-0.1828783	0.01518539	-0.07389951	0.007264019	-0.06614896	0.01929492	0.1029631	0.07995898
CPPECPESLHDLMCQCWRKEPEERPTFEYLQAFTEDYFTSTEPQDQPGENL	2	NA	FALSE	FALSE	L519T Y530D	5	Y530D	-0.179826	0.02496846	-0.003075414	0.01297061	-0.02125515	0.03009466	0.2475451	0.1199688
CPPECPESLHDLMCQCWRKEPEERPTFEYLQAFTEDYFTSTEPQYQPGENL	1	NA	FALSE	FALSE	L519T	5	WT	-0.08401769	0.01289466	-0.01451393	0.007943758	0.006262015	0.0205219	0.1064242	0.0939066
CPPECPESLHDLMCQCWRKEPEERPTFEYLQAFTEDYFTSTEPQYQWGENL	2	NA	FALSE	FALSE	L519T P532W	5	P532W	-0.02935663	0.01110037	-0.01872282	0.008544	-0.002978859	0.0230166	-0.06715426	0.09771532
CPPECPESLHDLMCQCWRKEPEERPTFEYLQAFTEDYKTSTEPQYQPGENL	2	NA	FALSE	FALSE	L519T F523K	5	F523K	-0.1382558	0.01950471	-0.02088226	0.01044428	-0.05667934	0.02419711	-0.06159301	0.1011804
CPPECPESLHDLMCQCWRKEPEERPTFEYLQAFVEDYFTSTEPQDQPGENL	2	NA	FALSE	FALSE	L519V Y530D	5	Y530D	-0.1342188	0.01680251	0.003064787	0.009374811	-0.009262712	0.02496894	0.3324405	0.1027323
CPPECPESLHDLMCQCWRKEPEERPTFEYLQAFVEDYFTSTEPQYQPGENL	1	NA	FALSE	FALSE	L519V	5	WT	-0.02310936	0.008618693	0.009267782	0.006077105	-0.04632869	0.01702704	0.1106922	0.07863186
CPPECPESLHDLMCQCWRKEPEERPTFEYLQAFVEDYFTSTEPQYQWGENL	2	NA	FALSE	FALSE	L519V P532W	5	P532W	-0.0190045	0.008657997	-0.003334999	0.006529526	0.0118215	0.0171617	-0.03730815	0.08479911
CPPECPESLHDLMCQCWRKEPEERPTFEYLQAFVEDYKTSTEPQYQPGENL	2	NA	FALSE	FALSE	L519V F523K	5	F523K	-0.1416625	0.01369991	-0.04173559	0.00884133	-0.1096115	0.02384507	0.1707284	0.09807245
CPPECPESLHDLMCQCWRKEPEERPTFEYLQAFWEDYFTSTEPQDQPGENL	2	NA	FALSE	FALSE	L519W Y530D	5	Y530D	-0.1406381	0.0273338	0.01090549	0.01387928	-0.1398922	0.03628559	0.1709685	0.1483673
CPPECPESLHDLMCQCWRKEPEERPTFEYLQAFWEDYFTSTEPQYQPGENL	1	NA	FALSE	FALSE	L519W	5	WT	-0.06277325	0.0126403	-0.02371162	0.009061123	-0.0662571	0.0224826	0.104182	0.09678913
CPPECPESLHDLMCQCWRKEPEERPTFEYLQAFWEDYFTSTEPQYQWGENL	2	NA	FALSE	FALSE	L519W P532W	5	P532W	-0.0292697	0.01271754	-0.002762694	0.01235034	-0.01371611	0.02226485	0.2479817	0.1085291
CPPECPESLHDLMCQCWRKEPEERPTFEYLQAFWEDYKTSTEPQYQPGENL	2	NA	FALSE	FALSE	L519W F523K	5	F523K	-0.1841919	0.02223994	-0.01908221	0.009097669	-0.1596621	0.02672438	0.1615341	0.09676084
CPPECPESLHDLMCQCWRKEPEERPTFEYLQAFYEDYFTSTEPQDQPGENL	2	NA	FALSE	FALSE	L519Y Y530D	5	Y530D	-0.1884468	0.02639695	-0.009149813	0.01110584	-0.03187981	0.02827949	0.3700013	0.125101
CPPECPESLHDLMCQCWRKEPEERPTFEYLQAFYEDYFTSTEPQYQPGENL	1	NA	FALSE	FALSE	L519Y	5	WT	-0.05536243	0.01358195	0.01244487	0.00861028	0.04355823	0.02254307	-0.06086718	0.1016341
CPPECPESLHDLMCQCWRKEPEERPTFEYLQAFYEDYFTSTEPQYQWGENL	2	NA	FALSE	FALSE	L519Y P532W	5	P532W	-0.03630296	0.01184856	-0.04569227	0.00943277	0.1296227	0.01890617	0.05665492	0.100359
CPPECPESLHDLMCQCWRKEPEERPTFEYLQAFYEDYKTSTEPQYQPGENL	2	NA	FALSE	FALSE	L519Y F523K	5	F523K	-0.1548659	0.02296132	-0.01987336	0.01254838	-0.002902148	0.02309204	0.2169602	0.1114861
CPPECPESLHDLMCQCWRKEPEERPTFEYLQAGLEDYFTSTEPQDQPGENL	2	NA	FALSE	FALSE	F518G Y530D	5	Y530D	-0.1418881	0.01568571	0.02916798	0.009906342	-0.08198622	0.0220449	0.2672054	0.09378036
CPPECPESLHDLMCQCWRKEPEERPTFEYLQAGLEDYFTSTEPQYQPGENL	1	NA	FALSE	FALSE	F518G	5	WT	-0.006552196	0.007927013	0.0296243	0.006835945	0.04135038	0.01773889	0.2849053	0.08262552
CPPECPESLHDLMCQCWRKEPEERPTFEYLQAGLEDYFTSTEPQYQWGENL	2	NA	FALSE	FALSE	F518G P532W	5	P532W	0.01827984	0.006204122	0.02818638	0.00545717	0.01948289	0.01543429	0.2204369	0.07833566
CPPECPESLHDLMCQCWRKEPEERPTFEYLQAGLEDYKTSTEPQYQPGENL	2	NA	FALSE	FALSE	F518G F523K	5	F523K	-0.1889696	0.01671009	-0.007982119	0.00908262	0.06209918	0.02037678	0.3385851	0.09013516
CPPECPESLHDLMCQCWRKEPEERPTFEYLQAHLEDYFTSTEPQDQPGENL	2	NA	FALSE	FALSE	F518H Y530D	5	Y530D	-0.1759343	0.05038553	-0.01501818	0.04110158	-0.06786086	0.05120145	-0.09917534	0.2068987
CPPECPESLHDLMCQCWRKEPEERPTFEYLQAHLEDYFTSTEPQYQPGENL	1	NA	FALSE	FALSE	F518H	5	WT	-0.08202012	0.02325353	-0.01186876	0.02308773	0.02129665	0.04639292	-0.3090973	0.2660424
CPPECPESLHDLMCQCWRKEPEERPTFEYLQAHLEDYFTSTEPQYQWGENL	2	NA	FALSE	FALSE	F518H P532W	5	P532W	-0.06925377	0.01930114	0.004272917	0.01489963	-0.10833	0.04180091	-0.3888844	0.2051467
CPPECPESLHDLMCQCWRKEPEERPTFEYLQAHLEDYKTSTEPQYQPGENL	2	NA	FALSE	FALSE	F518H F523K	5	F523K	-0.07132103	0.03173817	-0.01082366	0.02254752	-0.1007418	0.06728664	0.1816894	0.2932558
CPPECPESLHDLMCQCWRKEPEERPTFEYLQAILEDYFTSTEPQDQPGENL	2	NA	FALSE	FALSE	F518I Y530D	5	Y530D	0.03767181	0.01743445	-0.03440712	0.0164142	0.02119938	0.03902288	0.2961678	0.1373214
CPPECPESLHDLMCQCWRKEPEERPTFEYLQAILEDYFTSTEPQYQPGENL	1	NA	FALSE	FALSE	F518I	5	WT	-0.05122737	0.01782734	0.01655993	0.0131505	-0.03367043	0.03402673	-0.3587183	0.1721012
CPPECPESLHDLMCQCWRKEPEERPTFEYLQAILEDYFTSTEPQYQWGENL	2	NA	FALSE	FALSE	F518I P532W	5	P532W	-0.04710247	0.01339507	0.003975566	0.01397464	-0.008384004	0.02869023	0.1107005	0.1086565
CPPECPESLHDLMCQCWRKEPEERPTFEYLQAILEDYKTSTEPQYQPGENL	2	NA	FALSE	FALSE	F518I F523K	5	F523K	-0.1453821	0.0451285	-0.0779634	0.04076434	0.1120254	0.03855674	-0.5322098	0.1876554
CPPECPESLHDLMCQCWRKEPEERPTFEYLQAKLEDYFTSTEPQDQPGENL	2	NA	FALSE	FALSE	F518K Y530D	5	Y530D	-0.1082843	0.05818119	0.03981541	0.2544263	0.03941708	0.04406429	-0.05347755	0.3152338
CPPECPESLHDLMCQCWRKEPEERPTFEYLQAKLEDYFTSTEPQYQPGENL	1	NA	FALSE	FALSE	F518K	5	WT	-0.01660031	0.0286652	0.009432933	0.02564696	0.04467983	0.04359738	0.3480097	0.4040474
CPPECPESLHDLMCQCWRKEPEERPTFEYLQAKLEDYFTSTEPQYQWGENL	2	NA	FALSE	FALSE	F518K P532W	5	P532W	0.01146736	0.01860519	0.02374889	0.02417149	0.04348494	0.04199918	-0.2265794	0.4150958
CPPECPESLHDLMCQCWRKEPEERPTFEYLQAKLEDYKTSTEPQYQPGENL	2	NA	FALSE	FALSE	F518K F523K	5	F523K	0.06399229	0.03603717	-0.06114945	0.05068554	0.0231671	0.056769	0.310442	0.2252483
CPPECPESLHDLMCQCWRKEPEERPTFEYLQALLEDYFTSTEPQDQPGENL	2	NA	FALSE	FALSE	F518L Y530D	5	Y530D	-0.1872784	0.01893732	-0.03164253	0.01048481	-0.09727635	0.02205083	0.266225	0.09094596
CPPECPESLHDLMCQCWRKEPEERPTFEYLQALLEDYFTSTEPQYQPGENL	1	NA	FALSE	FALSE	F518L	5	WT	-0.04924046	0.01382027	-0.004826284	0.01010909	-0.04870236	0.02709274	-0.0236464	0.1065245
CPPECPESLHDLMCQCWRKEPEERPTFEYLQALLEDYFTSTEPQYQWGENL	2	NA	FALSE	FALSE	F518L P532W	5	P532W	-0.05304706	0.00806665	0.01388908	0.006284788	-0.04437716	0.01832532	-0.00793551	0.0833418
CPPECPESLHDLMCQCWRKEPEERPTFEYLQALLEDYKTSTEPQYQPGENL	2	NA	FALSE	FALSE	F518L F523K	5	F523K	-0.1327078	0.01904886	-0.07587903	0.0145001	-0.071467	0.02661604	0.1359992	0.1181837
CPPECPESLHDLMCQCWRKEPEERPTFEYLQAMLEDYFTSTEPQDQPGENL	2	NA	FALSE	FALSE	F518M Y530D	5	Y530D	-0.2262152	0.04945852	-0.02580478	0.0382653	-0.05062903	0.03957872	-0.04807283	0.1666339
CPPECPESLHDLMCQCWRKEPEERPTFEYLQAMLEDYFTSTEPQYQPGENL	1	NA	FALSE	FALSE	F518M	5	WT	-0.009205859	0.01589302	0.02911335	0.01111739	0.03754752	0.03386283	0.2376117	0.1585152
CPPECPESLHDLMCQCWRKEPEERPTFEYLQAMLEDYFTSTEPQYQWGENL	2	NA	FALSE	FALSE	F518M P532W	5	P532W	-0.001119401	0.01235384	0.01277335	0.0117736	0.0888378	0.02628058	0.170723	0.1360677
CPPECPESLHDLMCQCWRKEPEERPTFEYLQAMLEDYKTSTEPQYQPGENL	2	NA	FALSE	FALSE	F518M F523K	5	F523K	-0.1195262	0.05026068	0.02549462	0.04123791	-0.1167784	0.04952789	0.4215603	0.3146673
CPPECPESLHDLMCQCWRKEPEERPTFEYLQANLEDYFTSTEPQDQPGENL	2	NA	FALSE	FALSE	F518N Y530D	5	Y530D	-0.1135001	0.02215925	-0.01940662	0.01532481	-0.04399834	0.04008829	0.4235623	0.1477608
CPPECPESLHDLMCQCWRKEPEERPTFEYLQANLEDYFTSTEPQYQPGENL	1	NA	FALSE	FALSE	F518N	5	WT	0.02779208	0.01354685	0.03662822	0.0120128	-0.06106133	0.03464715	0.1120706	0.1471686
CPPECPESLHDLMCQCWRKEPEERPTFEYLQANLEDYFTSTEPQYQWGENL	2	NA	FALSE	FALSE	F518N P532W	5	P532W	0.01398953	0.01210247	0.01687395	0.01023147	0.008506877	0.02515783	0.2018238	0.1146785
CPPECPESLHDLMCQCWRKEPEERPTFEYLQANLEDYKTSTEPQYQPGENL	2	NA	FALSE	FALSE	F518N F523K	5	F523K	-0.1156011	0.02679202	-0.01650197	0.01800978	0.01702292	0.03723645	0.2149625	0.1534069
CPPECPESLHDLMCQCWRKEPEERPTFEYLQAPLEDYFTSTEPQDQPGENL	2	NA	FALSE	FALSE	F518P Y530D	5	Y530D	-0.1283299	0.02214735	-0.05915971	0.01132153	0.05351185	0.02810704	0.2514254	0.1513093
CPPECPESLHDLMCQCWRKEPEERPTFEYLQAPLEDYFTSTEPQYQPGENL	1	NA	FALSE	FALSE	F518P	5	WT	-0.02082808	0.01336312	-0.08144346	0.01440962	0.1773338	0.02133459	-0.08475085	0.1099643
CPPECPESLHDLMCQCWRKEPEERPTFEYLQAPLEDYFTSTEPQYQWGENL	2	NA	FALSE	FALSE	F518P P532W	5	P532W	0.02691642	0.009748492	-0.1181122	0.009367707	0.1614409	0.01752626	-0.1125009	0.1033597
CPPECPESLHDLMCQCWRKEPEERPTFEYLQAPLEDYKTSTEPQYQPGENL	2	NA	FALSE	FALSE	F518P F523K	5	F523K	-0.08436204	0.01652642	-0.07175483	0.01015281	0.1182737	0.02485834	0.1664102	0.1132254
CPPECPESLHDLMCQCWRKEPEERPTFEYLQAQLEDYFTSTEPQDQPGENL	2	NA	FALSE	FALSE	F518Q Y530D	5	Y530D	-0.07579884	0.05901574	0.03876842	0.02603789	0.008466488	0.06258457	-0.6270365	0.3104309
CPPECPESLHDLMCQCWRKEPEERPTFEYLQAQLEDYFTSTEPQYQPGENL	1	NA	FALSE	FALSE	F518Q	5	WT	-0.0145362	0.0268142	0.05119208	0.02447891	-0.05757079	0.05297748	-0.157117	0.1924791
CPPECPESLHDLMCQCWRKEPEERPTFEYLQAQLEDYFTSTEPQYQWGENL	2	NA	FALSE	FALSE	F518Q P532W	5	P532W	0.009379042	0.01929018	0.005695647	0.03855315	0.09271099	0.04176681	-0.0852056	0.3109796
CPPECPESLHDLMCQCWRKEPEERPTFEYLQAQLEDYKTSTEPQYQPGENL	2	NA	FALSE	FALSE	F518Q F523K	5	F523K	-0.1329386	0.07243324	-0.005820849	0.0361239	0.1350074	0.05384522	-0.5176134	0.4037045
CPPECPESLHDLMCQCWRKEPEERPTFEYLQARLEDYFTSTEPQDQPGENL	2	NA	FALSE	FALSE	F518R Y530D	5	Y530D	-0.1337327	0.03592059	0.002285757	0.02267301	-0.01953006	0.03204153	0.2626682	0.1798735
CPPECPESLHDLMCQCWRKEPEERPTFEYLQARLEDYFTSTEPQYQPGENL	1	NA	FALSE	FALSE	F518R	5	WT	0.03733098	0.01294299	0.03299689	0.01428232	0.08822093	0.02335898	0.2803179	0.1484359
CPPECPESLHDLMCQCWRKEPEERPTFEYLQARLEDYFTSTEPQYQWGENL	2	NA	FALSE	FALSE	F518R P532W	5	P532W	0.01536656	0.01076251	0.01512151	0.01262986	-0.007173378	0.02318445	0.08227757	0.1250153
CPPECPESLHDLMCQCWRKEPEERPTFEYLQARLEDYKTSTEPQYQPGENL	2	NA	FALSE	FALSE	F518R F523K	5	F523K	-0.1797366	0.04188147	-0.02686373	0.02646798	-0.08350061	0.04177042	0.1106139	0.3188215
CPPECPESLHDLMCQCWRKEPEERPTFEYLQASLEDYFTSTEPQDQPGENL	2	NA	FALSE	FALSE	F518S Y530D	5	Y530D	-0.06589889	0.01491905	0.004187835	0.01269978	-0.009922807	0.02833275	0.1869472	0.151765
CPPECPESLHDLMCQCWRKEPEERPTFEYLQASLEDYFTSTEPQYQPGENL	1	NA	FALSE	FALSE	F518S	5	WT	-0.002432477	0.01032796	0.02587063	0.009936197	-0.001519529	0.02151419	0.2158171	0.09845194
CPPECPESLHDLMCQCWRKEPEERPTFEYLQASLEDYFTSTEPQYQWGENL	2	NA	FALSE	FALSE	F518S P532W	5	P532W	0.001585749	0.008081117	0.02883088	0.006847378	-0.004522816	0.01970446	0.1364044	0.09157171
CPPECPESLHDLMCQCWRKEPEERPTFEYLQASLEDYKTSTEPQYQPGENL	2	NA	FALSE	FALSE	F518S F523K	5	F523K	-0.1157354	0.02098796	-0.01827559	0.01587389	-0.01886473	0.02691302	0.2419572	0.1245626
CPPECPESLHDLMCQCWRKEPEERPTFEYLQATLEDYFTSTEPQDQPGENL	2	NA	FALSE	FALSE	F518T Y530D	5	Y530D	-0.1932671	0.03927043	-0.0198193	0.02218326	-0.09253426	0.04468475	-0.1455163	0.1904482
CPPECPESLHDLMCQCWRKEPEERPTFEYLQATLEDYFTSTEPQYQPGENL	1	NA	FALSE	FALSE	F518T	5	WT	-0.05282147	0.01843975	0.01389931	0.0139816	-0.05774045	0.03738497	0.1220218	0.1748614
CPPECPESLHDLMCQCWRKEPEERPTFEYLQATLEDYFTSTEPQYQWGENL	2	NA	FALSE	FALSE	F518T P532W	5	P532W	-0.0202205	0.01356861	0.04070702	0.01201807	0.005557474	0.0284358	-0.1481694	0.1532468
CPPECPESLHDLMCQCWRKEPEERPTFEYLQATLEDYKTSTEPQYQPGENL	2	NA	FALSE	FALSE	F518T F523K	5	F523K	0.03218926	0.02330359	-0.149471	0.05400213	-0.023579	0.0420035	-0.372544	0.2071324
CPPECPESLHDLMCQCWRKEPEERPTFEYLQAVLEDYFTSTEPQDQPGENL	2	NA	FALSE	FALSE	F518V Y530D	5	Y530D	-0.08755979	0.02531073	-0.0019121	0.02244192	-0.03040224	0.03136423	0.2972912	0.1468928
CPPECPESLHDLMCQCWRKEPEERPTFEYLQAVLEDYFTSTEPQYQPGENL	1	NA	FALSE	FALSE	F518V	5	WT	-0.02769567	0.01556323	0.006802996	0.01503749	0.02695216	0.02492507	0.07188576	0.1242668
CPPECPESLHDLMCQCWRKEPEERPTFEYLQAVLEDYFTSTEPQYQWGENL	2	NA	FALSE	FALSE	F518V P532W	5	P532W	-0.05303831	0.01289512	0.01668421	0.0116023	-0.01366528	0.0218708	-0.04491897	0.1180967
CPPECPESLHDLMCQCWRKEPEERPTFEYLQAVLEDYKTSTEPQYQPGENL	2	NA	FALSE	FALSE	F518V F523K	5	F523K	-0.04942905	0.03069429	-0.05601974	0.02570402	-0.006889534	0.04156226	-0.115808	0.3544773
CPPECPESLHDLMCQCWRKEPEERPTFEYLQAWLEDYFTSTEPQDQPGENL	2	NA	FALSE	FALSE	F518W Y530D	5	Y530D	-0.08503618	0.0495391	-0.1192387	0.05994339	-0.006559751	0.05207266	0.07002308	0.3454638
CPPECPESLHDLMCQCWRKEPEERPTFEYLQAWLEDYFTSTEPQYQPGENL	1	NA	FALSE	FALSE	F518W	5	WT	-0.04282698	0.0358163	0.01556189	0.03415917	0.08382831	0.03684284	0.08247364	0.250754
CPPECPESLHDLMCQCWRKEPEERPTFEYLQAWLEDYFTSTEPQYQWGENL	2	NA	FALSE	FALSE	F518W P532W	5	P532W	0.03250941	0.01988184	-0.04464977	0.02447004	-0.0821547	0.04096141	0.0536314	0.2174899
CPPECPESLHDLMCQCWRKEPEERPTFEYLQAWLEDYKTSTEPQYQPGENL	2	NA	FALSE	FALSE	F518W F523K	5	F523K	0.005592991	0.1478058	0.1029824	0.1172816	-0.01455323	0.07662212	-0.2416105	0.6555704
CPPECPESLHDLMCQCWRKEPEERPTFEYLQAYLEDYFTSTEPQDQPGENL	2	NA	FALSE	FALSE	F518Y Y530D	5	Y530D	-0.06310488	0.05820004	0.0328048	0.05335225	-0.1551271	0.06031914	-0.09458747	0.3364964
CPPECPESLHDLMCQCWRKEPEERPTFEYLQAYLEDYFTSTEPQYQPGENL	1	NA	FALSE	FALSE	F518Y	5	WT	-0.07145033	0.03490836	0.001941124	0.03715905	0.04291767	0.04342103	-0.1888584	0.2978926
CPPECPESLHDLMCQCWRKEPEERPTFEYLQAYLEDYFTSTEPQYQWGENL	2	NA	FALSE	FALSE	F518Y P532W	5	P532W	-0.1191434	0.03489082	0.02601813	0.0191388	0.09535521	0.03068541	0.4177694	0.1899968
CPPECPESLHDLMCQCWRKEPEERPTFEYLQAYLEDYKTSTEPQYQPGENL	2	NA	FALSE	FALSE	F518Y F523K	5	F523K	0.02839806	0.04198232	-0.02766974	0.03963461	0.1175326	0.05165527	-0.0659359	0.455035
CPPECPESLHDLMCQCWRKEPEERPTFEYLQCFLEDYFTSTEPQDQPGENL	2	NA	FALSE	FALSE	A517C Y530D	5	Y530D	-0.163098	0.03503209	-0.01014108	0.01920494	0.114556	0.02835639	0.1126693	0.1652793
CPPECPESLHDLMCQCWRKEPEERPTFEYLQCFLEDYFTSTEPQYQPGENL	1	NA	FALSE	FALSE	A517C	5	WT	-0.04656452	0.01619422	-0.01117466	0.01214904	-0.006223227	0.02547126	-0.01000293	0.1243681
CPPECPESLHDLMCQCWRKEPEERPTFEYLQCFLEDYFTSTEPQYQWGENL	2	NA	FALSE	FALSE	A517C P532W	5	P532W	-0.07284967	0.01855527	-0.005238271	0.01385056	-0.0001813101	0.02726512	0.2108928	0.1249797
CPPECPESLHDLMCQCWRKEPEERPTFEYLQCFLEDYKTSTEPQYQPGENL	2	NA	FALSE	FALSE	A517C F523K	5	F523K	-0.219786	0.06415417	-0.06803204	0.03553641	0.005746401	0.03965903	0.003379239	0.3217855
CPPECPESLHDLMCQCWRKEPEERPTFEYLQDFLEDYFTSTEPQDQPGENL	2	NA	FALSE	FALSE	A517D Y530D	5	Y530D	-0.06294048	0.02446662	-0.0454902	0.02362005	-0.1398416	0.0459829	-0.04797846	0.2328585
CPPECPESLHDLMCQCWRKEPEERPTFEYLQDFLEDYFTSTEPQYQPGENL	1	NA	FALSE	FALSE	A517D	5	WT	-0.09117257	0.01989681	0.04170546	0.0120202	-0.0484971	0.03388798	-0.0514469	0.1535906
CPPECPESLHDLMCQCWRKEPEERPTFEYLQDFLEDYFTSTEPQYQWGENL	2	NA	FALSE	FALSE	A517D P532W	5	P532W	-0.01311182	0.01220472	0.007696603	0.01066908	-0.02325801	0.02923211	0.1284331	0.12342
CPPECPESLHDLMCQCWRKEPEERPTFEYLQDFLEDYKTSTEPQYQPGENL	2	NA	FALSE	FALSE	A517D F523K	5	F523K	-0.07629277	0.03803862	-0.01758154	0.0358242	-0.03122593	0.05315449	0.05603997	0.2381523
CPPECPESLHDLMCQCWRKEPEERPTFEYLQEFLEDYFTSTEPQDQPGENL	2	NA	FALSE	FALSE	A517E Y530D	5	Y530D	-0.2236266	0.08072911	0.02806977	0.04594484	-0.2097016	0.05602983	0.04823625	0.2156002
CPPECPESLHDLMCQCWRKEPEERPTFEYLQEFLEDYFTSTEPQYQPGENL	1	NA	FALSE	FALSE	A517E	5	WT	-0.05621071	0.0250414	0.009557755	0.0228632	0.01666575	0.03477458	-0.1215487	0.1708026
CPPECPESLHDLMCQCWRKEPEERPTFEYLQEFLEDYFTSTEPQYQWGENL	2	NA	FALSE	FALSE	A517E P532W	5	P532W	-0.02696264	0.01601097	0.05581106	0.02132436	-0.03014335	0.03152435	0.24139	0.1515902
CPPECPESLHDLMCQCWRKEPEERPTFEYLQEFLEDYKTSTEPQYQPGENL	2	NA	FALSE	FALSE	A517E F523K	5	F523K	0.02231072	0.05239192	-0.03295363	0.1053234	-0.1895596	0.0784626	0.1146725	0.7858014
CPPECPESLHDLMCQCWRKEPEERPTFEYLQFFLEDYFTSTEPQDQPGENL	2	NA	FALSE	FALSE	A517F Y530D	5	Y530D	-0.1935764	0.02701001	-0.03495603	0.01536836	-0.100875	0.03086438	0.1735709	0.1207736
CPPECPESLHDLMCQCWRKEPEERPTFEYLQFFLEDYFTSTEPQYQPGENL	1	NA	FALSE	FALSE	A517F	5	WT	-0.07783114	0.01325184	-0.008393644	0.008398637	-0.01970177	0.02170985	0.1472269	0.1031708
CPPECPESLHDLMCQCWRKEPEERPTFEYLQFFLEDYFTSTEPQYQWGENL	2	NA	FALSE	FALSE	A517F P532W	5	P532W	-0.06886463	0.01223288	0.002493049	0.0098827	-0.09148291	0.02527583	0.03137229	0.09873419
CPPECPESLHDLMCQCWRKEPEERPTFEYLQFFLEDYKTSTEPQYQPGENL	2	NA	FALSE	FALSE	A517F F523K	5	F523K	-0.1820171	0.03060133	-0.03378876	0.0182048	-0.01802151	0.02703331	-0.04260465	0.1493108
CPPECPESLHDLMCQCWRKEPEERPTFEYLQGFLEDYFTSTEPQDQPGENL	2	NA	FALSE	FALSE	A517G Y530D	5	Y530D	-0.04263542	0.0222314	-0.009613178	0.03429792	-0.04359419	0.03459977	0.08077901	0.1674125
CPPECPESLHDLMCQCWRKEPEERPTFEYLQGFLEDYFTSTEPQYQPGENL	1	NA	FALSE	FALSE	A517G	5	WT	-0.1216884	0.01825118	0.0001809747	0.01285718	0.0007307554	0.02387019	0.09785449	0.1146075
CPPECPESLHDLMCQCWRKEPEERPTFEYLQGFLEDYFTSTEPQYQWGENL	2	NA	FALSE	FALSE	A517G P532W	5	P532W	-0.05492352	0.01311388	0.02548335	0.01029619	0.01278403	0.02133897	0.09611421	0.1104394
CPPECPESLHDLMCQCWRKEPEERPTFEYLQGFLEDYKTSTEPQYQPGENL	2	NA	FALSE	FALSE	A517G F523K	5	F523K	-0.01068062	0.02509552	-0.0484928	0.03382149	0.01571981	0.03304844	-0.3055865	0.379045
CPPECPESLHDLMCQCWRKEPEERPTFEYLQHFLEDYFTSTEPQDQPGENL	2	NA	FALSE	FALSE	A517H Y530D	5	Y530D	0.07724625	0.03158354	-0.03594808	0.04020559	-0.2313739	0.08071652	-0.0483322	0.3769343
CPPECPESLHDLMCQCWRKEPEERPTFEYLQHFLEDYFTSTEPQYQPGENL	1	NA	FALSE	FALSE	A517H	5	WT	0.01068296	0.03565763	0.05351886	0.03972316	0.05021532	0.04517138	-0.557387	0.3397438
CPPECPESLHDLMCQCWRKEPEERPTFEYLQHFLEDYFTSTEPQYQWGENL	2	NA	FALSE	FALSE	A517H P532W	5	P532W	0.07614063	0.02697666	0.07913227	0.05376495	-0.0521328	0.05221924	-0.1282019	0.2743935
CPPECPESLHDLMCQCWRKEPEERPTFEYLQHFLEDYKTSTEPQYQPGENL	2	NA	FALSE	FALSE	A517H F523K	5	F523K	-0.2047916	0.1295426	-0.01767729	0.1334648	-0.05026272	0.06532621	-0.3753881	1.081252
CPPECPESLHDLMCQCWRKEPEERPTFEYLQIFLEDYFTSTEPQDQPGENL	2	NA	FALSE	FALSE	A517I Y530D	5	Y530D	-0.08047122	0.02143834	-0.02719408	0.01456348	-0.08127392	0.03085428	0.2493307	0.1135463
CPPECPESLHDLMCQCWRKEPEERPTFEYLQIFLEDYFTSTEPQYQPGENL	1	NA	FALSE	FALSE	A517I	5	WT	-0.07953548	0.0165862	0.01236218	0.009555684	-0.01122671	0.02493713	-0.07975894	0.1207196
CPPECPESLHDLMCQCWRKEPEERPTFEYLQIFLEDYFTSTEPQYQWGENL	2	NA	FALSE	FALSE	A517I P532W	5	P532W	-0.08752283	0.0146567	0.0001933502	0.01080532	-0.008583098	0.02447618	-0.04983752	0.116883
CPPECPESLHDLMCQCWRKEPEERPTFEYLQIFLEDYKTSTEPQYQPGENL	2	NA	FALSE	FALSE	A517I F523K	5	F523K	-0.2153465	0.03874064	-0.06238494	0.02047374	-0.06076116	0.03452336	0.08788108	0.171638
CPPECPESLHDLMCQCWRKEPEERPTFEYLQKFLEDYFTSTEPQDQPGENL	2	NA	FALSE	FALSE	A517K Y530D	5	Y530D	-0.08734307	0.08503045	0.1178451	0.08469728	-0.01322153	0.05583152	0.7015438	0.3067625
CPPECPESLHDLMCQCWRKEPEERPTFEYLQKFLEDYFTSTEPQYQPGENL	1	NA	FALSE	FALSE	A517K	5	WT	0.02197494	0.03168979	0.02929103	0.03705443	0.1251801	0.04340623	0.2234834	0.4589281
CPPECPESLHDLMCQCWRKEPEERPTFEYLQKFLEDYFTSTEPQYQWGENL	2	NA	FALSE	FALSE	A517K P532W	5	P532W	-0.1183713	0.06046886	-0.02217721	0.03419744	-0.04817451	0.04672683	-0.311744	0.5546922
CPPECPESLHDLMCQCWRKEPEERPTFEYLQKFLEDYKTSTEPQYQPGENL	2	NA	FALSE	FALSE	A517K F523K	5	F523K	-0.1102578	0.1242273	-0.2817962	0.295559	0.001727681	0.07333356	0.5634436	1.00105
CPPECPESLHDLMCQCWRKEPEERPTFEYLQLFLEDYFTSTEPQDQPGENL	2	NA	FALSE	FALSE	A517L Y530D	5	Y530D	-0.1430722	0.01860067	-0.02409244	0.01164688	-0.04245237	0.02425647	0.05060884	0.1143315
CPPECPESLHDLMCQCWRKEPEERPTFEYLQLFLEDYFTSTEPQYQPGENL	1	NA	FALSE	FALSE	A517L	5	WT	-0.0710541	0.01187065	0.01845379	0.009850049	-0.05343118	0.01902937	-0.05949681	0.09292821
CPPECPESLHDLMCQCWRKEPEERPTFEYLQLFLEDYFTSTEPQYQWGENL	2	NA	FALSE	FALSE	A517L P532W	5	P532W	-0.07103694	0.01013348	-0.004746583	0.009659306	-0.03086588	0.01823488	-0.04702254	0.09868857
CPPECPESLHDLMCQCWRKEPEERPTFEYLQLFLEDYKTSTEPQYQPGENL	2	NA	FALSE	FALSE	A517L F523K	5	F523K	-0.1116158	0.02304539	-0.08041407	0.02559964	-0.03309716	0.02551436	-0.00334212	0.1354786
CPPECPESLHDLMCQCWRKEPEERPTFEYLQMFLEDYFTSTEPQDQPGENL	2	NA	FALSE	FALSE	A517M Y530D	5	Y530D	-0.04996949	0.02950461	-0.006779036	0.0301893	0.1016771	0.03116669	-0.01392301	0.1770041
CPPECPESLHDLMCQCWRKEPEERPTFEYLQMFLEDYFTSTEPQYQPGENL	1	NA	FALSE	FALSE	A517M	5	WT	0.0504847	0.01676892	-0.02707979	0.01873083	0.06357403	0.0335181	-0.1599186	0.2365035
CPPECPESLHDLMCQCWRKEPEERPTFEYLQMFLEDYFTSTEPQYQWGENL	2	NA	FALSE	FALSE	A517M P532W	5	P532W	-0.03432956	0.01819155	0.01377553	0.015789	-0.0325367	0.03409041	0.07924208	0.1527812
CPPECPESLHDLMCQCWRKEPEERPTFEYLQMFLEDYKTSTEPQYQPGENL	2	NA	FALSE	FALSE	A517M F523K	5	F523K	-0.2280684	0.09001218	0.01156574	0.03466139	-0.007869105	0.0462402	-0.2201271	0.2240021
CPPECPESLHDLMCQCWRKEPEERPTFEYLQNFLEDYFTSTEPQDQPGENL	2	NA	FALSE	FALSE	A517N Y530D	5	Y530D	0.1009345	0.02834057	-0.03456715	0.02524203	-0.02299502	0.043158	0.3413301	0.2296817
CPPECPESLHDLMCQCWRKEPEERPTFEYLQNFLEDYFTSTEPQYQPGENL	1	NA	FALSE	FALSE	A517N	5	WT	-0.08392369	0.03146325	-0.08492544	0.03357722	-0.09725817	0.04700423	-0.5025802	0.3091421
CPPECPESLHDLMCQCWRKEPEERPTFEYLQNFLEDYFTSTEPQYQWGENL	2	NA	FALSE	FALSE	A517N P532W	5	P532W	0.02259251	0.02041974	-0.05351178	0.02792678	0.08710573	0.03074918	-0.4246686	0.2011471
CPPECPESLHDLMCQCWRKEPEERPTFEYLQNFLEDYKTSTEPQYQPGENL	2	NA	FALSE	FALSE	A517N F523K	5	F523K	-0.1947251	0.09100701	0.07906512	0.05260614	-0.03063341	0.07115172	-0.387663	0.4554694
CPPECPESLHDLMCQCWRKEPEERPTFEYLQPFLEDYFTSTEPQDQPGENL	2	NA	FALSE	FALSE	A517P Y530D	5	Y530D	-0.1292568	0.01840208	-0.02521081	0.01252159	-0.05072708	0.02649096	0.1776413	0.1130927
CPPECPESLHDLMCQCWRKEPEERPTFEYLQPFLEDYFTSTEPQYQPGENL	1	NA	FALSE	FALSE	A517P	5	WT	-0.07405966	0.01299811	0.008159126	0.008270263	-0.08424258	0.0258203	-0.04840472	0.1150955
CPPECPESLHDLMCQCWRKEPEERPTFEYLQPFLEDYFTSTEPQYQWGENL	2	NA	FALSE	FALSE	A517P P532W	5	P532W	-0.07592555	0.01122136	-0.02089565	0.007600655	0.0003558932	0.02037819	0.03864193	0.09000466
CPPECPESLHDLMCQCWRKEPEERPTFEYLQPFLEDYKTSTEPQYQPGENL	2	NA	FALSE	FALSE	A517P F523K	5	F523K	-0.1809499	0.02140634	-0.06427224	0.01099422	-0.213876	0.03432363	0.05020425	0.111323
CPPECPESLHDLMCQCWRKEPEERPTFEYLQQFLEDYFTSTEPQDQPGENL	2	NA	FALSE	FALSE	A517Q Y530D	5	Y530D	-0.09258378	0.05805815	-0.04067946	0.03991032	0.06908724	0.05431771	0.1715449	0.3296882
CPPECPESLHDLMCQCWRKEPEERPTFEYLQQFLEDYFTSTEPQYQPGENL	1	NA	FALSE	FALSE	A517Q	5	WT	-0.03387565	0.03538894	-0.02698229	0.03184205	0.1367168	0.04473517	-1.04595	0.3235958
CPPECPESLHDLMCQCWRKEPEERPTFEYLQQFLEDYFTSTEPQYQWGENL	2	NA	FALSE	FALSE	A517Q P532W	5	P532W	-0.02536335	0.02959754	-0.05240205	0.03950656	0.05350483	0.03929133	0.2751455	0.2973516
CPPECPESLHDLMCQCWRKEPEERPTFEYLQQFLEDYKTSTEPQYQPGENL	2	NA	FALSE	FALSE	A517Q F523K	5	F523K	-0.1214526	0.09710475	NA	NA	-0.02981627	0.07614098	-0.9418419	1.291325
CPPECPESLHDLMCQCWRKEPEERPTFEYLQRFLEDYFTSTEPQDQPGENL	2	NA	FALSE	FALSE	A517R Y530D	5	Y530D	0.1142628	0.0178527	-0.02974883	0.03414474	-0.01021371	0.03203014	0.4053494	0.2627673
CPPECPESLHDLMCQCWRKEPEERPTFEYLQRFLEDYFTSTEPQYQPGENL	1	NA	FALSE	FALSE	A517R	5	WT	0.03881999	0.01650557	0.01010436	0.02148789	0.02457808	0.02569867	-0.2113512	0.1753909
CPPECPESLHDLMCQCWRKEPEERPTFEYLQRFLEDYFTSTEPQYQWGENL	2	NA	FALSE	FALSE	A517R P532W	5	P532W	0.03714526	0.01456884	-0.01091612	0.01546899	0.0003004692	0.02369915	0.3318045	0.1758071
CPPECPESLHDLMCQCWRKEPEERPTFEYLQRFLEDYKTSTEPQYQPGENL	2	NA	FALSE	FALSE	A517R F523K	5	F523K	-0.007771603	0.0359208	0.005650947	0.05121237	0.08905047	0.03745856	0.3650287	0.3735579
CPPECPESLHDLMCQCWRKEPEERPTFEYLQSFLEDYFTSTEPQDQPGENL	2	NA	FALSE	FALSE	A517S Y530D	5	Y530D	0.1022121	0.0144903	-0.09084618	0.01664621	0.04923581	0.02561797	0.2842327	0.1532921
CPPECPESLHDLMCQCWRKEPEERPTFEYLQSFLEDYFTSTEPQYQPGENL	1	NA	FALSE	FALSE	A517S	5	WT	-0.05588388	0.01678746	-0.007812472	0.01305419	0.02876822	0.02459538	-0.2838232	0.1635974
CPPECPESLHDLMCQCWRKEPEERPTFEYLQSFLEDYFTSTEPQYQWGENL	2	NA	FALSE	FALSE	A517S P532W	5	P532W	0.02145547	0.01112207	-0.04103266	0.01323999	0.01149664	0.02211588	0.04718494	0.1313047
CPPECPESLHDLMCQCWRKEPEERPTFEYLQSFLEDYKTSTEPQYQPGENL	2	NA	FALSE	FALSE	A517S F523K	5	F523K	0.03892867	0.02110772	-0.1315675	0.03053954	0.05251205	0.03313453	0.6861617	0.2457609
CPPECPESLHDLMCQCWRKEPEERPTFEYLQTFLEDYFTSTEPQDQPGENL	2	NA	FALSE	FALSE	A517T Y530D	5	Y530D	-0.01651014	0.0280374	-0.009964503	0.02577561	-0.1677632	0.04585993	-0.1470379	0.2886898
CPPECPESLHDLMCQCWRKEPEERPTFEYLQTFLEDYFTSTEPQYQPGENL	1	NA	FALSE	FALSE	A517T	5	WT	-0.02542926	0.01975188	0.007986541	0.01593369	0.04494005	0.03175865	0.3602006	0.1540153
CPPECPESLHDLMCQCWRKEPEERPTFEYLQTFLEDYFTSTEPQYQWGENL	2	NA	FALSE	FALSE	A517T P532W	5	P532W	-0.005420691	0.01749425	0.01861864	0.01667936	-0.026183	0.02926484	-0.1353772	0.1589811
CPPECPESLHDLMCQCWRKEPEERPTFEYLQTFLEDYKTSTEPQYQPGENL	2	NA	FALSE	FALSE	A517T F523K	5	F523K	-0.2082022	0.07112847	0.05778635	0.0847093	0.2101514	0.03226192	0.07991853	0.2528541
CPPECPESLHDLMCQCWRKEPEERPTFEYLQVFLEDYFTSTEPQDQPGENL	2	NA	FALSE	FALSE	A517V Y530D	5	Y530D	-0.1607464	0.02114333	-0.02649394	0.01254799	-0.0934229	0.02625773	0.1450988	0.1133692
CPPECPESLHDLMCQCWRKEPEERPTFEYLQVFLEDYFTSTEPQYQPGENL	1	NA	FALSE	FALSE	A517V	5	WT	-0.1074919	0.01252622	0.008845202	0.008340238	-0.02763234	0.02018615	0.1561983	0.09178317
CPPECPESLHDLMCQCWRKEPEERPTFEYLQVFLEDYFTSTEPQYQWGENL	2	NA	FALSE	FALSE	A517V P532W	5	P532W	-0.07428528	0.01027613	0.009114479	0.0078122	0.01417525	0.01769767	0.1791329	0.09262712
CPPECPESLHDLMCQCWRKEPEERPTFEYLQVFLEDYKTSTEPQYQPGENL	2	NA	FALSE	FALSE	A517V F523K	5	F523K	0.02267772	0.01520525	-0.08849453	0.0200033	-0.0551179	0.0252621	-0.2212484	0.1297798
CPPECPESLHDLMCQCWRKEPEERPTFEYLQWFLEDYFTSTEPQDQPGENL	2	NA	FALSE	FALSE	A517W Y530D	5	Y530D	-0.1754481	0.03528151	-0.03175071	0.03045685	-0.02502053	0.03157024	0.1932402	0.1431303
CPPECPESLHDLMCQCWRKEPEERPTFEYLQWFLEDYFTSTEPQYQPGENL	1	NA	FALSE	FALSE	A517W	5	WT	-0.08950907	0.02008289	0.0001258924	0.01817663	-0.04827394	0.02900138	0.2890487	0.1284378
CPPECPESLHDLMCQCWRKEPEERPTFEYLQWFLEDYFTSTEPQYQWGENL	2	NA	FALSE	FALSE	A517W P532W	5	P532W	-0.1214375	0.01870951	0.00809551	0.015283	-0.03606039	0.02745293	-0.09603627	0.1358637
CPPECPESLHDLMCQCWRKEPEERPTFEYLQWFLEDYKTSTEPQYQPGENL	2	NA	FALSE	FALSE	A517W F523K	5	F523K	0.01674941	0.03239796	-0.06595945	0.04232655	-0.1585862	0.04833926	0.6676757	0.2184277
CPPECPESLHDLMCQCWRKEPEERPTFEYLQYFLEDYFTSTEPQDQPGENL	2	NA	FALSE	FALSE	A517Y Y530D	5	Y530D	-0.1481776	0.0339067	-0.02260342	0.036436	-0.06688272	0.03799292	0.1435325	0.1452622
CPPECPESLHDLMCQCWRKEPEERPTFEYLQYFLEDYFTSTEPQYQPGENL	1	NA	FALSE	FALSE	A517Y	5	WT	-0.1206982	0.02043364	0.003373702	0.01241679	-0.07311159	0.03249318	-0.3936957	0.178079
CPPECPESLHDLMCQCWRKEPEERPTFEYLQYFLEDYFTSTEPQYQWGENL	2	NA	FALSE	FALSE	A517Y P532W	5	P532W	-0.09515772	0.01863536	0.009224065	0.01398012	-0.06432958	0.02799982	0.01051241	0.1284245
CPPECPESLHDLMCQCWRKEPEERPTFEYLQYFLEDYKTSTEPQYQPGENL	2	NA	FALSE	FALSE	A517Y F523K	5	F523K	-0.01444564	0.02638318	-0.01071193	0.02300066	-0.1187824	0.040762	0.2258403	0.2173823
CPPECPESLHDLMCQCWRKEPEERPTFEYLRAFLEDYFTSTEPQDQPGENL	2	NA	FALSE	FALSE	Q516R Y530D	5	Y530D	-0.1983426	0.04303021	-0.03503446	0.01708893	0.007540121	0.02949603	0.1531705	0.1484781
CPPECPESLHDLMCQCWRKEPEERPTFEYLRAFLEDYFTSTEPQYQPGENL	1	NA	FALSE	FALSE	Q516R	5	WT	-0.005643288	0.01511044	-0.01025988	0.01431547	0.01004367	0.02438088	0.4047496	0.1191817
CPPECPESLHDLMCQCWRKEPEERPTFEYLRAFLEDYFTSTEPQYQWGENL	2	NA	FALSE	FALSE	Q516R P532W	5	P532W	-0.02328689	0.0176244	0.009884877	0.01383573	0.06044536	0.02403222	-0.307287	0.1697434
CPPECPESLHDLMCQCWRKEPEERPTFEYLRAFLEDYKTSTEPQYQPGENL	2	NA	FALSE	FALSE	Q516R F523K	5	F523K	0.0457723	0.03821757	-0.04308511	0.06476712	-0.03229395	0.04605201	-0.6199255	0.7808286
CPPECPESLHDLMCQCWRKEPEERPTFEYLSAFLEDYFTSTEPQDQPGENL	2	NA	FALSE	FALSE	Q516S Y530D	5	Y530D	-0.003092208	0.0189327	-0.0007143681	0.01760912	0.04116484	0.02826018	-0.1712802	0.1740256
CPPECPESLHDLMCQCWRKEPEERPTFEYLSAFLEDYFTSTEPQYQPGENL	1	NA	FALSE	FALSE	Q516S	5	WT	-0.02103101	0.01398441	0.03885535	0.01148782	0.07402685	0.0226133	-0.1934114	0.152681
CPPECPESLHDLMCQCWRKEPEERPTFEYLSAFLEDYFTSTEPQYQWGENL	2	NA	FALSE	FALSE	Q516S P532W	5	P532W	-0.07861307	0.01968367	0.002580218	0.01110024	0.08176317	0.02151716	-0.1847861	0.1299453
CPPECPESLHDLMCQCWRKEPEERPTFEYLSAFLEDYKTSTEPQYQPGENL	2	NA	FALSE	FALSE	Q516S F523K	5	F523K	0.05248746	0.03269696	0.0274916	0.03378343	0.1399374	0.03407547	0.1697499	0.2982373
CPPECPESLHDLMCQCWRKEPEERPTFEYLTAFLEDYFTSTEPQDQPGENL	2	NA	FALSE	FALSE	Q516T Y530D	5	Y530D	-0.05341615	0.02999753	-0.01531302	0.01733111	-0.0263848	0.03548655	-0.198456	0.2896067
CPPECPESLHDLMCQCWRKEPEERPTFEYLTAFLEDYFTSTEPQYQPGENL	1	NA	FALSE	FALSE	Q516T	5	WT	-0.03172803	0.01940863	-0.004369326	0.01570299	-0.04166275	0.03286966	0.1285549	0.1525284
CPPECPESLHDLMCQCWRKEPEERPTFEYLTAFLEDYFTSTEPQYQWGENL	2	NA	FALSE	FALSE	Q516T P532W	5	P532W	-0.06190154	0.02111346	-0.004203709	0.01429828	-0.06300482	0.03155983	-0.1873444	0.1927601
CPPECPESLHDLMCQCWRKEPEERPTFEYLTAFLEDYKTSTEPQYQPGENL	2	NA	FALSE	FALSE	Q516T F523K	5	F523K	0.08908598	0.02879913	0.0806805	0.09228877	-0.07440102	0.07504605	-0.5781095	1.920853
CPPECPESLHDLMCQCWRKEPEERPTFEYLVAFLEDYFTSTEPQDQPGENL	2	NA	FALSE	FALSE	Q516V Y530D	5	Y530D	-0.1456766	0.02171501	-0.01877346	0.01150685	-0.03221333	0.02401228	0.1371894	0.1236117
CPPECPESLHDLMCQCWRKEPEERPTFEYLVAFLEDYFTSTEPQYQPGENL	1	NA	FALSE	FALSE	Q516V	5	WT	-0.0804003	0.0133537	0.01043795	0.009120782	-0.01362667	0.02130739	-0.327461	0.1169001
CPPECPESLHDLMCQCWRKEPEERPTFEYLVAFLEDYFTSTEPQYQWGENL	2	NA	FALSE	FALSE	Q516V P532W	5	P532W	-0.07677165	0.01388858	0.01377246	0.01021569	0.006162116	0.02150059	-0.006811405	0.09842367
CPPECPESLHDLMCQCWRKEPEERPTFEYLVAFLEDYKTSTEPQYQPGENL	2	NA	FALSE	FALSE	Q516V F523K	5	F523K	-0.07127345	0.04671173	-0.1585143	0.06302661	-0.03804215	0.04001618	0.398342	0.2920743
CPPECPESLHDLMCQCWRKEPEERPTFEYLWAFLEDYFTSTEPQDQPGENL	2	NA	FALSE	FALSE	Q516W Y530D	5	Y530D	-0.1510464	0.02584306	0.005095814	0.01586566	-0.04208821	0.03133131	0.1480345	0.1280711
CPPECPESLHDLMCQCWRKEPEERPTFEYLWAFLEDYFTSTEPQYQPGENL	1	NA	FALSE	FALSE	Q516W	5	WT	-0.08318209	0.01460052	0.03308119	0.01845752	0.0353727	0.02301997	0.08453144	0.1115244
CPPECPESLHDLMCQCWRKEPEERPTFEYLWAFLEDYFTSTEPQYQWGENL	2	NA	FALSE	FALSE	Q516W P532W	5	P532W	-0.03583497	0.01346843	-0.04762466	0.01140548	0.03469361	0.02351062	-0.03841913	0.1182166
CPPECPESLHDLMCQCWRKEPEERPTFEYLWAFLEDYKTSTEPQYQPGENL	2	NA	FALSE	FALSE	Q516W F523K	5	F523K	-0.1173051	0.06249633	-0.0380908	0.04914702	0.04208078	0.04889511	-0.242945	0.3219321
CPPECPESLHDLMCQCWRKEPEERPTFEYLYAFLEDYFTSTEPQDQPGENL	2	NA	FALSE	FALSE	Q516Y Y530D	5	Y530D	-0.1060636	0.03104372	-0.01666887	0.02145077	-0.0008070096	0.0373744	-0.03046161	0.2214409
CPPECPESLHDLMCQCWRKEPEERPTFEYLYAFLEDYFTSTEPQYQPGENL	1	NA	FALSE	FALSE	Q516Y	5	WT	-0.05045038	0.0172666	0.005272099	0.01450742	-0.03793006	0.02755377	-0.35777	0.1500285
CPPECPESLHDLMCQCWRKEPEERPTFEYLYAFLEDYFTSTEPQYQWGENL	2	NA	FALSE	FALSE	Q516Y P532W	5	P532W	0.007206234	0.01554991	0.007852989	0.01286222	0.06044694	0.02856536	-0.1114805	0.120364
CPPECPESLHDLMCQCWRKEPEERPTFEYLYAFLEDYKTSTEPQYQPGENL	2	NA	FALSE	FALSE	Q516Y F523K	5	F523K	-0.06279797	0.09017225	NA	NA	-0.06960073	0.06311803	0.08912903	0.7919741
CPPECPESLHDLMCQCWRKEPEERPTFEYMQAFLEDYFTSTEPQDQPGENL	2	NA	FALSE	FALSE	L515M Y530D	5	Y530D	-0.1529311	0.03417495	-0.02952688	0.01963095	0.004243959	0.04181922	-0.08683953	0.1633265
CPPECPESLHDLMCQCWRKEPEERPTFEYMQAFLEDYFTSTEPQYQPGENL	1	NA	FALSE	FALSE	L515M	5	WT	-0.06806048	0.0199805	0.02241956	0.01771262	0.02652813	0.03224154	-0.1199685	0.1474872
CPPECPESLHDLMCQCWRKEPEERPTFEYMQAFLEDYFTSTEPQYQWGENL	2	NA	FALSE	FALSE	L515M P532W	5	P532W	-0.02255256	0.01265477	0.006863842	0.01074445	0.1053647	0.02463848	-0.02878483	0.1352512
CPPECPESLHDLMCQCWRKEPEERPTFEYMQAFLEDYKTSTEPQYQPGENL	2	NA	FALSE	FALSE	L515M F523K	5	F523K	-0.0523531	0.02926209	-0.02080456	0.02924949	-0.1192295	0.05950576	0.02293487	0.2187929
CPPECPESLHDLMCQCWRKEPEERPTFEYNQAFLEDYFTSTEPQDQPGENL	2	NA	FALSE	FALSE	L515N Y530D	5	Y530D	-0.104264	0.01801442	-0.06150245	0.01113314	0.1253576	0.0216748	0.06165147	0.1147033
CPPECPESLHDLMCQCWRKEPEERPTFEYNQAFLEDYFTSTEPQYQPGENL	1	NA	FALSE	FALSE	L515N	5	WT	-0.04117319	0.01191655	-0.08469251	0.01130046	0.1816106	0.01977735	-0.06893057	0.1062443
CPPECPESLHDLMCQCWRKEPEERPTFEYNQAFLEDYFTSTEPQYQWGENL	2	NA	FALSE	FALSE	L515N P532W	5	P532W	-0.002568779	0.009389776	-0.1026638	0.009318163	0.2037694	0.0159786	-0.001618579	0.09537929
CPPECPESLHDLMCQCWRKEPEERPTFEYNQAFLEDYKTSTEPQYQPGENL	2	NA	FALSE	FALSE	L515N F523K	5	F523K	-0.1223445	0.01857885	-0.1285297	0.01629914	0.1617123	0.02293811	-0.1606761	0.1199279
CPPECPESLHDLMCQCWRKEPEERPTFEYPQAFLEDYFTSTEPQDQPGENL	2	NA	FALSE	FALSE	L515P Y530D	5	Y530D	0.1985713	0.009260195	-0.268234	0.02175192	0.4450474	0.02040342	-0.3631199	0.1457879
CPPECPESLHDLMCQCWRKEPEERPTFEYPQAFLEDYFTSTEPQYQPGENL	1	NA	FALSE	FALSE	L515P	5	WT	0.1877981	0.008075891	-0.2720306	0.02035202	0.4484262	0.01569494	-1.225305	0.1664842
CPPECPESLHDLMCQCWRKEPEERPTFEYPQAFLEDYFTSTEPQYQWGENL	2	NA	FALSE	FALSE	L515P P532W	5	P532W	0.2085952	0.006802748	-0.332057	0.01934932	0.443181	0.0139649	-0.9992987	0.1298286
CPPECPESLHDLMCQCWRKEPEERPTFEYPQAFLEDYKTSTEPQYQPGENL	2	NA	FALSE	FALSE	L515P F523K	5	F523K	0.23955	0.007708121	-0.2169642	0.01713675	0.4567769	0.01805154	-0.9283427	0.1429821
CPPECPESLHDLMCQCWRKEPEERPTFEYQQAFLEDYFTSTEPQDQPGENL	2	NA	FALSE	FALSE	L515Q Y530D	5	Y530D	-0.01567533	0.02051112	-0.03565926	0.01640559	0.1545252	0.02871274	0.1962369	0.1329047
CPPECPESLHDLMCQCWRKEPEERPTFEYQQAFLEDYFTSTEPQYQPGENL	1	NA	FALSE	FALSE	L515Q	5	WT	0.0243405	0.01425425	-0.03101366	0.01193142	0.1273479	0.02836071	-0.2951613	0.1359033
CPPECPESLHDLMCQCWRKEPEERPTFEYQQAFLEDYFTSTEPQYQWGENL	2	NA	FALSE	FALSE	L515Q P532W	5	P532W	0.0390291	0.01118637	-0.03964376	0.009851679	0.2103053	0.01998469	0.1915166	0.116623
CPPECPESLHDLMCQCWRKEPEERPTFEYQQAFLEDYKTSTEPQYQPGENL	2	NA	FALSE	FALSE	L515Q F523K	5	F523K	-0.105084	0.02504947	-0.02505525	0.01397584	0.1063597	0.03192667	0.03803939	0.192759
CPPECPESLHDLMCQCWRKEPEERPTFEYRQAFLEDYFTSTEPQDQPGENL	2	NA	FALSE	FALSE	L515R Y530D	5	Y530D	0.260517	0.005667917	-0.2434404	0.01453734	0.4348667	0.01357871	-0.8988328	0.1123139
CPPECPESLHDLMCQCWRKEPEERPTFEYRQAFLEDYFTSTEPQYQPGENL	1	NA	FALSE	FALSE	L515R	5	WT	0.2547492	0.004734932	-0.2923332	0.01251524	0.4619925	0.01122725	-1.239496	0.1068577
CPPECPESLHDLMCQCWRKEPEERPTFEYRQAFLEDYFTSTEPQYQWGENL	2	NA	FALSE	FALSE	L515R P532W	5	P532W	0.2662997	0.004425544	-0.351062	0.01399687	0.4629301	0.01049867	-1.197351	0.100598
CPPECPESLHDLMCQCWRKEPEERPTFEYRQAFLEDYKTSTEPQYQPGENL	2	NA	FALSE	FALSE	L515R F523K	5	F523K	0.2648126	0.00551056	-0.2544862	0.01583366	0.4555985	0.0129874	-0.8951259	0.1054367
CPPECPESLHDLMCQCWRKEPEERPTFEYSQAFLEDYFTSTEPQDQPGENL	2	NA	FALSE	FALSE	L515S Y530D	5	Y530D	-0.1578154	0.01234159	-0.02673948	0.006810593	0.05303858	0.01509808	0.2688243	0.07887755
CPPECPESLHDLMCQCWRKEPEERPTFEYSQAFLEDYFTSTEPQYQPGENL	1	NA	FALSE	FALSE	L515S	5	WT	-0.01028444	0.006836505	-0.003756518	0.00519307	0.1059726	0.01403351	0.08423827	0.07305679
CPPECPESLHDLMCQCWRKEPEERPTFEYSQAFLEDYFTSTEPQYQWGENL	2	NA	FALSE	FALSE	L515S P532W	5	P532W	-0.0006716058	0.005900887	-0.02141715	0.004847959	0.1318997	0.012159	0.01913285	0.07023964
CPPECPESLHDLMCQCWRKEPEERPTFEYSQAFLEDYKTSTEPQYQPGENL	2	NA	FALSE	FALSE	L515S F523K	5	F523K	-0.1553461	0.01247311	-0.03906388	0.006309557	0.07189068	0.01553752	0.2208879	0.07653892
CPPECPESLHDLMCQCWRKEPEERPTFEYTQAFLEDYFTSTEPQDQPGENL	2	NA	FALSE	FALSE	L515T Y530D	5	Y530D	-0.1657347	0.01962746	-0.002344575	0.009783934	-0.01375827	0.02386395	0.2353269	0.0934992
CPPECPESLHDLMCQCWRKEPEERPTFEYTQAFLEDYFTSTEPQYQPGENL	1	NA	FALSE	FALSE	L515T	5	WT	-0.05592539	0.01115641	0.01283641	0.007997248	0.01062257	0.02086463	-0.1645594	0.09268426
CPPECPESLHDLMCQCWRKEPEERPTFEYTQAFLEDYFTSTEPQYQWGENL	2	NA	FALSE	FALSE	L515T P532W	5	P532W	-0.04496534	0.009117034	0.009557962	0.007075649	0.09178055	0.01611162	0.1232707	0.08208695
CPPECPESLHDLMCQCWRKEPEERPTFEYTQAFLEDYKTSTEPQYQPGENL	2	NA	FALSE	FALSE	L515T F523K	5	F523K	-0.1039268	0.01641316	-0.04144483	0.01226446	0.01008076	0.02526248	-0.09279372	0.1064266
CPPECPESLHDLMCQCWRKEPEERPTFEYVQAFLEDYFTSTEPQDQPGENL	2	NA	FALSE	FALSE	L515V Y530D	5	Y530D	-0.0815101	0.01515997	0.02554096	0.01217307	0.04404582	0.0216911	0.2781191	0.109761
CPPECPESLHDLMCQCWRKEPEERPTFEYVQAFLEDYFTSTEPQYQPGENL	1	NA	FALSE	FALSE	L515V	5	WT	-0.06987268	0.01090663	0.03375919	0.008982646	0.05662238	0.01868236	-0.1150896	0.1015742
CPPECPESLHDLMCQCWRKEPEERPTFEYVQAFLEDYFTSTEPQYQWGENL	2	NA	FALSE	FALSE	L515V P532W	5	P532W	-0.06692427	0.009858745	0.02385663	0.007416468	-0.00787135	0.01734029	-0.04572153	0.0880365
CPPECPESLHDLMCQCWRKEPEERPTFEYVQAFLEDYKTSTEPQYQPGENL	2	NA	FALSE	FALSE	L515V F523K	5	F523K	-0.1580885	0.02804833	-0.06872016	0.03543717	0.0189573	0.03015952	0.06767773	0.1665577
CPPECPESLHDLMCQCWRKEPEERPTFEYWQAFLEDYFTSTEPQDQPGENL	2	NA	FALSE	FALSE	L515W Y530D	5	Y530D	-0.1435625	0.01785761	0.02125328	0.009788698	0.2366183	0.01895485	0.1315648	0.1096725
CPPECPESLHDLMCQCWRKEPEERPTFEYWQAFLEDYFTSTEPQYQPGENL	1	NA	FALSE	FALSE	L515W	5	WT	0.04144588	0.009075707	-0.02275468	0.008783345	0.2273933	0.01738163	0.4102065	0.08912617
CPPECPESLHDLMCQCWRKEPEERPTFEYWQAFLEDYFTSTEPQYQWGENL	2	NA	FALSE	FALSE	L515W P532W	5	P532W	0.06014036	0.007840661	-0.01948138	0.007314132	0.2664483	0.01574662	0.1661116	0.08936905
CPPECPESLHDLMCQCWRKEPEERPTFEYWQAFLEDYKTSTEPQYQPGENL	2	NA	FALSE	FALSE	L515W F523K	5	F523K	-0.07864568	0.01502729	-0.01657777	0.009339638	0.2226859	0.01846035	0.4772335	0.09832136
CPPECPESLHDLMCQCWRKEPEERPTFEYYQAFLEDYFTSTEPQDQPGENL	2	NA	FALSE	FALSE	L515Y Y530D	5	Y530D	-0.1006867	0.0160947	-0.03097009	0.01066195	0.06217234	0.02307767	0.069922	0.1162849
CPPECPESLHDLMCQCWRKEPEERPTFEYYQAFLEDYFTSTEPQYQPGENL	1	NA	FALSE	FALSE	L515Y	5	WT	-0.01097073	0.009673209	-0.03747809	0.007570126	0.08317485	0.01852211	-0.1617728	0.09478631
CPPECPESLHDLMCQCWRKEPEERPTFEYYQAFLEDYFTSTEPQYQWGENL	2	NA	FALSE	FALSE	L515Y P532W	5	P532W	-0.03001998	0.00932935	-0.04502899	0.007143938	0.1673046	0.01538522	-0.08150307	0.08679047
CPPECPESLHDLMCQCWRKEPEERPTFEYYQAFLEDYKTSTEPQYQPGENL	2	NA	FALSE	FALSE	L515Y F523K	5	F523K	-0.173986	0.02201498	-0.04694738	0.01051489	0.02856579	0.02293631	0.0765329	0.1161556
CPPECPESLHDLMCQCWRKEPEERPTFFNLQAFLEDYFTSTEPQYQPGENL	2	NA	FALSE	FALSE	E513F Y514N	5	Y514N	-0.1078227	0.01840103	-0.03425228	0.01369677	-0.06671573	0.03298829	-0.1348267	0.1475424
CPPECPESLHDLMCQCWRKEPEERPTFFRLQAFLEDYFTSTEPQYQPGENL	2	NA	FALSE	FALSE	E513F Y514R	5	Y514R	-0.09227437	0.01584508	-0.00832221	0.01371649	-0.1305252	0.03308469	-0.1023113	0.1131817
CPPECPESLHDLMCQCWRKEPEERPTFFYLQAFLEDYFTSTEPQDQPGENL	2	NA	FALSE	FALSE	E513F Y530D	5	Y530D	-0.2108712	0.02679195	-0.02604917	0.01607677	-0.002695817	0.02472646	0.06858312	0.1032056
CPPECPESLHDLMCQCWRKEPEERPTFFYLQAFLEDYFTSTEPQYQPGENL	1	NA	FALSE	FALSE	E513F	5	WT	-0.123007	0.01325078	-0.00248022	0.007873392	-0.04635751	0.0200331	-0.05367033	0.08776658
CPPECPESLHDLMCQCWRKEPEERPTFFYLQAFLEDYFTSTEPQYQWGENL	2	NA	FALSE	FALSE	E513F P532W	5	P532W	-0.06430361	0.009307625	-0.002574662	0.007353432	-0.001381646	0.01754906	-0.1003573	0.08506311
CPPECPESLHDLMCQCWRKEPEERPTFFYLQAFLEDYKTSTEPQYQPGENL	2	NA	FALSE	FALSE	E513F F523K	5	F523K	-0.1136815	0.01900538	-0.06018915	0.01437733	-0.006145913	0.02479149	0.04967476	0.1078569
CPPECPESLHDLMCQCWRKEPEERPTFGNLQAFLEDYFTSTEPQYQPGENL	2	NA	FALSE	FALSE	E513G Y514N	5	Y514N	-0.1140743	0.01648776	0.004672022	0.01041789	-0.1105988	0.03189906	-0.2431893	0.144729
CPPECPESLHDLMCQCWRKEPEERPTFGRLQAFLEDYFTSTEPQYQPGENL	2	NA	FALSE	FALSE	E513G Y514R	5	Y514R	-0.1347398	0.01800536	-0.01286811	0.0100609	-0.1034756	0.02730636	-0.01233953	0.1083445
CPPECPESLHDLMCQCWRKEPEERPTFGYLQAFLEDYFTSTEPQDQPGENL	2	NA	FALSE	FALSE	E513G Y530D	5	Y530D	-0.1498797	0.03331425	-0.01606758	0.04286997	0.08790517	0.0293771	0.06119394	0.1554002
CPPECPESLHDLMCQCWRKEPEERPTFGYLQAFLEDYFTSTEPQYQPGENL	1	NA	FALSE	FALSE	E513G	5	WT	-0.0392367	0.01844214	0.01038673	0.01338205	0.001250013	0.03072834	-0.2380268	0.1540639
CPPECPESLHDLMCQCWRKEPEERPTFGYLQAFLEDYFTSTEPQYQWGENL	2	NA	FALSE	FALSE	E513G P532W	5	P532W	-0.09074508	0.01193985	-0.01846901	0.009589113	-0.001216295	0.01875743	-0.1535682	0.09411514
CPPECPESLHDLMCQCWRKEPEERPTFGYLQAFLEDYKTSTEPQYQPGENL	2	NA	FALSE	FALSE	E513G F523K	5	F523K	-0.045443	0.02825275	-0.02992658	0.06919944	0.03101319	0.03608927	0.09443158	0.2540592
CPPECPESLHDLMCQCWRKEPEERPTFHNLQAFLEDYFTSTEPQYQPGENL	2	NA	FALSE	FALSE	E513H Y514N	5	Y514N	-0.1528499	0.03811491	-0.02796308	0.02822153	-0.1134367	0.05929119	-0.6846834	0.2855253
CPPECPESLHDLMCQCWRKEPEERPTFHRLQAFLEDYFTSTEPQYQPGENL	2	NA	FALSE	FALSE	E513H Y514R	5	Y514R	-0.0728801	0.02274222	0.0005892288	0.01973242	-0.07543767	0.04437054	-0.2797275	0.2072825
CPPECPESLHDLMCQCWRKEPEERPTFHYLQAFLEDYFTSTEPQDQPGENL	2	NA	FALSE	FALSE	E513H Y530D	5	Y530D	-0.09730625	0.04683673	-0.04997616	0.0330325	-0.00655662	0.04683131	-0.0104118	0.1855726
CPPECPESLHDLMCQCWRKEPEERPTFHYLQAFLEDYFTSTEPQYQPGENL	1	NA	FALSE	FALSE	E513H	5	WT	-0.02734527	0.01844239	0.01610369	0.01498794	-0.07320805	0.04229529	-0.04758457	0.1906602
CPPECPESLHDLMCQCWRKEPEERPTFHYLQAFLEDYFTSTEPQYQWGENL	2	NA	FALSE	FALSE	E513H P532W	5	P532W	-0.0007690736	0.01356102	0.005298917	0.01598088	-0.02042763	0.03163599	-0.08340685	0.1605436
CPPECPESLHDLMCQCWRKEPEERPTFHYLQAFLEDYKTSTEPQYQPGENL	2	NA	FALSE	FALSE	E513H F523K	5	F523K	0.1650935	0.02242336	-0.1786299	0.03187669	-0.06834479	0.06141553	-0.3532623	0.3966626
CPPECPESLHDLMCQCWRKEPEERPTFINLQAFLEDYFTSTEPQYQPGENL	2	NA	FALSE	FALSE	E513I Y514N	5	Y514N	-0.1109551	0.02205926	0.003839713	0.01708466	-0.1904449	0.04339373	-0.4837267	0.145574
CPPECPESLHDLMCQCWRKEPEERPTFIRLQAFLEDYFTSTEPQYQPGENL	2	NA	FALSE	FALSE	E513I Y514R	5	Y514R	-0.0933713	0.01985431	-0.02246529	0.01435275	-0.134522	0.03128864	-0.2071484	0.1154364
CPPECPESLHDLMCQCWRKEPEERPTFIYLQAFLEDYFTSTEPQDQPGENL	2	NA	FALSE	FALSE	E513I Y530D	5	Y530D	-0.05434282	0.01940566	-0.05226147	0.01612251	-0.08647189	0.0301038	-0.04980969	0.1171076
CPPECPESLHDLMCQCWRKEPEERPTFIYLQAFLEDYFTSTEPQYQPGENL	1	NA	FALSE	FALSE	E513I	5	WT	-0.09776962	0.01511898	-0.02895469	0.01090695	-0.02180827	0.0255037	-0.3394831	0.1457078
CPPECPESLHDLMCQCWRKEPEERPTFIYLQAFLEDYFTSTEPQYQWGENL	2	NA	FALSE	FALSE	E513I P532W	5	P532W	-0.07918905	0.01132834	-0.02653361	0.008511066	-0.02814321	0.02170679	-0.08194272	0.09729015
CPPECPESLHDLMCQCWRKEPEERPTFIYLQAFLEDYKTSTEPQYQPGENL	2	NA	FALSE	FALSE	E513I F523K	5	F523K	-0.08857276	0.01909139	-0.1241176	0.0192989	-0.0592827	0.02956186	-0.1210473	0.1239044
CPPECPESLHDLMCQCWRKEPEERPTFKNLQAFLEDYFTSTEPQYQPGENL	2	NA	FALSE	FALSE	E513K Y514N	5	Y514N	-0.1510574	0.04488294	-0.03242305	0.03787034	-0.2037684	0.05923884	-0.5532041	0.3163747
CPPECPESLHDLMCQCWRKEPEERPTFKRLQAFLEDYFTSTEPQYQPGENL	2	NA	FALSE	FALSE	E513K Y514R	5	Y514R	-0.11678	0.02347461	0.02923461	0.01662046	-0.1374447	0.04348719	0.2503159	0.1533488
CPPECPESLHDLMCQCWRKEPEERPTFKYLQAFLEDYFTSTEPQDQPGENL	2	NA	FALSE	FALSE	E513K Y530D	5	Y530D	-0.1933812	0.0657735	-0.001205706	0.02399936	-0.007086385	0.04606746	0.2149342	0.2101623
CPPECPESLHDLMCQCWRKEPEERPTFKYLQAFLEDYFTSTEPQYQWGENL	2	NA	FALSE	FALSE	E513K P532W	5	P532W	-0.0964656	0.02449253	-0.01823152	0.02326016	0.108485	0.02641644	-0.1406286	0.1340954
CPPECPESLHDLMCQCWRKEPEERPTFKYLQAFLEDYKTSTEPQYQPGENL	2	NA	FALSE	FALSE	E513K F523K	5	F523K	-0.1395171	0.1075068	-0.03179506	0.03499632	0.1174401	0.0446563	-0.1770494	0.2702495
CPPECPESLHDLMCQCWRKEPEERPTFLNLQAFLEDYFTSTEPQYQPGENL	2	NA	FALSE	FALSE	E513L Y514N	5	Y514N	-0.09532933	0.01389217	-0.02016996	0.01020384	-0.1538111	0.02613563	-0.1890429	0.1079316
CPPECPESLHDLMCQCWRKEPEERPTFLRLQAFLEDYFTSTEPQYQPGENL	2	NA	FALSE	FALSE	E513L Y514R	5	Y514R	-0.0981501	0.01192928	-0.02309478	0.008287396	-0.1080337	0.02327308	-0.07868483	0.09387204
CPPECPESLHDLMCQCWRKEPEERPTFLYLQAFLEDYFTSTEPQDQPGENL	2	NA	FALSE	FALSE	E513L Y530D	5	Y530D	-0.1961069	0.0194449	-0.04760655	0.009727965	-0.07415904	0.02296324	0.1422018	0.1048722
CPPECPESLHDLMCQCWRKEPEERPTFLYLQAFLEDYFTSTEPQYQPGENL	1	NA	FALSE	FALSE	E513L	5	WT	-0.06670632	0.008991717	-0.01178253	0.007044973	-0.03693318	0.0166007	-0.1249533	0.08115005
CPPECPESLHDLMCQCWRKEPEERPTFLYLQAFLEDYFTSTEPQYQWGENL	2	NA	FALSE	FALSE	E513L P532W	5	P532W	-0.1129844	0.009348457	-0.01317741	0.006200998	-0.02002294	0.0143774	-0.12779	0.0782839
CPPECPESLHDLMCQCWRKEPEERPTFLYLQAFLEDYKTSTEPQYQPGENL	2	NA	FALSE	FALSE	E513L F523K	5	F523K	-0.1646314	0.02052199	-0.09151538	0.01326472	0.030281	0.01956335	-0.1038609	0.1061004
CPPECPESLHDLMCQCWRKEPEERPTFMNLQAFLEDYFTSTEPQYQPGENL	2	NA	FALSE	FALSE	E513M Y514N	5	Y514N	-0.135878	0.0280144	0.01879728	0.01736237	-0.07357558	0.04545483	-0.336006	0.1911243
CPPECPESLHDLMCQCWRKEPEERPTFMRLQAFLEDYFTSTEPQYQPGENL	2	NA	FALSE	FALSE	E513M Y514R	5	Y514R	-0.100806	0.02213252	-0.005521637	0.0133534	-0.1326707	0.03826103	0.1250897	0.1442318
CPPECPESLHDLMCQCWRKEPEERPTFMYLQAFLEDYFTSTEPQDQPGENL	2	NA	FALSE	FALSE	E513M Y530D	5	Y530D	0.06314674	0.01959689	-0.03879359	0.02273709	-0.02569024	0.03656834	-0.04520617	0.1652503
CPPECPESLHDLMCQCWRKEPEERPTFMYLQAFLEDYFTSTEPQYQPGENL	1	NA	FALSE	FALSE	E513M	5	WT	-0.1033659	0.02169184	0.00398798	0.01072541	0.0438418	0.02772501	0.1537839	0.1409353
CPPECPESLHDLMCQCWRKEPEERPTFMYLQAFLEDYFTSTEPQYQWGENL	2	NA	FALSE	FALSE	E513M P532W	5	P532W	-0.02860096	0.01325857	-0.00850407	0.01115193	0.0122757	0.02421108	-0.1802642	0.117684
CPPECPESLHDLMCQCWRKEPEERPTFMYLQAFLEDYKTSTEPQYQPGENL	2	NA	FALSE	FALSE	E513M F523K	5	F523K	-0.06353962	0.04157435	-0.05651497	0.04311046	0.04760463	0.03822245	-0.08794062	0.177266
CPPECPESLHDLMCQCWRKEPEERPTFNNLQAFLEDYFTSTEPQYQPGENL	2	NA	FALSE	FALSE	E513N Y514N	5	Y514N	-0.1287932	0.03054473	0.01811636	0.02029748	-0.1978624	0.06181407	-0.5004215	0.2625919
CPPECPESLHDLMCQCWRKEPEERPTFNRLQAFLEDYFTSTEPQYQPGENL	2	NA	FALSE	FALSE	E513N Y514R	5	Y514R	-0.1259652	0.02260922	-0.01717516	0.0156372	0.01244687	0.03238012	0.009561939	0.1439338
CPPECPESLHDLMCQCWRKEPEERPTFNYLQAFLEDYFTSTEPQDQPGENL	2	NA	FALSE	FALSE	E513N Y530D	5	Y530D	-0.1290192	0.03778618	-0.07024743	0.02611009	-0.06796024	0.05346674	-0.07601874	0.2023458
CPPECPESLHDLMCQCWRKEPEERPTFNYLQAFLEDYFTSTEPQYQPGENL	1	NA	FALSE	FALSE	E513N	5	WT	-0.0567862	0.01777081	-0.008480896	0.01358739	0.03633095	0.03470637	-0.06794946	0.1352966
CPPECPESLHDLMCQCWRKEPEERPTFNYLQAFLEDYFTSTEPQYQWGENL	2	NA	FALSE	FALSE	E513N P532W	5	P532W	-0.0592948	0.01497804	0.01792334	0.01055131	-0.01004972	0.02901116	-0.2154494	0.1302989
CPPECPESLHDLMCQCWRKEPEERPTFNYLQAFLEDYKTSTEPQYQPGENL	2	NA	FALSE	FALSE	E513N F523K	5	F523K	0.02105836	0.02792495	-0.02318413	0.02716504	-0.119921	0.06520741	0.1684166	0.6245504
CPPECPESLHDLMCQCWRKEPEERPTFPNLQAFLEDYFTSTEPQYQPGENL	2	NA	FALSE	FALSE	E513P Y514N	5	Y514N	-0.2090594	0.03764683	-0.04691065	0.01701891	-0.1875992	0.04252309	-0.2808301	0.1473891
CPPECPESLHDLMCQCWRKEPEERPTFPRLQAFLEDYFTSTEPQYQPGENL	2	NA	FALSE	FALSE	E513P Y514R	5	Y514R	-0.0970611	0.02136999	-0.02316883	0.01611995	-0.227799	0.04026537	-0.3607193	0.1445539
CPPECPESLHDLMCQCWRKEPEERPTFPYLQAFLEDYFTSTEPQDQPGENL	2	NA	FALSE	FALSE	E513P Y530D	5	Y530D	-0.2003837	0.02966716	-0.07098287	0.0146732	-0.03648199	0.03291332	-0.08982638	0.1174646
CPPECPESLHDLMCQCWRKEPEERPTFPYLQAFLEDYFTSTEPQYQPGENL	1	NA	FALSE	FALSE	E513P	5	WT	-0.1477061	0.01751092	-0.02604731	0.01005734	-0.1505551	0.03037713	-0.1276223	0.1088097
CPPECPESLHDLMCQCWRKEPEERPTFPYLQAFLEDYFTSTEPQYQWGENL	2	NA	FALSE	FALSE	E513P P532W	5	P532W	-0.161353	0.01500877	-0.0306474	0.009581887	-0.07385012	0.02159666	-0.1516088	0.09269859
CPPECPESLHDLMCQCWRKEPEERPTFPYLQAFLEDYKTSTEPQYQPGENL	2	NA	FALSE	FALSE	E513P F523K	5	F523K	-0.09734994	0.02035511	-0.1492248	0.01987683	-0.00791332	0.0297212	-0.2235037	0.1282299
CPPECPESLHDLMCQCWRKEPEERPTFQNLQAFLEDYFTSTEPQYQPGENL	2	NA	FALSE	FALSE	E513Q Y514N	5	Y514N	-0.1123418	0.04789195	0.03791109	0.04349531	-0.1681844	0.06648243	-0.00749293	0.2424103
CPPECPESLHDLMCQCWRKEPEERPTFQRLQAFLEDYFTSTEPQYQPGENL	2	NA	FALSE	FALSE	E513Q Y514R	5	Y514R	-0.01665528	0.01951062	0.01357567	0.0181747	-0.02776966	0.04519201	-0.1732769	0.1653017
CPPECPESLHDLMCQCWRKEPEERPTFQYLQAFLEDYFTSTEPQDQPGENL	2	NA	FALSE	FALSE	E513Q Y530D	5	Y530D	-0.1585476	0.07523126	0.02042786	0.04633388	-0.2027624	0.09185017	0.130434	0.4379895
CPPECPESLHDLMCQCWRKEPEERPTFQYLQAFLEDYFTSTEPQYQWGENL	2	NA	FALSE	FALSE	E513Q P532W	5	P532W	-0.00763596	0.02381643	0.01380753	0.0202476	-0.02276542	0.04010326	0.03017645	0.2383784
CPPECPESLHDLMCQCWRKEPEERPTFQYLQAFLEDYKTSTEPQYQPGENL	2	NA	FALSE	FALSE	E513Q F523K	5	F523K	0.09019362	0.03541087	0.04040507	0.02962864	-0.01459694	0.07623329	-0.6190755	0.7942898
CPPECPESLHDLMCQCWRKEPEERPTFRNLQAFLEDYFTSTEPQYQPGENL	2	NA	FALSE	FALSE	E513R Y514N	5	Y514N	-0.1096725	0.01974117	-0.0057421	0.01507616	-0.140018	0.03669881	-0.2008991	0.1204414
CPPECPESLHDLMCQCWRKEPEERPTFRRLQAFLEDYFTSTEPQYQPGENL	2	NA	FALSE	FALSE	E513R Y514R	5	Y514R	-0.09347846	0.01521565	-0.04160716	0.01751581	-0.04967766	0.02489664	0.1602572	0.09991195
CPPECPESLHDLMCQCWRKEPEERPTFRYLQAFLEDYFTSTEPQDQPGENL	2	NA	FALSE	FALSE	E513R Y530D	5	Y530D	-0.2159591	0.04501085	-0.07388565	0.02714528	-0.06036999	0.03103182	0.1356651	0.1725635
CPPECPESLHDLMCQCWRKEPEERPTFRYLQAFLEDYFTSTEPQYQPGENL	1	NA	FALSE	FALSE	E513R	5	WT	-0.09142521	0.01710421	0.01106002	0.0131128	0.01937441	0.0225559	0.1548182	0.1143605
CPPECPESLHDLMCQCWRKEPEERPTFRYLQAFLEDYFTSTEPQYQWGENL	2	NA	FALSE	FALSE	E513R P532W	5	P532W	-0.1245498	0.01507778	-0.0009166337	0.009601628	-0.0604878	0.02048944	-0.175607	0.10653
CPPECPESLHDLMCQCWRKEPEERPTFRYLQAFLEDYKTSTEPQYQPGENL	2	NA	FALSE	FALSE	E513R F523K	5	F523K	-0.005248905	0.02642557	-0.112284	0.04119369	0.006531341	0.03594684	-0.1167984	0.2403723
CPPECPESLHDLMCQCWRKEPEERPTFSNLQAFLEDYFTSTEPQYQPGENL	2	NA	FALSE	FALSE	E513S Y514N	5	Y514N	-0.04463336	0.01432256	-0.02883052	0.0107688	-0.04811894	0.02861763	-0.2109399	0.1304728
CPPECPESLHDLMCQCWRKEPEERPTFSRLQAFLEDYFTSTEPQYQPGENL	2	NA	FALSE	FALSE	E513S Y514R	5	Y514R	-0.1008288	0.01496773	-0.01831486	0.01166132	-0.08919474	0.02920935	-0.1720322	0.1293916
CPPECPESLHDLMCQCWRKEPEERPTFSYLQAFLEDYFTSTEPQDQPGENL	2	NA	FALSE	FALSE	E513S Y530D	5	Y530D	-0.1151865	0.03379768	-0.08230721	0.03848007	0.02331355	0.03437893	0.3739826	0.1893967
CPPECPESLHDLMCQCWRKEPEERPTFSYLQAFLEDYFTSTEPQYQPGENL	1	NA	FALSE	FALSE	E513S	5	WT	-0.05490356	0.01806984	-0.002437935	0.01197799	-0.009885602	0.0217497	-0.1785605	0.1219279
CPPECPESLHDLMCQCWRKEPEERPTFSYLQAFLEDYFTSTEPQYQWGENL	2	NA	FALSE	FALSE	E513S P532W	5	P532W	-0.03238791	0.01208464	0.01459689	0.0105624	0.003307371	0.0199286	-0.09377215	0.1138555
CPPECPESLHDLMCQCWRKEPEERPTFSYLQAFLEDYKTSTEPQYQPGENL	2	NA	FALSE	FALSE	E513S F523K	5	F523K	0.01954849	0.0223976	0.02134364	0.02200095	-0.002220327	0.03849903	-0.5635229	0.4917861
CPPECPESLHDLMCQCWRKEPEERPTFTNLQAFLEDYFTSTEPQYQPGENL	2	NA	FALSE	FALSE	E513T Y514N	5	Y514N	-0.1326767	0.02387814	-0.03078659	0.01986161	-0.07264257	0.0380095	-0.1962322	0.1521586
CPPECPESLHDLMCQCWRKEPEERPTFTRLQAFLEDYFTSTEPQYQPGENL	2	NA	FALSE	FALSE	E513T Y514R	5	Y514R	-0.0503859	0.01621583	-0.05865413	0.01178227	-0.09762222	0.03100147	-0.02587621	0.1079754
CPPECPESLHDLMCQCWRKEPEERPTFTYLQAFLEDYFTSTEPQDQPGENL	2	NA	FALSE	FALSE	E513T Y530D	5	Y530D	-0.07079217	0.02987928	-0.01501224	0.03016771	-0.1033715	0.04447767	-0.2438529	0.1930032
CPPECPESLHDLMCQCWRKEPEERPTFTYLQAFLEDYFTSTEPQYQPGENL	1	NA	FALSE	FALSE	E513T	5	WT	0.008588611	0.01587087	0.009206576	0.01361284	-0.0107207	0.02942462	-0.4070634	0.1476803
CPPECPESLHDLMCQCWRKEPEERPTFTYLQAFLEDYFTSTEPQYQWGENL	2	NA	FALSE	FALSE	E513T P532W	5	P532W	-0.117503	0.01722619	0.002800345	0.01066877	-0.01360759	0.02354674	-0.05624598	0.1165802
CPPECPESLHDLMCQCWRKEPEERPTFTYLQAFLEDYKTSTEPQYQPGENL	2	NA	FALSE	FALSE	E513T F523K	5	F523K	-0.0194241	0.02741396	-0.07207908	0.05149265	0.1243702	0.0339736	0.5444093	0.2162404
CPPECPESLHDLMCQCWRKEPEERPTFVNLQAFLEDYFTSTEPQYQPGENL	2	NA	FALSE	FALSE	E513V Y514N	5	Y514N	-0.1581556	0.01860707	-0.01071423	0.01261161	-0.06505129	0.02650502	-0.1204285	0.1008537
CPPECPESLHDLMCQCWRKEPEERPTFVRLQAFLEDYFTSTEPQYQPGENL	2	NA	FALSE	FALSE	E513V Y514R	5	Y514R	-0.1046612	0.01473645	-0.01520865	0.009202721	-0.01490698	0.02356615	-0.1525792	0.1029981
CPPECPESLHDLMCQCWRKEPEERPTFVYLQAFLEDYFTSTEPQDQPGENL	2	NA	FALSE	FALSE	E513V Y530D	5	Y530D	-0.1156016	0.01824616	-0.04797028	0.01377721	-0.09387952	0.02846021	0.0582088	0.1276658
CPPECPESLHDLMCQCWRKEPEERPTFVYLQAFLEDYFTSTEPQYQPGENL	1	NA	FALSE	FALSE	E513V	5	WT	-0.0796056	0.01302207	-0.01804248	0.01172253	-0.05037964	0.02368376	-0.3291512	0.1214409
CPPECPESLHDLMCQCWRKEPEERPTFVYLQAFLEDYFTSTEPQYQWGENL	2	NA	FALSE	FALSE	E513V P532W	5	P532W	-0.1053043	0.009700402	-0.009631694	0.006766282	-0.06278881	0.01590055	-0.1615155	0.07578971
CPPECPESLHDLMCQCWRKEPEERPTFVYLQAFLEDYKTSTEPQYQPGENL	2	NA	FALSE	FALSE	E513V F523K	5	F523K	-0.1077039	0.0213512	-0.09152981	0.01557962	-0.1017009	0.02600753	-0.154322	0.109872
CPPECPESLHDLMCQCWRKEPEERPTFWNLQAFLEDYFTSTEPQYQPGENL	2	NA	FALSE	FALSE	E513W Y514N	5	Y514N	-0.1820088	0.03189438	-0.01750159	0.02322962	-0.05644844	0.03327062	-0.1119115	0.1779938
CPPECPESLHDLMCQCWRKEPEERPTFWRLQAFLEDYFTSTEPQYQPGENL	2	NA	FALSE	FALSE	E513W Y514R	5	Y514R	-0.1226198	0.0214372	-0.0226127	0.01218782	-0.04210871	0.03329159	0.1012079	0.1122979
CPPECPESLHDLMCQCWRKEPEERPTFWYLQAFLEDYFTSTEPQDQPGENL	2	NA	FALSE	FALSE	E513W Y530D	5	Y530D	-0.2183138	0.02816583	-0.03379593	0.01714007	-0.01601887	0.03683252	0.07535896	0.1902711
CPPECPESLHDLMCQCWRKEPEERPTFWYLQAFLEDYFTSTEPQYQPGENL	1	NA	FALSE	FALSE	E513W	5	WT	-0.1187122	0.01429634	-0.006808214	0.009910246	0.05249855	0.0233005	-0.02427235	0.09921098
CPPECPESLHDLMCQCWRKEPEERPTFWYLQAFLEDYFTSTEPQYQWGENL	2	NA	FALSE	FALSE	E513W P532W	5	P532W	-0.1125127	0.01264266	-0.01435026	0.009170101	-0.01526694	0.02079366	-0.08918449	0.09131901
CPPECPESLHDLMCQCWRKEPEERPTFWYLQAFLEDYKTSTEPQYQPGENL	2	NA	FALSE	FALSE	E513W F523K	5	F523K	-0.1735175	0.02435592	-0.07321815	0.01558311	-0.0778118	0.03057733	-0.157045	0.1256413
CPPECPESLHDLMCQCWRKEPEERPTFYNLQAFLEDYFTSTEPQYQPGENL	2	NA	FALSE	FALSE	E513Y Y514N	5	Y514N	-0.1352881	0.02610463	0.00736783	0.01250713	-0.1161328	0.04327783	0.03212975	0.1595007
CPPECPESLHDLMCQCWRKEPEERPTFYRLQAFLEDYFTSTEPQYQPGENL	2	NA	FALSE	FALSE	E513Y Y514R	5	Y514R	-0.07768653	0.01790985	-0.009503067	0.01653066	0.02157786	0.02931644	-0.07923436	0.1013097
CPPECPESLHDLMCQCWRKEPEERPTFYYLQAFLEDYFTSTEPQDQPGENL	2	NA	FALSE	FALSE	E513Y Y530D	5	Y530D	-0.1042719	0.02186933	-0.06989074	0.01736567	-0.02262604	0.03064148	0.1958756	0.1108835
CPPECPESLHDLMCQCWRKEPEERPTFYYLQAFLEDYFTSTEPQYQPGENL	1	NA	FALSE	FALSE	E513Y	5	WT	-0.1178165	0.0162483	-0.004915077	0.009129045	-0.015217	0.02270978	-0.08206351	0.09206533
CPPECPESLHDLMCQCWRKEPEERPTFYYLQAFLEDYFTSTEPQYQWGENL	2	NA	FALSE	FALSE	E513Y P532W	5	P532W	-0.08475434	0.01118364	-0.01088662	0.008142698	0.04293459	0.02221267	0.02993321	0.1023056
CPPECPESLHDLMCQCWRKEPEERPTFYYLQAFLEDYKTSTEPQYQPGENL	2	NA	FALSE	FALSE	E513Y F523K	5	F523K	-0.01746109	0.01939058	-0.06762172	0.01829569	0.008811339	0.0304715	0.1626282	0.1201228
CPPECPESLHDLMCQCWRKEPEERPTGENLQAFLEDYFTSTEPQYQPGENL	2	NA	FALSE	FALSE	F512G Y514N	5	Y514N	0.2588652	0.005854472	-0.3219382	0.01645945	0.4583328	0.01371587	-1.159112	0.124623
CPPECPESLHDLMCQCWRKEPEERPTGERLQAFLEDYFTSTEPQYQPGENL	2	NA	FALSE	FALSE	F512G Y514R	5	Y514R	0.2595807	0.006570843	-0.3148599	0.01925879	0.4553986	0.01447131	-0.831453	0.1241077
CPPECPESLHDLMCQCWRKEPEERPTGEYLQAFLEDYFTSTEPQDQPGENL	2	NA	FALSE	FALSE	F512G Y530D	5	Y530D	0.112541	0.006627562	-0.2766317	0.01372464	0.4202141	0.01232483	-0.5294389	0.09325091
CPPECPESLHDLMCQCWRKEPEERPTGEYLQAFLEDYFTSTEPQYQPGENL	1	NA	FALSE	FALSE	F512G	5	WT	0.1232271	0.005310222	-0.2959038	0.01086675	0.4143679	0.01076165	-0.7293236	0.08153977
CPPECPESLHDLMCQCWRKEPEERPTGEYLQAFLEDYFTSTEPQYQWGENL	2	NA	FALSE	FALSE	F512G P532W	5	P532W	0.145367	0.00459306	-0.3489496	0.01138838	0.4579905	0.009732795	-0.9894463	0.08129628
CPPECPESLHDLMCQCWRKEPEERPTGEYLQAFLEDYKTSTEPQYQPGENL	2	NA	FALSE	FALSE	F512G F523K	5	F523K	0.07237027	0.006947907	-0.2395778	0.0111214	0.3953188	0.01229851	-0.5857924	0.08463552
CPPECPESLHDLMCQCWRKEPEERPTHENLQAFLEDYFTSTEPQYQPGENL	2	NA	FALSE	FALSE	F512H Y514N	5	Y514N	-0.113023	0.0269638	-0.2079095	0.02617724	0.2499911	0.02949392	-0.4142969	0.1523808
CPPECPESLHDLMCQCWRKEPEERPTHERLQAFLEDYFTSTEPQYQPGENL	2	NA	FALSE	FALSE	F512H Y514R	5	Y514R	-0.1205761	0.02865948	-0.1513627	0.01974058	0.1119854	0.03707031	-0.1978062	0.1503724
CPPECPESLHDLMCQCWRKEPEERPTHEYLQAFLEDYFTSTEPQDQPGENL	2	NA	FALSE	FALSE	F512H Y530D	5	Y530D	-0.1531654	0.01973588	-0.09527747	0.01510167	-0.02859598	0.03036394	0.3249205	0.1210253
CPPECPESLHDLMCQCWRKEPEERPTHEYLQAFLEDYFTSTEPQYQPGENL	1	NA	FALSE	FALSE	F512H	5	WT	-0.09355964	0.01658928	-0.08241074	0.01395288	-0.01841808	0.02608188	-0.01121343	0.1055392
CPPECPESLHDLMCQCWRKEPEERPTHEYLQAFLEDYFTSTEPQYQWGENL	2	NA	FALSE	FALSE	F512H P532W	5	P532W	-0.1052712	0.01402721	-0.1309275	0.01098258	0.0868538	0.01725212	-0.2483394	0.08647367
CPPECPESLHDLMCQCWRKEPEERPTHEYLQAFLEDYKTSTEPQYQPGENL	2	NA	FALSE	FALSE	F512H F523K	5	F523K	-0.1321497	0.02329918	-0.09408351	0.01763613	-0.04696759	0.03216497	-0.08149257	0.1428066
CPPECPESLHDLMCQCWRKEPEERPTIENLQAFLEDYFTSTEPQYQPGENL	2	NA	FALSE	FALSE	F512I Y514N	5	Y514N	-0.1406542	0.02391609	-0.2143647	0.01988747	0.2028964	0.02202018	-0.3036916	0.1342162
CPPECPESLHDLMCQCWRKEPEERPTIERLQAFLEDYFTSTEPQYQPGENL	2	NA	FALSE	FALSE	F512I Y514R	5	Y514R	-0.10334	0.02149028	-0.1886799	0.01767248	0.1579278	0.0254042	-0.2344274	0.1381765
CPPECPESLHDLMCQCWRKEPEERPTIEYLQAFLEDYFTSTEPQDQPGENL	2	NA	FALSE	FALSE	F512I Y530D	5	Y530D	-0.1247008	0.01538874	-0.1519719	0.01228859	-0.06673753	0.02109949	0.119166	0.08512185
CPPECPESLHDLMCQCWRKEPEERPTIEYLQAFLEDYFTSTEPQYQPGENL	1	NA	FALSE	FALSE	F512I	5	WT	-0.1022484	0.01367049	-0.1382293	0.01140453	-0.02326415	0.02091776	0.1167274	0.09519654
CPPECPESLHDLMCQCWRKEPEERPTIEYLQAFLEDYFTSTEPQYQWGENL	2	NA	FALSE	FALSE	F512I P532W	5	P532W	-0.1445082	0.01225084	-0.1659539	0.009987226	-0.0006685346	0.01639416	0.02053606	0.07902979
CPPECPESLHDLMCQCWRKEPEERPTIEYLQAFLEDYKTSTEPQYQPGENL	2	NA	FALSE	FALSE	F512I F523K	5	F523K	-0.1513937	0.01884184	-0.1240299	0.01318279	-0.06080941	0.02435874	0.1846716	0.09426299
CPPECPESLHDLMCQCWRKEPEERPTKENLQAFLEDYFTSTEPQYQPGENL	2	NA	FALSE	FALSE	F512K Y514N	5	Y514N	0.2648785	0.009302198	-0.286753	0.0234437	0.4555313	0.02171086	-0.6583616	0.1942684
CPPECPESLHDLMCQCWRKEPEERPTKERLQAFLEDYFTSTEPQYQPGENL	2	NA	FALSE	FALSE	F512K Y514R	5	Y514R	0.2737843	0.01004109	-0.2770183	0.02570755	0.4709183	0.02342062	-0.874755	0.185558
CPPECPESLHDLMCQCWRKEPEERPTKEYLQAFLEDYFTSTEPQDQPGENL	2	NA	FALSE	FALSE	F512K Y530D	5	Y530D	0.2579749	0.007272747	-0.2976366	0.02052917	0.438656	0.01526464	-0.6294196	0.1144114
CPPECPESLHDLMCQCWRKEPEERPTKEYLQAFLEDYFTSTEPQYQPGENL	1	NA	FALSE	FALSE	F512K	5	WT	0.2628208	0.006381446	-0.321533	0.01783339	0.4514894	0.0149084	-1.026081	0.149155
CPPECPESLHDLMCQCWRKEPEERPTKEYLQAFLEDYFTSTEPQYQWGENL	2	NA	FALSE	FALSE	F512K P532W	5	P532W	0.2636899	0.005391936	-0.3549551	0.01671051	0.458363	0.01255981	-1.048461	0.1052287
CPPECPESLHDLMCQCWRKEPEERPTKEYLQAFLEDYKTSTEPQYQPGENL	2	NA	FALSE	FALSE	F512K F523K	5	F523K	0.2659587	0.007665614	-0.2598843	0.01899226	0.4424381	0.01574442	-0.6704848	0.1059888
CPPECPESLHDLMCQCWRKEPEERPTLENLQAFLEDYFTSTEPQYQPGENL	2	NA	FALSE	FALSE	F512L Y514N	5	Y514N	-0.1446465	0.01471632	-0.1256504	0.01129835	0.1521872	0.01616609	-0.2260512	0.09679609
CPPECPESLHDLMCQCWRKEPEERPTLERLQAFLEDYFTSTEPQYQPGENL	2	NA	FALSE	FALSE	F512L Y514R	5	Y514R	-0.1003056	0.01262597	-0.1366362	0.01090092	0.1732589	0.01638158	-0.05032807	0.08595884
CPPECPESLHDLMCQCWRKEPEERPTLEYLQAFLEDYFTSTEPQDQPGENL	2	NA	FALSE	FALSE	F512L Y530D	5	Y530D	-0.1545915	0.01102681	-0.08172679	0.007530318	0.02175293	0.01437547	0.3143264	0.07174896
CPPECPESLHDLMCQCWRKEPEERPTLEYLQAFLEDYFTSTEPQYQPGENL	1	NA	FALSE	FALSE	F512L	5	WT	-0.097154	0.01046252	-0.07138025	0.007386985	0.03494848	0.01772688	0.02719907	0.08314455
CPPECPESLHDLMCQCWRKEPEERPTLEYLQAFLEDYFTSTEPQYQWGENL	2	NA	FALSE	FALSE	F512L P532W	5	P532W	-0.08165141	0.006834919	-0.09879876	0.005146293	0.05780774	0.01160302	-0.03935006	0.0679923
CPPECPESLHDLMCQCWRKEPEERPTLEYLQAFLEDYKTSTEPQYQPGENL	2	NA	FALSE	FALSE	F512L F523K	5	F523K	-0.1401931	0.0103468	-0.0685608	0.006987054	-0.03974425	0.01539589	0.2197127	0.07200618
CPPECPESLHDLMCQCWRKEPEERPTMENLQAFLEDYFTSTEPQYQPGENL	2	NA	FALSE	FALSE	F512M Y514N	5	Y514N	-0.1850409	0.02591102	-0.05609311	0.01292563	-0.2130193	0.04300027	-0.464677	0.2069354
CPPECPESLHDLMCQCWRKEPEERPTMERLQAFLEDYFTSTEPQYQPGENL	2	NA	FALSE	FALSE	F512M Y514R	5	Y514R	-0.1982335	0.02668798	-0.05836905	0.01516152	-0.1820313	0.04239206	-0.109647	0.1562093
CPPECPESLHDLMCQCWRKEPEERPTMEYLQAFLEDYFTSTEPQDQPGENL	2	NA	FALSE	FALSE	F512M Y530D	5	Y530D	-0.2303871	0.02156024	-0.1015059	0.01334542	-0.1389566	0.02610406	-0.05671513	0.09857673
CPPECPESLHDLMCQCWRKEPEERPTMEYLQAFLEDYFTSTEPQYQPGENL	1	NA	FALSE	FALSE	F512M	5	WT	-0.09806494	0.01314304	-0.04429199	0.01044883	-0.1073937	0.02607438	-0.1624915	0.1061489
CPPECPESLHDLMCQCWRKEPEERPTMEYLQAFLEDYFTSTEPQYQWGENL	2	NA	FALSE	FALSE	F512M P532W	5	P532W	-0.08249761	0.009850794	-0.05310441	0.007424749	-0.06513504	0.01932078	-0.1455372	0.08536946
CPPECPESLHDLMCQCWRKEPEERPTMEYLQAFLEDYKTSTEPQYQPGENL	2	NA	FALSE	FALSE	F512M F523K	5	F523K	-0.1699767	0.01985643	-0.1049412	0.01489906	-0.05462372	0.02833029	0.06410608	0.1361215
CPPECPESLHDLMCQCWRKEPEERPTNENLQAFLEDYFTSTEPQYQPGENL	2	NA	FALSE	FALSE	F512N Y514N	5	Y514N	0.153843	0.01056837	-0.2927663	0.02843414	0.4311345	0.01991714	-0.8298578	0.2099546
CPPECPESLHDLMCQCWRKEPEERPTNERLQAFLEDYFTSTEPQYQPGENL	2	NA	FALSE	FALSE	F512N Y514R	5	Y514R	0.1315283	0.01185684	-0.244738	0.02910234	0.4429851	0.02980053	-1.271881	0.4986823
CPPECPESLHDLMCQCWRKEPEERPTNEYLQAFLEDYFTSTEPQDQPGENL	2	NA	FALSE	FALSE	F512N Y530D	5	Y530D	-0.1900457	0.01938202	-0.1628216	0.01280934	0.1380773	0.01975923	0.05685223	0.1021255
CPPECPESLHDLMCQCWRKEPEERPTNEYLQAFLEDYFTSTEPQYQPGENL	1	NA	FALSE	FALSE	F512N	5	WT	-0.1333857	0.01527383	-0.1742281	0.01287143	0.174711	0.01703653	-0.1713526	0.09897412
CPPECPESLHDLMCQCWRKEPEERPTNEYLQAFLEDYFTSTEPQYQWGENL	2	NA	FALSE	FALSE	F512N P532W	5	P532W	-0.1014784	0.01195728	-0.2174837	0.01137406	0.2668561	0.01380109	-0.3869056	0.09636867
CPPECPESLHDLMCQCWRKEPEERPTNEYLQAFLEDYKTSTEPQYQPGENL	2	NA	FALSE	FALSE	F512N F523K	5	F523K	-0.186225	0.0270163	-0.1280973	0.01557191	0.132129	0.02326194	0.1081654	0.1091696
CPPECPESLHDLMCQCWRKEPEERPTPENLQAFLEDYFTSTEPQYQPGENL	2	NA	FALSE	FALSE	F512P Y514N	5	Y514N	-0.02401997	0.0171109	-0.232288	0.02697053	0.2859175	0.02711497	-0.872888	0.1877393
CPPECPESLHDLMCQCWRKEPEERPTPERLQAFLEDYFTSTEPQYQPGENL	2	NA	FALSE	FALSE	F512P Y514R	5	Y514R	-0.1601261	0.02938922	-0.2398658	0.02533237	0.2134125	0.02641769	-0.7260125	0.1894895
CPPECPESLHDLMCQCWRKEPEERPTPEYLQAFLEDYFTSTEPQDQPGENL	2	NA	FALSE	FALSE	F512P Y530D	5	Y530D	-0.2125202	0.02341551	-0.2137095	0.01739791	-0.06754404	0.02763999	-0.03467155	0.1157934
CPPECPESLHDLMCQCWRKEPEERPTPEYLQAFLEDYFTSTEPQYQPGENL	1	NA	FALSE	FALSE	F512P	5	WT	-0.1158286	0.01450579	-0.225385	0.01360615	-0.002509577	0.020127	-0.4548897	0.1052328
CPPECPESLHDLMCQCWRKEPEERPTPEYLQAFLEDYFTSTEPQYQWGENL	2	NA	FALSE	FALSE	F512P P532W	5	P532W	-0.1142044	0.01217818	-0.2336741	0.01319525	0.01193172	0.01665446	-0.310675	0.08564741
CPPECPESLHDLMCQCWRKEPEERPTPEYLQAFLEDYKTSTEPQYQPGENL	2	NA	FALSE	FALSE	F512P F523K	5	F523K	-0.1779479	0.02118803	-0.163705	0.01402634	-0.03581426	0.02559692	0.109123	0.1033851
CPPECPESLHDLMCQCWRKEPEERPTQENLQAFLEDYFTSTEPQYQPGENL	2	NA	FALSE	FALSE	F512Q Y514N	5	Y514N	0.2183885	0.01088286	-0.3379808	0.03738004	0.4674013	0.02225263	-0.5000007	0.1900735
CPPECPESLHDLMCQCWRKEPEERPTQERLQAFLEDYFTSTEPQYQPGENL	2	NA	FALSE	FALSE	F512Q Y514R	5	Y514R	0.2050449	0.01219595	-0.2762799	0.03209997	0.4253813	0.02526773	-0.7927469	0.2291026
CPPECPESLHDLMCQCWRKEPEERPTQEYLQAFLEDYFTSTEPQDQPGENL	2	NA	FALSE	FALSE	F512Q Y530D	5	Y530D	-0.01524128	0.01301046	-0.2794364	0.02057008	0.4024772	0.01859352	-0.3979893	0.1248436
CPPECPESLHDLMCQCWRKEPEERPTQEYLQAFLEDYFTSTEPQYQPGENL	1	NA	FALSE	FALSE	F512Q	5	WT	-0.02440884	0.01204959	-0.3069663	0.02039603	0.3603698	0.0170851	-0.9474332	0.140295
CPPECPESLHDLMCQCWRKEPEERPTQEYLQAFLEDYFTSTEPQYQWGENL	2	NA	FALSE	FALSE	F512Q P532W	5	P532W	0.01674518	0.009586533	-0.3317044	0.0203215	0.3798497	0.01609146	-0.7426749	0.1110745
CPPECPESLHDLMCQCWRKEPEERPTQEYLQAFLEDYKTSTEPQYQPGENL	2	NA	FALSE	FALSE	F512Q F523K	5	F523K	-0.1263938	0.01966101	-0.2111561	0.02214229	0.3319401	0.0209235	-0.4925728	0.1397639
CPPECPESLHDLMCQCWRKEPEERPTRENLQAFLEDYFTSTEPQYQPGENL	2	NA	FALSE	FALSE	F512R Y514N	5	Y514N	0.2687585	0.005647258	-0.3008251	0.01532165	0.4500054	0.01256344	-1.137743	0.112397
CPPECPESLHDLMCQCWRKEPEERPTRERLQAFLEDYFTSTEPQYQPGENL	2	NA	FALSE	FALSE	F512R Y514R	5	Y514R	0.2748728	0.006411822	-0.2952196	0.01876422	0.4571213	0.0145188	-0.7665185	0.1241887
CPPECPESLHDLMCQCWRKEPEERPTREYLQAFLEDYFTSTEPQDQPGENL	2	NA	FALSE	FALSE	F512R Y530D	5	Y530D	0.2513903	0.004810342	-0.3252085	0.01395646	0.4505636	0.01107388	-0.6800312	0.08400677
CPPECPESLHDLMCQCWRKEPEERPTREYLQAFLEDYFTSTEPQYQPGENL	1	NA	FALSE	FALSE	F512R	5	WT	0.2633239	0.0043044	-0.3043133	0.01136895	0.4491748	0.01025149	-0.9378445	0.09024753
CPPECPESLHDLMCQCWRKEPEERPTREYLQAFLEDYFTSTEPQYQWGENL	2	NA	FALSE	FALSE	F512R P532W	5	P532W	0.2640939	0.003829708	-0.3462613	0.009736446	0.4633454	0.009291421	-1.168318	0.08292026
CPPECPESLHDLMCQCWRKEPEERPTREYLQAFLEDYKTSTEPQYQPGENL	2	NA	FALSE	FALSE	F512R F523K	5	F523K	0.2600638	0.004714581	-0.2568835	0.01045755	0.4581556	0.01146712	-0.892502	0.08906873
CPPECPESLHDLMCQCWRKEPEERPTSENLQAFLEDYFTSTEPQYQPGENL	2	NA	FALSE	FALSE	F512S Y514N	5	Y514N	0.1559943	0.007008116	-0.2989419	0.01301622	0.4227063	0.01373228	-1.036207	0.119653
CPPECPESLHDLMCQCWRKEPEERPTSERLQAFLEDYFTSTEPQYQPGENL	2	NA	FALSE	FALSE	F512S Y514R	5	Y514R	0.1497105	0.00731807	-0.2673172	0.01416231	0.4503317	0.01509374	-0.690083	0.1226444
CPPECPESLHDLMCQCWRKEPEERPTSEYLQAFLEDYFTSTEPQDQPGENL	2	NA	FALSE	FALSE	F512S Y530D	5	Y530D	-0.1277325	0.01006776	-0.2304881	0.009882454	0.2715329	0.01178799	-0.03425024	0.07749054
CPPECPESLHDLMCQCWRKEPEERPTSEYLQAFLEDYFTSTEPQYQPGENL	1	NA	FALSE	FALSE	F512S	5	WT	-0.08316137	0.008607839	-0.2454624	0.01002567	0.2844515	0.01137549	-0.3973526	0.0760361
CPPECPESLHDLMCQCWRKEPEERPTSEYLQAFLEDYFTSTEPQYQWGENL	2	NA	FALSE	FALSE	F512S P532W	5	P532W	-0.05386247	0.00647905	-0.2740071	0.00891141	0.3230824	0.009996659	-0.5493963	0.07085459
CPPECPESLHDLMCQCWRKEPEERPTSEYLQAFLEDYKTSTEPQYQPGENL	2	NA	FALSE	FALSE	F512S F523K	5	F523K	-0.1266851	0.0105746	-0.1529631	0.008391365	0.1940248	0.01278087	-0.004667417	0.07881267
CPPECPESLHDLMCQCWRKEPEERPTTENLQAFLEDYFTSTEPQYQPGENL	2	NA	FALSE	FALSE	F512T Y514N	5	Y514N	0.2062226	0.009579145	-0.2776365	0.01975648	0.4320183	0.01860504	-1.150835	0.1667843
CPPECPESLHDLMCQCWRKEPEERPTTERLQAFLEDYFTSTEPQYQPGENL	2	NA	FALSE	FALSE	F512T Y514R	5	Y514R	0.1483411	0.009975813	-0.2955468	0.02196679	0.4444671	0.01940018	-1.161645	0.1981183
CPPECPESLHDLMCQCWRKEPEERPTTEYLQAFLEDYFTSTEPQDQPGENL	2	NA	FALSE	FALSE	F512T Y530D	5	Y530D	-0.1455531	0.01570602	-0.2452311	0.01470873	0.2165601	0.01582416	-0.04584065	0.0883996
CPPECPESLHDLMCQCWRKEPEERPTTEYLQAFLEDYFTSTEPQYQPGENL	1	NA	FALSE	FALSE	F512T	5	WT	-0.06685403	0.0114237	-0.2259653	0.01212685	0.2116582	0.0147938	-0.4831039	0.08407401
CPPECPESLHDLMCQCWRKEPEERPTTEYLQAFLEDYFTSTEPQYQWGENL	2	NA	FALSE	FALSE	F512T P532W	5	P532W	-0.06090107	0.009422806	-0.2540642	0.01167756	0.288221	0.01298128	-0.6246278	0.08843801
CPPECPESLHDLMCQCWRKEPEERPTTEYLQAFLEDYKTSTEPQYQPGENL	2	NA	FALSE	FALSE	F512T F523K	5	F523K	-0.1486497	0.01629406	-0.1753252	0.01144514	0.1549761	0.01847078	-0.2675224	0.09759176
CPPECPESLHDLMCQCWRKEPEERPTVENLQAFLEDYFTSTEPQYQPGENL	2	NA	FALSE	FALSE	F512V Y514N	5	Y514N	-0.04596945	0.01169163	-0.2439934	0.01657817	0.3332674	0.01478961	-0.6097428	0.1103382
CPPECPESLHDLMCQCWRKEPEERPTVERLQAFLEDYFTSTEPQYQPGENL	2	NA	FALSE	FALSE	F512V Y514R	5	Y514R	-0.07849422	0.01332718	-0.2272568	0.0165241	0.3329193	0.01513258	-0.7677195	0.1110569
CPPECPESLHDLMCQCWRKEPEERPTVEYLQAFLEDYFTSTEPQDQPGENL	2	NA	FALSE	FALSE	F512V Y530D	5	Y530D	-0.1480826	0.01130524	-0.1640121	0.007785601	0.02560448	0.01512451	0.1157109	0.07494305
CPPECPESLHDLMCQCWRKEPEERPTVEYLQAFLEDYFTSTEPQYQPGENL	1	NA	FALSE	FALSE	F512V	5	WT	-0.1162025	0.009678997	-0.1503487	0.00758002	0.04355725	0.01329266	-0.126958	0.07378004
CPPECPESLHDLMCQCWRKEPEERPTVEYLQAFLEDYFTSTEPQYQWGENL	2	NA	FALSE	FALSE	F512V P532W	5	P532W	-0.1478195	0.009218222	-0.2012214	0.007554512	0.1094943	0.01187714	-0.05525629	0.06990501
CPPECPESLHDLMCQCWRKEPEERPTVEYLQAFLEDYKTSTEPQYQPGENL	2	NA	FALSE	FALSE	F512V F523K	5	F523K	-0.1260204	0.01200412	-0.1112252	0.00851994	-0.0650785	0.01730875	0.165205	0.07585416
CPPECPESLHDLMCQCWRKEPEERPTWENLQAFLEDYFTSTEPQYQPGENL	2	NA	FALSE	FALSE	F512W Y514N	5	Y514N	-0.05908366	0.01553904	-0.08259707	0.01626636	-0.3367534	0.04519025	0.002239751	0.1391207
CPPECPESLHDLMCQCWRKEPEERPTWERLQAFLEDYFTSTEPQYQPGENL	2	NA	FALSE	FALSE	F512W Y514R	5	Y514R	-0.1293085	0.02144969	-0.09584895	0.02514918	-0.2210362	0.03764173	-0.2687807	0.120222
CPPECPESLHDLMCQCWRKEPEERPTWEYLQAFLEDYFTSTEPQDQPGENL	2	NA	FALSE	FALSE	F512W Y530D	5	Y530D	-0.111536	0.02511372	-0.2330816	0.03285078	-0.1334921	0.04071783	-0.3952516	0.2264921
CPPECPESLHDLMCQCWRKEPEERPTWEYLQAFLEDYFTSTEPQYQPGENL	1	NA	FALSE	FALSE	F512W	5	WT	-0.1740933	0.02443289	-0.08628008	0.01324697	-0.01122119	0.03139762	-0.4192606	0.1728804
CPPECPESLHDLMCQCWRKEPEERPTWEYLQAFLEDYFTSTEPQYQWGENL	2	NA	FALSE	FALSE	F512W P532W	5	P532W	-0.1526522	0.02078254	-0.0633496	0.01334945	0.03654276	0.02751819	-0.4787801	0.1541701
CPPECPESLHDLMCQCWRKEPEERPTWEYLQAFLEDYKTSTEPQYQPGENL	2	NA	FALSE	FALSE	F512W F523K	5	F523K	-0.1232931	0.0355354	-0.1904761	0.04371855	-0.4200234	0.08949938	-0.2260949	0.7623365
CPPECPESLHDLMCQCWRKEPEERPTYENLQAFLEDYFTSTEPQYQPGENL	2	NA	FALSE	FALSE	F512Y Y514N	5	Y514N	-0.0181509	0.01847252	-0.05101338	0.01260569	0.06146449	0.02965443	0.3026819	0.1120049
CPPECPESLHDLMCQCWRKEPEERPTYERLQAFLEDYFTSTEPQYQPGENL	2	NA	FALSE	FALSE	F512Y Y514R	5	Y514R	-0.1173729	0.02190222	-0.01240297	0.01210147	0.09612275	0.03012518	0.2746272	0.1279191
CPPECPESLHDLMCQCWRKEPEERPTYEYLQAFLEDYFTSTEPQDQPGENL	2	NA	FALSE	FALSE	F512Y Y530D	5	Y530D	-0.1737438	0.01774753	-0.002081024	0.008511058	0.001759462	0.02278256	0.3681309	0.1053408
CPPECPESLHDLMCQCWRKEPEERPTYEYLQAFLEDYFTSTEPQYQPGENL	1	NA	FALSE	FALSE	F512Y	5	WT	-0.02856302	0.01046284	-0.01006923	0.009279756	0.01990234	0.02071828	-0.03461123	0.08862053
CPPECPESLHDLMCQCWRKEPEERPTYEYLQAFLEDYFTSTEPQYQWGENL	2	NA	FALSE	FALSE	F512Y P532W	5	P532W	-0.07648772	0.009341845	-0.00246802	0.006291999	0.03436189	0.016821	0.2646269	0.08393683
CPPECPESLHDLMCQCWRKEPEERPTYEYLQAFLEDYKTSTEPQYQPGENL	2	NA	FALSE	FALSE	F512Y F523K	5	F523K	-0.1491818	0.01651057	-0.02668184	0.009520492	0.006287541	0.02146795	0.277387	0.09392771
CPPECPESLHDLMCQCWRKEPEERPVFENLQAFLEDYFTSTEPQYQPGENL	2	NA	FALSE	FALSE	T511V Y514N	5	Y514N	-0.02524965	0.01230957	-0.05670992	0.01077421	-0.1092231	0.02516677	-0.06282327	0.1001699
CPPECPESLHDLMCQCWRKEPEERPVFERLQAFLEDYFTSTEPQYQPGENL	2	NA	FALSE	FALSE	T511V Y514R	5	Y514R	-0.1702748	0.01628923	-0.02904059	0.008012394	-0.09806978	0.02252384	-0.05865023	0.09162242
CPPECPESLHDLMCQCWRKEPEERPVFEYLQAFLEDYFTSTEPQDQPGENL	2	NA	FALSE	FALSE	T511V Y530D	5	Y530D	-0.1628302	0.01447678	-0.07108917	0.009249679	-0.09642291	0.02292625	0.1945734	0.08565132
CPPECPESLHDLMCQCWRKEPEERPVFEYLQAFLEDYFTSTEPQYQPGENL	1	NA	FALSE	FALSE	T511V	5	WT	-0.1283787	0.01026681	-0.02302092	0.006554912	-0.1053723	0.01701227	-0.103726	0.07684072
CPPECPESLHDLMCQCWRKEPEERPVFEYLQAFLEDYFTSTEPQYQWGENL	2	NA	FALSE	FALSE	T511V P532W	5	P532W	-0.08892547	0.008011895	-0.02533092	0.005121202	-0.1082672	0.01519472	-0.03048412	0.07181804
CPPECPESLHDLMCQCWRKEPEERPVFEYLQAFLEDYKTSTEPQYQPGENL	2	NA	FALSE	FALSE	T511V F523K	5	F523K	-0.08720032	0.01139719	-0.1096543	0.01245397	-0.1596515	0.02284404	0.09539258	0.09634929
CPPECPESLHDLMCQCWRKEPEERPWFENLQAFLEDYFTSTEPQYQPGENL	2	NA	FALSE	FALSE	T511W Y514N	5	Y514N	-0.1176477	0.01770227	-0.0684256	0.01273754	-0.03503944	0.03266048	0.09796305	0.1366348
CPPECPESLHDLMCQCWRKEPEERPWFERLQAFLEDYFTSTEPQYQPGENL	2	NA	FALSE	FALSE	T511W Y514R	5	Y514R	-0.1560563	0.02045193	-0.04336379	0.01179337	-0.04979243	0.03371615	0.1935581	0.1371973
CPPECPESLHDLMCQCWRKEPEERPWFEYLQAFLEDYFTSTEPQDQPGENL	2	NA	FALSE	FALSE	T511W Y530D	5	Y530D	-0.1887164	0.02101614	-0.07301668	0.01195031	0.06458144	0.02104734	0.09912154	0.1074328
CPPECPESLHDLMCQCWRKEPEERPWFEYLQAFLEDYFTSTEPQYQPGENL	1	NA	FALSE	FALSE	T511W	5	WT	-0.1121789	0.01216951	-0.05676772	0.00973659	0.02321767	0.01929276	0.0014413	0.09188624
CPPECPESLHDLMCQCWRKEPEERPWFEYLQAFLEDYFTSTEPQYQWGENL	2	NA	FALSE	FALSE	T511W P532W	5	P532W	-0.1239191	0.01190425	-0.07930237	0.008674322	0.08597939	0.0157404	0.1120665	0.08211308
CPPECPESLHDLMCQCWRKEPEERPWFEYLQAFLEDYKTSTEPQYQPGENL	2	NA	FALSE	FALSE	T511W F523K	5	F523K	-0.1652201	0.01897346	-0.09141948	0.01285309	-0.0872037	0.02486312	0.06546812	0.09599622
CPPECPESLHDLMCQCWRKEPEERPYFENLQAFLEDYFTSTEPQYQPGENL	2	NA	FALSE	FALSE	T511Y Y514N	5	Y514N	-0.1524226	0.02814516	-0.03639265	0.01303619	0.06635827	0.0289481	-0.3284297	0.147591
CPPECPESLHDLMCQCWRKEPEERPYFERLQAFLEDYFTSTEPQYQPGENL	2	NA	FALSE	FALSE	T511Y Y514R	5	Y514R	-0.1289949	0.01885473	-0.02981284	0.01013801	-0.03814988	0.02843308	-0.003049228	0.1214513
CPPECPESLHDLMCQCWRKEPEERPYFEYLQAFLEDYFTSTEPQDQPGENL	2	NA	FALSE	FALSE	T511Y Y530D	5	Y530D	-0.1903186	0.02041868	-0.05369054	0.01255332	-0.04558557	0.02639836	0.2344079	0.101542
CPPECPESLHDLMCQCWRKEPEERPYFEYLQAFLEDYFTSTEPQYQPGENL	1	NA	FALSE	FALSE	T511Y	5	WT	-0.1440965	0.01651941	-0.04242845	0.01116875	-0.01304041	0.02167789	-0.0785757	0.09817649
CPPECPESLHDLMCQCWRKEPEERPYFEYLQAFLEDYFTSTEPQYQWGENL	2	NA	FALSE	FALSE	T511Y P532W	5	P532W	-0.1511208	0.0131199	-0.0368844	0.008590693	-0.06237529	0.01858022	-0.1186195	0.08573054
CPPECPESLHDLMCQCWRKEPEERPYFEYLQAFLEDYKTSTEPQYQPGENL	2	NA	FALSE	FALSE	T511Y F523K	5	F523K	-0.1795734	0.02232317	-0.08181464	0.01212365	-0.1136456	0.02932034	0.01079986	0.1085472
CPPECPESLHDLMCQCWRKEPEERQTFENLQAFLEDYFTSTEPQYQPGENL	2	NA	FALSE	FALSE	P510Q Y514N	5	Y514N	-0.04759315	0.02664551	0.0180348	0.01563229	0.1245916	0.04614144	0.05757362	0.3457387
CPPECPESLHDLMCQCWRKEPEERQTFERLQAFLEDYFTSTEPQYQPGENL	2	NA	FALSE	FALSE	P510Q Y514R	5	Y514R	-0.06288598	0.03576368	-0.0124054	0.01525362	0.1444071	0.04313814	0.4759535	0.1729822
CPPECPESLHDLMCQCWRKEPEERQTFEYLQAFLEDYFTSTEPQDQPGENL	2	NA	FALSE	FALSE	P510Q Y530D	5	Y530D	-0.2027405	0.0308817	-0.001992407	0.01168698	0.0959272	0.02981069	0.2818589	0.118799
CPPECPESLHDLMCQCWRKEPEERQTFEYLQAFLEDYFTSTEPQYQPGENL	1	NA	FALSE	FALSE	P510Q	5	WT	-0.04329237	0.01614717	0.004999596	0.01143091	0.1303488	0.02637105	0.1559446	0.1484841
CPPECPESLHDLMCQCWRKEPEERQTFEYLQAFLEDYFTSTEPQYQWGENL	2	NA	FALSE	FALSE	P510Q P532W	5	P532W	0.02903133	0.01149088	0.02202191	0.01136816	0.1247292	0.02541534	-0.0953572	0.13515
CPPECPESLHDLMCQCWRKEPEERQTFEYLQAFLEDYKTSTEPQYQPGENL	2	NA	FALSE	FALSE	P510Q F523K	5	F523K	-0.1526505	0.03163541	0.009177378	0.02193883	0.1252417	0.03930647	0.1195456	0.2043136
CPPECPESLHDLMCQCWRKEPEERRTFENLQAFLEDYFTSTEPQYQPGENL	2	NA	FALSE	FALSE	P510R Y514N	5	Y514N	-0.02525641	0.01346669	-0.03481348	0.009226632	0.08039517	0.0245057	-0.2611051	0.1298179
CPPECPESLHDLMCQCWRKEPEERRTFERLQAFLEDYFTSTEPQYQPGENL	2	NA	FALSE	FALSE	P510R Y514R	5	Y514R	-0.03982893	0.01316103	-0.03818803	0.01024152	0.266422	0.01673042	-0.01944779	0.1057823
CPPECPESLHDLMCQCWRKEPEERRTFEYLQAFLEDYFTSTEPQDQPGENL	2	NA	FALSE	FALSE	P510R Y530D	5	Y530D	-0.1520345	0.01353411	0.002421153	0.006981387	0.07455169	0.01670537	0.4027962	0.07888541
CPPECPESLHDLMCQCWRKEPEERRTFEYLQAFLEDYFTSTEPQYQPGENL	1	NA	FALSE	FALSE	P510R	5	WT	-0.03850854	0.00962493	0.01525092	0.006591973	0.07775989	0.01726814	0.1657321	0.08602704
CPPECPESLHDLMCQCWRKEPEERRTFEYLQAFLEDYFTSTEPQYQWGENL	2	NA	FALSE	FALSE	P510R P532W	5	P532W	-0.01102571	0.007164643	-0.01235577	0.005735662	0.1193416	0.0133832	0.1788547	0.0752753
CPPECPESLHDLMCQCWRKEPEERRTFEYLQAFLEDYKTSTEPQYQPGENL	2	NA	FALSE	FALSE	P510R F523K	5	F523K	-0.1375084	0.01255683	-0.02685543	0.006900659	0.06210233	0.01719223	0.1519737	0.07974282
CPPECPESLHDLMCQCWRKEPEERSTFENLQAFLEDYFTSTEPQYQPGENL	2	NA	FALSE	FALSE	P510S Y514N	5	Y514N	-0.04080998	0.01274259	0.00107539	0.009152547	0.06175214	0.02201567	-0.009208197	0.130185
CPPECPESLHDLMCQCWRKEPEERSTFERLQAFLEDYFTSTEPQYQPGENL	2	NA	FALSE	FALSE	P510S Y514R	5	Y514R	-0.04727992	0.01400174	-0.001112895	0.00973729	0.08226921	0.02014861	0.2734539	0.1006808
CPPECPESLHDLMCQCWRKEPEERSTFEYLQAFLEDYFTSTEPQDQPGENL	2	NA	FALSE	FALSE	P510S Y530D	5	Y530D	-0.07044955	0.008905266	-0.001611409	0.005877712	0.09846498	0.01581659	0.4480309	0.08221502
CPPECPESLHDLMCQCWRKEPEERSTFEYLQAFLEDYFTSTEPQYQPGENL	1	NA	FALSE	FALSE	P510S	5	WT	-0.03965963	0.009231994	0.001613128	0.006690798	0.1146802	0.0176973	0.1882164	0.08405659
CPPECPESLHDLMCQCWRKEPEERSTFEYLQAFLEDYFTSTEPQYQWGENL	2	NA	FALSE	FALSE	P510S P532W	5	P532W	-0.01682275	0.006463114	-0.003546	0.005623491	0.1443797	0.0131946	0.291151	0.0752896
CPPECPESLHDLMCQCWRKEPEERSTFEYLQAFLEDYKTSTEPQYQPGENL	2	NA	FALSE	FALSE	P510S F523K	5	F523K	-0.09257061	0.01037378	-0.007248535	0.006532478	0.06935714	0.01645118	0.2050406	0.07921437
CPPECPESLHDLMCQCWRKEPEERTTFENLQAFLEDYFTSTEPQYQPGENL	2	NA	FALSE	FALSE	P510T Y514N	5	Y514N	-0.01793412	0.02041226	-0.003568716	0.0187886	0.06423982	0.02851935	0.3573442	0.1461042
CPPECPESLHDLMCQCWRKEPEERTTFERLQAFLEDYFTSTEPQYQPGENL	2	NA	FALSE	FALSE	P510T Y514R	5	Y514R	-0.03632166	0.01983811	-0.0006164985	0.0175538	0.07551132	0.03027139	0.3281177	0.1148436
CPPECPESLHDLMCQCWRKEPEERTTFEYLQAFLEDYFTSTEPQDQPGENL	2	NA	FALSE	FALSE	P510T Y530D	5	Y530D	-0.07286393	0.01297227	0.02254248	0.01025894	0.144553	0.02016188	0.3985924	0.1021457
CPPECPESLHDLMCQCWRKEPEERTTFEYLQAFLEDYFTSTEPQYQPGENL	1	NA	FALSE	FALSE	P510T	5	WT	0.01211132	0.01241057	0.02800256	0.0108723	0.1995514	0.02461316	0.3295657	0.1098706
CPPECPESLHDLMCQCWRKEPEERTTFEYLQAFLEDYFTSTEPQYQWGENL	2	NA	FALSE	FALSE	P510T P532W	5	P532W	0.03813388	0.00823625	0.009354218	0.007591725	0.1717251	0.01595966	0.2972321	0.08418082
CPPECPESLHDLMCQCWRKEPEERTTFEYLQAFLEDYKTSTEPQYQPGENL	2	NA	FALSE	FALSE	P510T F523K	5	F523K	-0.1158974	0.01908878	-0.007528048	0.01283883	0.1363415	0.02012785	0.2407222	0.1084313
CPPECPESLHDLMCQCWRKEPEERVTFENLQAFLEDYFTSTEPQYQPGENL	2	NA	FALSE	FALSE	P510V Y514N	5	Y514N	0.007986875	0.01093401	0.00865616	0.009946866	0.1868712	0.02179422	0.1063247	0.109832
CPPECPESLHDLMCQCWRKEPEERVTFERLQAFLEDYFTSTEPQYQPGENL	2	NA	FALSE	FALSE	P510V Y514R	5	Y514R	0.03549971	0.01135277	0.0167284	0.01002492	0.2325397	0.01865075	0.1642387	0.0972576
CPPECPESLHDLMCQCWRKEPEERVTFEYLQAFLEDYFTSTEPQDQPGENL	2	NA	FALSE	FALSE	P510V Y530D	5	Y530D	-0.1145997	0.01108728	0.01443613	0.006315221	0.1343253	0.0164249	0.4451962	0.08083209
CPPECPESLHDLMCQCWRKEPEERVTFEYLQAFLEDYFTSTEPQYQPGENL	1	NA	FALSE	FALSE	P510V	5	WT	-0.005095261	0.007124444	0.02221595	0.005285937	0.1258224	0.01417747	0.321327	0.07925693
CPPECPESLHDLMCQCWRKEPEERVTFEYLQAFLEDYFTSTEPQYQWGENL	2	NA	FALSE	FALSE	P510V P532W	5	P532W	-0.007911831	0.006824148	0.02120852	0.006120246	0.1543068	0.01406396	0.267729	0.0755228
CPPECPESLHDLMCQCWRKEPEERVTFEYLQAFLEDYKTSTEPQYQPGENL	2	NA	FALSE	FALSE	P510V F523K	5	F523K	-0.1234728	0.01192961	-0.008569104	0.007936363	0.07527696	0.01702317	0.2534757	0.07978964
CPPECPESLHDLMCQCWRKEPEERWTFENLQAFLEDYFTSTEPQYQPGENL	2	NA	FALSE	FALSE	P510W Y514N	5	Y514N	-0.07874779	0.01945353	-0.009708227	0.01120347	0.008801221	0.0315073	0.1394081	0.1213766
CPPECPESLHDLMCQCWRKEPEERWTFERLQAFLEDYFTSTEPQYQPGENL	2	NA	FALSE	FALSE	P510W Y514R	5	Y514R	-0.09261779	0.02094757	-0.005329632	0.01039908	-0.04122899	0.03450114	0.1680872	0.1401213
CPPECPESLHDLMCQCWRKEPEERWTFEYLQAFLEDYFTSTEPQDQPGENL	2	NA	FALSE	FALSE	P510W Y530D	5	Y530D	-0.13112	0.01731038	-0.04081058	0.01150465	-0.06186569	0.0252675	0.1743332	0.1026421
CPPECPESLHDLMCQCWRKEPEERWTFEYLQAFLEDYFTSTEPQYQPGENL	1	NA	FALSE	FALSE	P510W	5	WT	-0.154744	0.01637076	-0.02135691	0.01026411	-0.02723887	0.02194469	0.06227073	0.1014478
CPPECPESLHDLMCQCWRKEPEERWTFEYLQAFLEDYFTSTEPQYQWGENL	2	NA	FALSE	FALSE	P510W P532W	5	P532W	-0.09101441	0.01249115	-0.03048153	0.009318501	-4.910965e-05	0.0197627	0.02309005	0.0914442
CPPECPESLHDLMCQCWRKEPEERWTFEYLQAFLEDYKTSTEPQYQPGENL	2	NA	FALSE	FALSE	P510W F523K	5	F523K	-0.07819272	0.01681294	-0.06038624	0.01427359	-0.0518228	0.02404287	0.05911	0.1019598
CPPECPESLHDLMCQCWRKEPEERYTFENLQAFLEDYFTSTEPQYQPGENL	2	NA	FALSE	FALSE	P510Y Y514N	5	Y514N	0.008007925	0.02043786	-0.04898211	0.02832625	0.04515306	0.0319617	0.04784652	0.1367577
CPPECPESLHDLMCQCWRKEPEERYTFERLQAFLEDYFTSTEPQYQPGENL	2	NA	FALSE	FALSE	P510Y Y514R	5	Y514R	-0.06668389	0.02379553	-0.00948367	0.0158178	0.04734085	0.03427018	-0.07313246	0.1540285
CPPECPESLHDLMCQCWRKEPEERYTFEYLQAFLEDYFTSTEPQDQPGENL	2	NA	FALSE	FALSE	P510Y Y530D	5	Y530D	-0.1665396	0.01872998	-0.02529214	0.008884985	-0.06022151	0.02805382	0.01667365	0.1020253
CPPECPESLHDLMCQCWRKEPEERYTFEYLQAFLEDYFTSTEPQYQPGENL	1	NA	FALSE	FALSE	P510Y	5	WT	-0.0440176	0.01272117	-0.04222345	0.01068012	0.01481712	0.02255849	0.182512	0.1106938
CPPECPESLHDLMCQCWRKEPEERYTFEYLQAFLEDYFTSTEPQYQWGENL	2	NA	FALSE	FALSE	P510Y P532W	5	P532W	-0.08476838	0.01192913	-0.02547577	0.007641394	-0.01080994	0.02257162	-0.01194878	0.09118426
CPPECPESLHDLMCQCWRKEPEERYTFEYLQAFLEDYKTSTEPQYQPGENL	2	NA	FALSE	FALSE	P510Y F523K	5	F523K	-0.1348598	0.02213446	-0.06153094	0.01355941	-0.03245467	0.03066158	-0.003619654	0.1149857
CPPECPESLHDLMCQCWRKEPEESPTFENLQAFLEDYFTSTEPQYQPGENL	2	NA	FALSE	FALSE	R509S Y514N	5	Y514N	0.2607912	0.006347692	-0.3510913	0.02052582	0.4713708	0.01615558	-1.351899	0.161877
CPPECPESLHDLMCQCWRKEPEESPTFERLQAFLEDYFTSTEPQYQPGENL	2	NA	FALSE	FALSE	R509S Y514R	5	Y514R	0.2619118	0.005941306	-0.3483587	0.0206026	0.4287658	0.01241294	-0.8842753	0.1076085
CPPECPESLHDLMCQCWRKEPEESPTFEYLQAFLEDYFTSTEPQDQPGENL	2	NA	FALSE	FALSE	R509S Y530D	5	Y530D	0.2367797	0.004652383	-0.3525369	0.01217973	0.4517287	0.01086306	-0.8128725	0.08308983
CPPECPESLHDLMCQCWRKEPEESPTFEYLQAFLEDYFTSTEPQYQPGENL	1	NA	FALSE	FALSE	R509S	5	WT	0.2403768	0.005121352	-0.3447572	0.01702577	0.4344538	0.01210736	-1.134699	0.1126582
CPPECPESLHDLMCQCWRKEPEESPTFEYLQAFLEDYFTSTEPQYQWGENL	2	NA	FALSE	FALSE	R509S P532W	5	P532W	0.2468372	0.004321818	-0.3929092	0.01482769	0.4584675	0.009680433	-1.03416	0.08546392
CPPECPESLHDLMCQCWRKEPEESPTFEYLQAFLEDYKTSTEPQYQPGENL	2	NA	FALSE	FALSE	R509S F523K	5	F523K	0.2306683	0.004671307	-0.3050166	0.01168841	0.4530739	0.01084538	-0.8003986	0.08725816
CPPECPESLHDLMCQCWRKEPEETPTFENLQAFLEDYFTSTEPQYQPGENL	2	NA	FALSE	FALSE	R509T Y514N	5	Y514N	0.2782824	0.00886156	-0.3871955	0.02961902	0.4492125	0.01988082	-1.293279	0.222097
CPPECPESLHDLMCQCWRKEPEETPTFERLQAFLEDYFTSTEPQYQPGENL	2	NA	FALSE	FALSE	R509T Y514R	5	Y514R	0.2665779	0.008687184	-0.3078989	0.02191925	0.4652895	0.01841954	-1.063549	0.1642456
CPPECPESLHDLMCQCWRKEPEETPTFEYLQAFLEDYFTSTEPQDQPGENL	2	NA	FALSE	FALSE	R509T Y530D	5	Y530D	0.2472205	0.006329179	-0.3607049	0.0213921	0.4251414	0.01509287	-0.8175607	0.122248
CPPECPESLHDLMCQCWRKEPEETPTFEYLQAFLEDYFTSTEPQYQPGENL	1	NA	FALSE	FALSE	R509T	5	WT	0.2737178	0.008581861	-0.3630775	0.02984969	0.4806611	0.0211531	-1.210337	0.2097395
CPPECPESLHDLMCQCWRKEPEETPTFEYLQAFLEDYFTSTEPQYQWGENL	2	NA	FALSE	FALSE	R509T P532W	5	P532W	0.2519376	0.00563965	-0.3954549	0.01729963	0.4567541	0.01274041	-1.203293	0.1315143
CPPECPESLHDLMCQCWRKEPEETPTFEYLQAFLEDYKTSTEPQYQPGENL	2	NA	FALSE	FALSE	R509T F523K	5	F523K	0.2703194	0.006470681	-0.2800892	0.01695235	0.4344902	0.01542903	-1.13253	0.1337516
CPPECPESLHDLMCQCWRKEPEEVPTFENLQAFLEDYFTSTEPQYQPGENL	2	NA	FALSE	FALSE	R509V Y514N	5	Y514N	0.268126	0.006794197	-0.3180729	0.02119433	0.4449592	0.01557736	-0.9370146	0.1478569
CPPECPESLHDLMCQCWRKEPEEVPTFERLQAFLEDYFTSTEPQYQPGENL	2	NA	FALSE	FALSE	R509V Y514R	5	Y514R	0.2655334	0.005984732	-0.3623118	0.02351305	0.4564589	0.01494019	-0.731366	0.1101781
CPPECPESLHDLMCQCWRKEPEEVPTFEYLQAFLEDYFTSTEPQDQPGENL	2	NA	FALSE	FALSE	R509V Y530D	5	Y530D	0.2567393	0.004987441	-0.3709291	0.01825305	0.4232961	0.01173019	-0.9306084	0.1008083
CPPECPESLHDLMCQCWRKEPEEVPTFEYLQAFLEDYFTSTEPQYQPGENL	1	NA	FALSE	FALSE	R509V	5	WT	0.2599597	0.00475844	-0.3649861	0.0160672	0.4518175	0.01096758	-1.099865	0.1031235
CPPECPESLHDLMCQCWRKEPEEVPTFEYLQAFLEDYFTSTEPQYQWGENL	2	NA	FALSE	FALSE	R509V P532W	5	P532W	0.2559686	0.004462616	-0.410836	0.01651639	0.4619731	0.01049425	-1.084406	0.1000052
CPPECPESLHDLMCQCWRKEPEEVPTFEYLQAFLEDYKTSTEPQYQPGENL	2	NA	FALSE	FALSE	R509V F523K	5	F523K	0.2552197	0.00545638	-0.3006534	0.01534785	0.4427514	0.01199016	-0.9688822	0.1025461
CPPECPESLHDLMCQCWRKEPEEWPTFENLQAFLEDYFTSTEPQYQPGENL	2	NA	FALSE	FALSE	R509W Y514N	5	Y514N	0.2622142	0.009776059	-0.3018687	0.02720101	0.4441724	0.02805084	-0.8684208	0.2662309
CPPECPESLHDLMCQCWRKEPEEWPTFERLQAFLEDYFTSTEPQYQPGENL	2	NA	FALSE	FALSE	R509W Y514R	5	Y514R	0.2650386	0.009453717	-0.3221113	0.02586358	0.4582954	0.02143716	-1.062235	0.2855859
CPPECPESLHDLMCQCWRKEPEEWPTFEYLQAFLEDYFTSTEPQDQPGENL	2	NA	FALSE	FALSE	R509W Y530D	5	Y530D	0.2683642	0.008188853	-0.40435	0.0324387	0.4264919	0.01810703	-1.00762	0.1922869
CPPECPESLHDLMCQCWRKEPEEWPTFEYLQAFLEDYFTSTEPQYQWGENL	2	NA	FALSE	FALSE	R509W P532W	5	P532W	0.2677989	0.006176304	-0.3856804	0.02059609	0.4233902	0.01303564	-0.9337115	0.1081792
CPPECPESLHDLMCQCWRKEPEEWPTFEYLQAFLEDYKTSTEPQYQPGENL	2	NA	FALSE	FALSE	R509W F523K	5	F523K	0.2690669	0.007283997	-0.3670454	0.02580201	0.4724176	0.01447406	-1.069008	0.1281353
CPPECPESLHDLMCQCWRKEPEEYPTFENLQAFLEDYFTSTEPQYQPGENL	2	NA	FALSE	FALSE	R509Y Y514N	5	Y514N	0.2579851	0.01171814	-0.3140863	0.03700431	0.419806	0.02279971	-1.362594	0.2541487
CPPECPESLHDLMCQCWRKEPEEYPTFERLQAFLEDYFTSTEPQYQPGENL	2	NA	FALSE	FALSE	R509Y Y514R	5	Y514R	0.2677968	0.008227907	-0.3866592	0.03532957	0.4628118	0.01796285	-1.100061	0.1676959
CPPECPESLHDLMCQCWRKEPEEYPTFEYLQAFLEDYFTSTEPQDQPGENL	2	NA	FALSE	FALSE	R509Y Y530D	5	Y530D	0.251562	0.006640094	-0.3472319	0.0203181	0.4275406	0.01486241	-0.6685184	0.1130567
CPPECPESLHDLMCQCWRKEPEEYPTFEYLQAFLEDYFTSTEPQYQPGENL	1	NA	FALSE	FALSE	R509Y	5	WT	0.2617251	0.00647395	-0.3791827	0.02227808	0.4510812	0.01424185	-0.9915478	0.1194332
CPPECPESLHDLMCQCWRKEPEEYPTFEYLQAFLEDYFTSTEPQYQWGENL	2	NA	FALSE	FALSE	R509Y P532W	5	P532W	0.2564853	0.006529972	-0.4075048	0.02551852	0.4539926	0.01352023	-1.297614	0.1390152
CPPECPESLHDLMCQCWRKEPEEYPTFEYLQAFLEDYKTSTEPQYQPGENL	2	NA	FALSE	FALSE	R509Y F523K	5	F523K	0.2530882	0.006600307	-0.2893259	0.02032854	0.4587958	0.01329099	-0.8388022	0.1014724
CPPECPESLHDLMCQCWRKEPEFRPTFENLQAFLEDYFTSTEPQYQPGENL	2	NA	FALSE	FALSE	E508F Y514N	5	Y514N	-0.07779548	0.01630842	-0.03213898	0.01465885	-0.1350905	0.03530392	-0.2620239	0.1250783
CPPECPESLHDLMCQCWRKEPEFRPTFERLQAFLEDYFTSTEPQYQPGENL	2	NA	FALSE	FALSE	E508F Y514R	5	Y514R	-0.1100363	0.01528101	-0.01504583	0.01045448	-0.03223791	0.02648001	-0.2961926	0.1163845
CPPECPESLHDLMCQCWRKEPEFRPTFEYLQAFLEDYFTSTEPQDQPGENL	2	NA	FALSE	FALSE	E508F Y530D	5	Y530D	-0.1207613	0.01292644	-0.04630354	0.009653998	-0.08973762	0.02052678	0.1867791	0.08496236
CPPECPESLHDLMCQCWRKEPEFRPTFEYLQAFLEDYFTSTEPQYQPGENL	1	NA	FALSE	FALSE	E508F	5	WT	-0.1024142	0.01030021	-0.008676597	0.006778007	-0.03342112	0.01759969	0.04518134	0.07905953
CPPECPESLHDLMCQCWRKEPEFRPTFEYLQAFLEDYFTSTEPQYQWGENL	2	NA	FALSE	FALSE	E508F P532W	5	P532W	-0.1026558	0.01098714	-0.004290082	0.008377025	-0.07826905	0.02007045	-0.04959069	0.08042491
CPPECPESLHDLMCQCWRKEPEFRPTFEYLQAFLEDYKTSTEPQYQPGENL	2	NA	FALSE	FALSE	E508F F523K	5	F523K	-0.1724229	0.02948625	-0.07956342	0.01852813	-0.1748573	0.03473564	-0.008494398	0.1428883
CPPECPESLHDLMCQCWRKEPEG*PTFEYLQAFLEDYFTSTEPQYQPGENL	2	NA	FALSE	TRUE	E508G R509*	5	E508G	0.2697872	0.0103628	NA	NA	0.4641566	0.02247252	NA	NA
CPPECPESLHDLMCQCWRKEPEGAPTFEYLQAFLEDYFTSTEPQYQPGENL	2	NA	FALSE	FALSE	E508G R509A	5	E508G	0.2535793	0.007791615	-0.4194355	0.03205903	0.446255	0.01773505	-0.9249545	0.1596393
CPPECPESLHDLMCQCWRKEPEGCPTFEYLQAFLEDYFTSTEPQYQPGENL	2	NA	FALSE	FALSE	E508G R509C	5	E508G	0.2671139	0.01082084	-0.3007854	0.02836567	0.443928	0.02084605	-1.288255	0.2362679
CPPECPESLHDLMCQCWRKEPEGDPTFEYLQAFLEDYFTSTEPQYQPGENL	2	NA	FALSE	FALSE	E508G R509D	5	E508G	0.2717466	0.008696988	-0.3736133	0.03825864	0.4148031	0.02626745	-0.6400741	0.2398281
CPPECPESLHDLMCQCWRKEPEGEPTFEYLQAFLEDYFTSTEPQYQPGENL	2	NA	FALSE	FALSE	E508G R509E	5	E508G	0.2564656	0.01235801	-0.3285193	0.03675579	0.4322184	0.02207225	-0.9832377	0.2386732
CPPECPESLHDLMCQCWRKEPEGFPTFEYLQAFLEDYFTSTEPQYQPGENL	2	NA	FALSE	FALSE	E508G R509F	5	E508G	0.2665808	0.008117972	-0.318282	0.02447487	0.4813271	0.0234157	-1.163416	0.1932939
CPPECPESLHDLMCQCWRKEPEGGPTFEYLQAFLEDYFTSTEPQYQPGENL	2	NA	FALSE	FALSE	E508G R509G	5	E508G	0.2688655	0.006861922	-0.363546	0.02364461	0.4480303	0.016313	-1.276723	0.1704851
CPPECPESLHDLMCQCWRKEPEGHPTFEYLQAFLEDYFTSTEPQYQPGENL	2	NA	FALSE	FALSE	E508G R509H	5	E508G	0.2763517	0.01232256	-0.2845665	0.03570939	0.4237927	0.02390395	-1.62884	0.3268854
CPPECPESLHDLMCQCWRKEPEGIPTFEYLQAFLEDYFTSTEPQYQPGENL	2	NA	FALSE	FALSE	E508G R509I	5	E508G	0.2627662	0.009790036	-0.4469648	0.04645313	0.4776467	0.02077082	-0.58781	0.1336577
CPPECPESLHDLMCQCWRKEPEGKPTFEYLQAFLEDYFTSTEPQYQPGENL	2	NA	FALSE	FALSE	E508G R509K	5	E508G	0.2683447	0.01015746	-0.3916817	0.03350362	0.4688987	0.02038106	-0.8590286	0.1652711
CPPECPESLHDLMCQCWRKEPEGLPTFEYLQAFLEDYFTSTEPQYQPGENL	2	NA	FALSE	FALSE	E508G R509L	5	E508G	0.2627986	0.006036595	-0.3585194	0.02113332	0.4364025	0.01488393	-0.7988291	0.1244847
CPPECPESLHDLMCQCWRKEPEGMPTFEYLQAFLEDYFTSTEPQYQPGENL	2	NA	FALSE	FALSE	E508G R509M	5	E508G	0.2638719	0.01049183	-0.3841102	0.03609346	0.4944717	0.02238288	-1.185196	0.2289046
CPPECPESLHDLMCQCWRKEPEGNPTFEYLQAFLEDYFTSTEPQYQPGENL	2	NA	FALSE	FALSE	E508G R509N	5	E508G	0.2492381	0.01030096	-0.4157208	0.03268713	0.4371699	0.02330242	-0.8155204	0.2793275
CPPECPESLHDLMCQCWRKEPEGPPTFEYLQAFLEDYFTSTEPQYQPGENL	2	NA	FALSE	FALSE	E508G R509P	5	E508G	0.2746608	0.008876098	-0.28814	0.02780131	0.4363719	0.02114275	-1.111802	0.1670898
CPPECPESLHDLMCQCWRKEPEGQPTFEYLQAFLEDYFTSTEPQYQPGENL	2	NA	FALSE	FALSE	E508G R509Q	5	E508G	0.2700164	0.01165819	-0.4099778	0.0649495	0.4137314	0.02965359	-0.7869938	0.2604828
CPPECPESLHDLMCQCWRKEPEGR*TFEYLQAFLEDYFTSTEPQYQPGENL	2	NA	FALSE	TRUE	E508G P510*	5	E508G	0.2701395	0.01127932	-0.401868	0.05395966	0.4144292	0.02156329	-1.034153	0.1974367
CPPECPESLHDLMCQCWRKEPEGRATFEYLQAFLEDYFTSTEPQYQPGENL	2	NA	FALSE	FALSE	E508G P510A	5	E508G	0.02630982	0.01865764	-0.006844622	0.0172491	0.1577432	0.04150726	-0.3379439	0.2031601
CPPECPESLHDLMCQCWRKEPEGRCTFEYLQAFLEDYFTSTEPQYQPGENL	2	NA	FALSE	FALSE	E508G P510C	5	E508G	-0.0002156651	0.01991427	0.002212179	0.01400066	0.1373634	0.03214613	0.2631157	0.1273559
CPPECPESLHDLMCQCWRKEPEGRDTFEYLQAFLEDYFTSTEPQYQPGENL	2	NA	FALSE	FALSE	E508G P510D	5	E508G	-0.08001918	0.02466939	-0.11426	0.0168195	0.2750209	0.02736247	-0.2249373	0.1483239
CPPECPESLHDLMCQCWRKEPEGRETFEYLQAFLEDYFTSTEPQYQPGENL	2	NA	FALSE	FALSE	E508G P510E	5	E508G	-0.03651098	0.02358915	-0.06801368	0.01874205	0.2028178	0.03142011	-0.05193853	0.1417685
CPPECPESLHDLMCQCWRKEPEGRFTFEYLQAFLEDYFTSTEPQYQPGENL	2	NA	FALSE	FALSE	E508G P510F	5	E508G	-0.1235372	0.02959083	-0.05651178	0.017577	0.1575086	0.03207522	-0.02408477	0.2001703
CPPECPESLHDLMCQCWRKEPEGRGTFEYLQAFLEDYFTSTEPQYQPGENL	2	NA	FALSE	FALSE	E508G P510G	5	E508G	-0.1332465	0.01851056	-0.06574224	0.01307843	0.07820257	0.0228618	-0.3255487	0.1256343
CPPECPESLHDLMCQCWRKEPEGRHTFEYLQAFLEDYFTSTEPQYQPGENL	2	NA	FALSE	FALSE	E508G P510H	5	E508G	-0.14505	0.046296	-0.03614217	0.02280054	0.03131911	0.06424207	0.4186079	0.2645135
CPPECPESLHDLMCQCWRKEPEGRITFEYLQAFLEDYFTSTEPQYQPGENL	2	NA	FALSE	FALSE	E508G P510I	5	E508G	0.03157617	0.01733146	0.04799055	0.01687047	0.1525242	0.03271916	0.2648155	0.1726917
CPPECPESLHDLMCQCWRKEPEGRKTFEYLQAFLEDYFTSTEPQYQPGENL	2	NA	FALSE	FALSE	E508G P510K	5	E508G	-0.08062345	0.02298822	-0.03702161	0.01769031	0.1234547	0.03077988	0.1055419	0.1786989
CPPECPESLHDLMCQCWRKEPEGRLTFEYLQAFLEDYFTSTEPQYQPGENL	2	NA	FALSE	FALSE	E508G P510L	5	E508G	0.01804739	0.01188828	0.0147332	0.009942178	0.1237773	0.0225156	0.06661486	0.1046323
CPPECPESLHDLMCQCWRKEPEGRMTFEYLQAFLEDYFTSTEPQYQPGENL	2	NA	FALSE	FALSE	E508G P510M	5	E508G	-0.06034036	0.02483095	-0.05422035	0.02257901	0.009119182	0.04281557	-0.05808736	0.190774
CPPECPESLHDLMCQCWRKEPEGRNTFEYLQAFLEDYFTSTEPQYQPGENL	2	NA	FALSE	FALSE	E508G P510N	5	E508G	-0.02696058	0.02260637	-0.04439563	0.02176575	0.2224674	0.03470697	-0.007185823	0.2040279
CPPECPESLHDLMCQCWRKEPEGRP*FEYLQAFLEDYFTSTEPQYQPGENL	2	NA	FALSE	TRUE	E508G T511*	5	E508G	0.2728005	0.01170083	-0.4715893	0.06828665	0.42671	0.02434632	-1.065442	0.2264598
CPPECPESLHDLMCQCWRKEPEGRPAFEYLQAFLEDYFTSTEPQYQPGENL	2	NA	FALSE	FALSE	E508G T511A	5	E508G	-0.1329029	0.02307321	-0.00666092	0.01357219	-0.03864973	0.04960729	-0.08370553	0.1879251
CPPECPESLHDLMCQCWRKEPEGRPCFEYLQAFLEDYFTSTEPQYQPGENL	2	NA	FALSE	FALSE	E508G T511C	5	E508G	-0.1420038	0.02972626	-0.04457005	0.01504874	-0.06518667	0.04994476	-0.2788716	0.2488983
CPPECPESLHDLMCQCWRKEPEGRPDFEYLQAFLEDYFTSTEPQYQPGENL	2	NA	FALSE	FALSE	E508G T511D	5	E508G	-0.1870216	0.036935	-0.03670668	0.01701916	-0.1291131	0.05300076	-0.3139425	0.2205016
CPPECPESLHDLMCQCWRKEPEGRPEFEYLQAFLEDYFTSTEPQYQPGENL	2	NA	FALSE	FALSE	E508G T511E	5	E508G	-0.1818276	0.03230444	-0.0441223	0.01459037	-0.06991665	0.04493078	-0.2784033	0.1660091
CPPECPESLHDLMCQCWRKEPEGRPFFEYLQAFLEDYFTSTEPQYQPGENL	2	NA	FALSE	FALSE	E508G T511F	5	E508G	-0.05788912	0.02663516	-0.06480031	0.01687657	0.03603885	0.03857265	-0.1278521	0.1642612
CPPECPESLHDLMCQCWRKEPEGRPGFEYLQAFLEDYFTSTEPQYQPGENL	2	NA	FALSE	FALSE	E508G T511G	5	E508G	-0.06538474	0.01547005	-0.05735188	0.009321269	-0.1922116	0.03449704	-0.1746481	0.1382817
CPPECPESLHDLMCQCWRKEPEGRPHFEYLQAFLEDYFTSTEPQYQPGENL	2	NA	FALSE	FALSE	E508G T511H	5	E508G	-0.06676483	0.05790254	-0.005790244	0.01941323	-0.03593134	0.08951971	-0.7439712	0.2649041
CPPECPESLHDLMCQCWRKEPEGRPIFEYLQAFLEDYFTSTEPQYQPGENL	2	NA	FALSE	FALSE	E508G T511I	5	E508G	-0.02359725	0.0238462	-0.04409903	0.01617069	-0.1246993	0.054935	-0.2231808	0.2382068
CPPECPESLHDLMCQCWRKEPEGRPKFEYLQAFLEDYFTSTEPQYQPGENL	2	NA	FALSE	FALSE	E508G T511K	5	E508G	-0.0885164	0.0289138	0.02484128	0.02039823	0.01081517	0.04482889	-0.2337386	0.2285684
CPPECPESLHDLMCQCWRKEPEGRPLFEYLQAFLEDYFTSTEPQYQPGENL	2	NA	FALSE	FALSE	E508G T511L	5	E508G	-0.03194207	0.01591337	-0.0169749	0.01174811	0.09359337	0.02445399	0.03187488	0.1032429
CPPECPESLHDLMCQCWRKEPEGRPMFEYLQAFLEDYFTSTEPQYQPGENL	2	NA	FALSE	FALSE	E508G T511M	5	E508G	-0.09964162	0.02678969	-0.007480792	0.01940631	0.01993893	0.03798253	0.0721881	0.1707428
CPPECPESLHDLMCQCWRKEPEGRPNFEYLQAFLEDYFTSTEPQYQPGENL	2	NA	FALSE	FALSE	E508G T511N	5	E508G	-0.182518	0.04233634	0.009035755	0.02485574	-0.1598543	0.06316256	-0.3515738	0.2020311
CPPECPESLHDLMCQCWRKEPEGRPPFEYLQAFLEDYFTSTEPQYQPGENL	2	NA	FALSE	FALSE	E508G T511P	5	E508G	-0.157501	0.03631351	-0.01970388	0.0197167	0.1449262	0.0332676	-0.0450198	0.13759
CPPECPESLHDLMCQCWRKEPEGRPQFEYLQAFLEDYFTSTEPQYQPGENL	2	NA	FALSE	FALSE	E508G T511Q	5	E508G	-0.09968517	0.02999674	-0.01220465	0.02527304	0.06784129	0.0527951	-0.04544501	0.225944
CPPECPESLHDLMCQCWRKEPEGRPRFEYLQAFLEDYFTSTEPQYQPGENL	2	NA	FALSE	FALSE	E508G T511R	5	E508G	-0.1305961	0.01956234	-0.01059131	0.009871305	-0.007186285	0.03197561	0.1141502	0.116214
CPPECPESLHDLMCQCWRKEPEGRPSFEYLQAFLEDYFTSTEPQYQPGENL	2	NA	FALSE	FALSE	E508G T511S	5	E508G	-0.09746491	0.02125623	-0.003888916	0.01535175	-0.097424	0.04041138	0.0873718	0.120851
CPPECPESLHDLMCQCWRKEPEGRPT*EYLQAFLEDYFTSTEPQYQPGENL	2	NA	FALSE	TRUE	E508G F512*	5	E508G	0.2629936	0.01130299	-0.4455947	0.05801374	0.5221772	0.03046168	-0.8732791	0.5961099
CPPECPESLHDLMCQCWRKEPEGRPTAEYLQAFLEDYFTSTEPQYQPGENL	2	NA	FALSE	FALSE	E508G F512A	5	E508G	-0.07720184	0.0221327	-0.2318058	0.02719506	0.2076253	0.02808962	-0.206771	0.1590008
CPPECPESLHDLMCQCWRKEPEGRPTCEYLQAFLEDYFTSTEPQYQPGENL	2	NA	FALSE	FALSE	E508G F512C	5	E508G	-0.05470679	0.02474096	-0.140932	0.01918983	0.1904551	0.02783167	0.1335878	0.1207968
CPPECPESLHDLMCQCWRKEPEGRPTDEYLQAFLEDYFTSTEPQYQPGENL	2	NA	FALSE	FALSE	E508G F512D	5	E508G	0.2532383	0.01282157	-0.336924	0.04428169	0.3724707	0.02731416	-0.7218641	0.2364305
CPPECPESLHDLMCQCWRKEPEGRPTEEYLQAFLEDYFTSTEPQYQPGENL	2	NA	FALSE	FALSE	E508G F512E	5	E508G	0.2674784	0.01320022	-0.3786989	0.0491665	0.4428891	0.02380718	-1.002189	0.3347271
CPPECPESLHDLMCQCWRKEPEGRPTF*YLQAFLEDYFTSTEPQYQPGENL	2	NA	FALSE	TRUE	E508G E513*	5	E508G	0.2653742	0.01069738	-0.3877474	0.05852751	0.482699	0.02362519	-0.5521015	0.158433
CPPECPESLHDLMCQCWRKEPEGRPTFAYLQAFLEDYFTSTEPQYQPGENL	2	NA	FALSE	FALSE	E508G E513A	5	E508G	-0.03418291	0.02801272	0.02958993	0.02501306	0.0997452	0.04684045	-0.5960562	0.2714756
CPPECPESLHDLMCQCWRKEPEGRPTFCYLQAFLEDYFTSTEPQYQPGENL	2	NA	FALSE	FALSE	E508G E513C	5	E508G	-0.1114989	0.02889575	-0.01757148	0.01683393	-0.03546605	0.04399608	-0.2313646	0.1663934
CPPECPESLHDLMCQCWRKEPEGRPTFDYLQAFLEDYFTSTEPQYQPGENL	2	NA	FALSE	FALSE	E508G E513D	5	E508G	-0.1454235	0.03507893	-0.02181198	0.02270302	-0.02086339	0.04228776	-0.1497113	0.1704556
CPPECPESLHDLMCQCWRKEPEGRPTFE*LQAFLEDYFTSTEPQYQPGENL	2	NA	FALSE	TRUE	E508G Y514*	5	E508G	0.2419812	0.01179228	-0.3955092	0.04312234	0.4381529	0.02539048	-0.993182	0.290068
CPPECPESLHDLMCQCWRKEPEGRPTFEALQAFLEDYFTSTEPQYQPGENL	2	NA	FALSE	FALSE	E508G Y514A	5	E508G	-0.1521424	0.02415567	-0.01560267	0.01551193	-0.1556215	0.03936565	0.09828413	0.1267119
CPPECPESLHDLMCQCWRKEPEGRPTFECLQAFLEDYFTSTEPQYQPGENL	2	NA	FALSE	FALSE	E508G Y514C	5	E508G	-0.1058918	0.02237092	-0.01306301	0.01212797	-0.1113142	0.04070286	0.2046451	0.1574635
CPPECPESLHDLMCQCWRKEPEGRPTFEDLQAFLEDYFTSTEPQYQPGENL	2	NA	FALSE	FALSE	E508G Y514D	5	E508G	-0.07671089	0.02811252	-0.02369801	0.02182422	-0.1037046	0.04444624	-0.3411748	0.2433917
CPPECPESLHDLMCQCWRKEPEGRPTFEELQAFLEDYFTSTEPQYQPGENL	2	NA	FALSE	FALSE	E508G Y514E	5	E508G	-0.0741134	0.02214273	-0.001407647	0.01294816	-0.01067457	0.04444862	-0.1982552	0.1490835
CPPECPESLHDLMCQCWRKEPEGRPTFEFLQAFLEDYFTSTEPQYQPGENL	2	NA	FALSE	FALSE	E508G Y514F	5	E508G	-0.07137862	0.02141675	0.0001948631	0.01988146	0.00667974	0.04138979	-0.09872478	0.1548814
CPPECPESLHDLMCQCWRKEPEGRPTFEGLQAFLEDYFTSTEPQYQPGENL	2	NA	FALSE	FALSE	E508G Y514G	5	E508G	-0.1596706	0.01752576	-0.003839406	0.01010992	-0.1317789	0.02628647	-0.3248638	0.1067
CPPECPESLHDLMCQCWRKEPEGRPTFEHLQAFLEDYFTSTEPQYQPGENL	2	NA	FALSE	FALSE	E508G Y514H	5	E508G	-0.1089043	0.03831257	-0.04885631	0.03251528	0.1062643	0.05128136	-0.5419328	0.29875
CPPECPESLHDLMCQCWRKEPEGRPTFEILQAFLEDYFTSTEPQYQPGENL	2	NA	FALSE	FALSE	E508G Y514I	5	E508G	-0.175091	0.03229584	0.002899623	0.01572518	-0.103424	0.0518542	0.02830437	0.1476923
CPPECPESLHDLMCQCWRKEPEGRPTFEKLQAFLEDYFTSTEPQYQPGENL	2	NA	FALSE	FALSE	E508G Y514K	5	E508G	-0.1555093	0.03242756	0.009375918	0.01632274	-0.02944681	0.04721708	-0.4382199	0.2190362
CPPECPESLHDLMCQCWRKEPEGRPTFELLQAFLEDYFTSTEPQYQPGENL	2	NA	FALSE	FALSE	E508G Y514L	5	E508G	-0.1197154	0.01651309	-0.01283407	0.009233443	-0.08239464	0.0314147	-0.04343733	0.145676
CPPECPESLHDLMCQCWRKEPEGRPTFEMLQAFLEDYFTSTEPQYQPGENL	2	NA	FALSE	FALSE	E508G Y514M	5	E508G	-0.1072586	0.02557703	-0.02521025	0.01816083	-0.1828343	0.04982956	0.02236693	0.1441904
CPPECPESLHDLMCQCWRKEPEGRPTFENLQAFLEDYFTSTEPQYQPGENL	2	NA	FALSE	FALSE	E508G Y514N	5	E508G	-0.07696681	0.0148628	0.01414914	0.01183531	-0.1451322	0.03141041	0.07973573	0.1106087
CPPECPESLHDLMCQCWRKEPEGRPTFENLQAFLEDYFTSTEPQYQPGENL	2	NA	FALSE	FALSE	E508G Y514N	5	Y514N	-0.07696681	0.0148628	0.01414914	0.01183531	-0.1451322	0.03141041	0.07973573	0.1106087
CPPECPESLHDLMCQCWRKEPEGRPTFEPLQAFLEDYFTSTEPQYQPGENL	2	NA	FALSE	FALSE	E508G Y514P	5	E508G	-0.1730118	0.03290128	-0.1235323	0.01957429	-0.03385032	0.03888034	-0.1387068	0.173187
CPPECPESLHDLMCQCWRKEPEGRPTFEQLQAFLEDYFTSTEPQYQPGENL	2	NA	FALSE	FALSE	E508G Y514Q	5	E508G	0.01699497	0.02839986	-0.0835405	0.03420284	-0.1517859	0.0760995	-0.3154587	0.3116396
CPPECPESLHDLMCQCWRKEPEGRPTFERLQAFLEDYFTSTEPQYQPGENL	2	NA	FALSE	FALSE	E508G Y514R	5	E508G	-0.08054698	0.006520451	-0.004957808	0.004663592	-0.03511459	0.01339293	-0.1098819	0.06865905
CPPECPESLHDLMCQCWRKEPEGRPTFERLQAFLEDYFTSTEPQYQPGENL	2	NA	FALSE	FALSE	E508G Y514R	5	Y514R	-0.08054698	0.006520451	-0.004957808	0.004663592	-0.03511459	0.01339293	-0.1098819	0.06865905
CPPECPESLHDLMCQCWRKEPEGRPTFESLQAFLEDYFTSTEPQYQPGENL	2	NA	FALSE	FALSE	E508G Y514S	5	E508G	-0.06108183	0.01578675	-0.007193429	0.01388113	-0.1131767	0.03074849	0.1269583	0.1079027
CPPECPESLHDLMCQCWRKEPEGRPTFETLQAFLEDYFTSTEPQYQPGENL	2	NA	FALSE	FALSE	E508G Y514T	5	E508G	-0.1486581	0.02423778	0.01848431	0.01580354	-0.03958162	0.03752646	-0.05551243	0.1345425
CPPECPESLHDLMCQCWRKEPEGRPTFEVLQAFLEDYFTSTEPQYQPGENL	2	NA	FALSE	FALSE	E508G Y514V	5	E508G	-0.1100922	0.01509265	-0.003678996	0.01111776	-0.1134173	0.02671594	-0.1478204	0.1014671
CPPECPESLHDLMCQCWRKEPEGRPTFEWLQAFLEDYFTSTEPQYQPGENL	2	NA	FALSE	FALSE	E508G Y514W	5	E508G	-0.1169617	0.02257208	-0.01375801	0.01802152	-0.1821998	0.04297416	0.117785	0.2013238
CPPECPESLHDLMCQCWRKEPEGRPTFEY*QAFLEDYFTSTEPQYQPGENL	2	NA	FALSE	TRUE	E508G L515*	5	E508G	0.266855	0.01425912	-0.4454998	0.05151677	0.4777905	0.02377433	-1.006294	0.2356602
CPPECPESLHDLMCQCWRKEPEGRPTFEYAQAFLEDYFTSTEPQYQPGENL	2	NA	FALSE	FALSE	E508G L515A	5	E508G	-0.03827712	0.01691458	0.02156102	0.01141565	-0.001088314	0.03326806	-0.2226465	0.165367
CPPECPESLHDLMCQCWRKEPEGRPTFEYCQAFLEDYFTSTEPQYQPGENL	2	NA	FALSE	FALSE	E508G L515C	5	E508G	-0.08819956	0.02170431	0.03232198	0.01413906	0.04901981	0.047431	0.3729703	0.1704746
CPPECPESLHDLMCQCWRKEPEGRPTFEYDQAFLEDYFTSTEPQYQPGENL	2	NA	FALSE	FALSE	E508G L515D	5	E508G	0.2138108	0.0123327	-0.2714083	0.0282566	0.4519082	0.02366921	-1.128635	0.2390156
CPPECPESLHDLMCQCWRKEPEGRPTFEYEQAFLEDYFTSTEPQYQPGENL	2	NA	FALSE	FALSE	E508G L515E	5	E508G	0.1800938	0.01376785	-0.2421148	0.02455635	0.4287805	0.02450917	-1.025507	0.1796598
CPPECPESLHDLMCQCWRKEPEGRPTFEYFQAFLEDYFTSTEPQYQPGENL	2	NA	FALSE	FALSE	E508G L515F	5	E508G	-0.04598678	0.02238786	0.003427804	0.01531843	0.05335982	0.0323077	0.02744239	0.1541828
CPPECPESLHDLMCQCWRKEPEGRPTFEYGQAFLEDYFTSTEPQYQPGENL	2	NA	FALSE	FALSE	E508G L515G	5	E508G	0.03013164	0.01092167	-0.1153195	0.01314477	0.2532699	0.02052754	0.001645443	0.1149672
CPPECPESLHDLMCQCWRKEPEGRPTFEYHQAFLEDYFTSTEPQYQPGENL	2	NA	FALSE	FALSE	E508G L515H	5	E508G	-0.05516586	0.04452651	-0.06738847	0.3246538	0.2228904	0.04655779	-0.5522849	0.2560704
CPPECPESLHDLMCQCWRKEPEGRPTFEYIQAFLEDYFTSTEPQYQPGENL	2	NA	FALSE	FALSE	E508G L515I	5	E508G	-0.09733717	0.03801543	0.04248565	0.01588155	-0.03674115	0.06106462	-0.2693571	0.3288873
CPPECPESLHDLMCQCWRKEPEGRPTFEYKQAFLEDYFTSTEPQYQPGENL	2	NA	FALSE	FALSE	E508G L515K	5	E508G	0.1902412	0.01138073	-0.2165453	0.02081675	0.4606699	0.02285583	-0.633883	0.1837973
CPPECPESLHDLMCQCWRKEPEGRPTFEYL*AFLEDYFTSTEPQYQPGENL	2	NA	FALSE	TRUE	E508G Q516*	5	E508G	0.2688088	0.01095283	-0.3448725	0.0503714	0.4492826	0.0217414	-0.9856374	0.1898836
CPPECPESLHDLMCQCWRKEPEGRPTFEYLAAFLEDYFTSTEPQYQPGENL	2	NA	FALSE	FALSE	E508G Q516A	5	E508G	-0.04953737	0.02665679	-0.02181063	0.02521453	-0.1002522	0.05163864	-0.342361	0.1945208
CPPECPESLHDLMCQCWRKEPEGRPTFEYLCAFLEDYFTSTEPQYQPGENL	2	NA	FALSE	FALSE	E508G Q516C	5	E508G	-0.1137484	0.02917324	0.0139703	0.02509549	-0.03357615	0.0458376	0.3626114	0.1366292
CPPECPESLHDLMCQCWRKEPEGRPTFEYLDAFLEDYFTSTEPQYQPGENL	2	NA	FALSE	FALSE	E508G Q516D	5	E508G	-0.07988962	0.03559392	0.02896263	0.02305066	0.05424275	0.04147809	0.07125337	0.1782395
CPPECPESLHDLMCQCWRKEPEGRPTFEYLEAFLEDYFTSTEPQYQPGENL	2	NA	FALSE	FALSE	E508G Q516E	5	E508G	-0.093016	0.02875636	0.0221885	0.01732396	-0.0007867545	0.05199095	-0.08245655	0.1805871
CPPECPESLHDLMCQCWRKEPEGRPTFEYLFAFLEDYFTSTEPQYQPGENL	2	NA	FALSE	FALSE	E508G Q516F	5	E508G	-0.1378077	0.02534111	0.01393487	0.01432243	0.04129643	0.02870936	0.0730539	0.1446319
CPPECPESLHDLMCQCWRKEPEGRPTFEYLGAFLEDYFTSTEPQYQPGENL	2	NA	FALSE	FALSE	E508G Q516G	5	E508G	-0.1485534	0.02089523	-0.009859754	0.01226369	-0.08894552	0.03108098	-0.008282267	0.1287574
CPPECPESLHDLMCQCWRKEPEGRPTFEYLHAFLEDYFTSTEPQYQPGENL	2	NA	FALSE	FALSE	E508G Q516H	5	E508G	0.0413783	0.02710624	0.05001966	0.0389833	-0.06656102	0.07748392	0.0235675	0.2206023
CPPECPESLHDLMCQCWRKEPEGRPTFEYLIAFLEDYFTSTEPQYQPGENL	2	NA	FALSE	FALSE	E508G Q516I	5	E508G	-0.1232182	0.02292226	-0.07750494	0.01886029	-0.1940693	0.04967191	-0.4586045	0.2018342
CPPECPESLHDLMCQCWRKEPEGRPTFEYLKAFLEDYFTSTEPQYQPGENL	2	NA	FALSE	FALSE	E508G Q516K	5	E508G	-0.0960197	0.04265925	-0.02786652	0.0433759	-0.02869996	0.04806794	-0.329852	0.2365173
CPPECPESLHDLMCQCWRKEPEGRPTFEYLLAFLEDYFTSTEPQYQPGENL	2	NA	FALSE	FALSE	E508G Q516L	5	E508G	-0.0231845	0.01242357	0.01843291	0.009136229	-0.06281117	0.02835578	0.2069444	0.1072902
CPPECPESLHDLMCQCWRKEPEGRPTFEYLMAFLEDYFTSTEPQYQPGENL	2	NA	FALSE	FALSE	E508G Q516M	5	E508G	-0.05282642	0.02090063	-0.007523992	0.02170552	0.02140866	0.04093803	0.03821316	0.2056326
CPPECPESLHDLMCQCWRKEPEGRPTFEYLNAFLEDYFTSTEPQYQPGENL	2	NA	FALSE	FALSE	E508G Q516N	5	E508G	-0.1734805	0.03279296	-0.008594983	0.01900506	-0.06154888	0.05779246	-0.2671851	0.2671753
CPPECPESLHDLMCQCWRKEPEGRPTFEYLPAFLEDYFTSTEPQYQPGENL	2	NA	FALSE	FALSE	E508G Q516P	5	E508G	-0.03642528	0.02164341	-0.2096608	0.0365355	0.3986865	0.02890495	-1.203352	0.3244566
CPPECPESLHDLMCQCWRKEPEGRPTFEYLQ*FLEDYFTSTEPQYQPGENL	2	NA	FALSE	TRUE	E508G A517*	5	E508G	0.2734611	0.010457	-0.4983875	0.06321395	0.409072	0.02531807	-0.8220239	0.2190493
CPPECPESLHDLMCQCWRKEPEGRPTFEYLQA*LEDYFTSTEPQYQPGENL	2	NA	FALSE	TRUE	E508G F518*	5	E508G	0.2789462	0.01022662	-0.558506	0.06989517	0.5219026	0.02816405	-1.292098	0.2730215
CPPECPESLHDLMCQCWRKEPEGRPTFEYLQAALEDYFTSTEPQYQPGENL	2	NA	FALSE	FALSE	E508G F518A	5	E508G	-0.03843463	0.01913183	0.03308638	0.01539199	-0.05486124	0.042318	-0.135941	0.2157869
CPPECPESLHDLMCQCWRKEPEGRPTFEYLQACLEDYFTSTEPQYQPGENL	2	NA	FALSE	FALSE	E508G F518C	5	E508G	-0.03865901	0.02326768	0.01976456	0.01698517	-0.148037	0.05760026	-0.1926781	0.2180137
CPPECPESLHDLMCQCWRKEPEGRPTFEYLQADLEDYFTSTEPQYQPGENL	2	NA	FALSE	FALSE	E508G F518D	5	E508G	-0.09779267	0.02778428	0.01502346	0.01655731	-0.06563339	0.04672272	0.0529272	0.1968078
CPPECPESLHDLMCQCWRKEPEGRPTFEYLQAELEDYFTSTEPQYQPGENL	2	NA	FALSE	FALSE	E508G F518E	5	E508G	-0.01004492	0.02041906	-0.004790554	0.01806654	0.08091198	0.04237388	0.05826729	0.1857194
CPPECPESLHDLMCQCWRKEPEGRPTFEYLQAF*EDYFTSTEPQYQPGENL	2	NA	FALSE	TRUE	E508G L519*	5	E508G	0.2860695	0.01104397	-0.4924871	0.04621442	0.4914805	0.02282023	-1.654113	0.2837057
CPPECPESLHDLMCQCWRKEPEGRPTFEYLQAFAEDYFTSTEPQYQPGENL	2	NA	FALSE	FALSE	E508G L519A	5	E508G	-0.1070705	0.02070006	-0.01933648	0.01396143	-0.05967883	0.03992298	0.01690724	0.1322476
CPPECPESLHDLMCQCWRKEPEGRPTFEYLQAFCEDYFTSTEPQYQPGENL	2	NA	FALSE	FALSE	E508G L519C	5	E508G	-0.08945149	0.02250436	-0.004072468	0.01668302	-0.08764408	0.03673597	-0.09681946	0.1425927
CPPECPESLHDLMCQCWRKEPEGRPTFEYLQAFDEDYFTSTEPQYQPGENL	2	NA	FALSE	FALSE	E508G L519D	5	E508G	0.2241685	0.01170786	-0.3202489	0.03377184	0.4520827	0.024488	-0.5595758	0.1844912
CPPECPESLHDLMCQCWRKEPEGRPTFEYLQAFEEDYFTSTEPQYQPGENL	2	NA	FALSE	FALSE	E508G L519E	5	E508G	0.1903682	0.01317606	-0.3436579	0.04161635	0.4259171	0.0260883	-1.035392	0.2643569
CPPECPESLHDLMCQCWRKEPEGRPTFEYLQAFFEDYFTSTEPQYQPGENL	2	NA	FALSE	FALSE	E508G L519F	5	E508G	-0.1337299	0.0254571	-0.005725865	0.01549663	0.03912088	0.03394437	0.2679159	0.1896493
CPPECPESLHDLMCQCWRKEPEGRPTFEYLQAFGEDYFTSTEPQYQPGENL	2	NA	FALSE	FALSE	E508G L519G	5	E508G	-0.05777679	0.01290028	-0.1556726	0.01205521	0.2699126	0.01755496	-0.2085128	0.1056085
CPPECPESLHDLMCQCWRKEPEGRPTFEYLQAFHEDYFTSTEPQYQPGENL	2	NA	FALSE	FALSE	E508G L519H	5	E508G	-0.07480562	0.02717479	-0.1348017	0.02600741	0.1513089	0.05007549	-0.2018562	0.3505364
CPPECPESLHDLMCQCWRKEPEGRPTFEYLQAFIEDYFTSTEPQYQPGENL	2	NA	FALSE	FALSE	E508G L519I	5	E508G	-0.05351186	0.02164821	0.01697405	0.009497006	-0.005641594	0.03445681	0.1340943	0.1390008
CPPECPESLHDLMCQCWRKEPEGRPTFEYLQAFKEDYFTSTEPQYQPGENL	2	NA	FALSE	FALSE	E508G L519K	5	E508G	0.09413893	0.01603715	-0.2119957	0.0338145	0.4648175	0.02898368	-0.93252	0.3128142
CPPECPESLHDLMCQCWRKEPEGRPTFEYLQAFL*DYFTSTEPQYQPGENL	2	NA	FALSE	TRUE	E508G E520*	5	E508G	-0.1232452	0.02597166	-0.4616924	0.06085031	0.2605728	0.02275538	-0.2590608	0.1268547
CPPECPESLHDLMCQCWRKEPEGRPTFEYLQAFLADYFTSTEPQYQPGENL	2	NA	FALSE	FALSE	E508G E520A	5	E508G	-0.1211149	0.02107829	-0.03658804	0.01525568	-0.03481732	0.04123549	-0.5553789	0.2909387
CPPECPESLHDLMCQCWRKEPEGRPTFEYLQAFLCDYFTSTEPQYQPGENL	2	NA	FALSE	FALSE	E508G E520C	5	E508G	-0.09589098	0.02114876	-0.02073019	0.01651747	-0.05216656	0.02869942	0.100175	0.1199799
CPPECPESLHDLMCQCWRKEPEGRPTFEYLQAFLDDYFTSTEPQYQPGENL	2	NA	FALSE	FALSE	E508G E520D	5	E508G	-0.04877721	0.02452322	0.03101922	0.02288538	-0.104153	0.04259793	0.3554012	0.1673049
CPPECPESLHDLMCQCWRKEPEGRPTFEYLQAFLE*YFTSTEPQYQPGENL	2	NA	FALSE	TRUE	E508G D521*	5	E508G	-0.1438913	0.02206794	-0.4765132	0.05107822	0.02690243	0.02799746	0.05621656	0.1154576
CPPECPESLHDLMCQCWRKEPEGRPTFEYLQAFLEAYFTSTEPQYQPGENL	2	NA	FALSE	FALSE	E508G D521A	5	E508G	-0.08868931	0.02138754	0.02033153	0.03804982	-0.08865454	0.03862334	-0.4740753	0.3837841
CPPECPESLHDLMCQCWRKEPEGRPTFEYLQAFLECYFTSTEPQYQPGENL	2	NA	FALSE	FALSE	E508G D521C	5	E508G	-0.1180075	0.01920945	-0.03579425	0.01781753	-0.1194867	0.0421212	0.01879461	0.1521068
CPPECPESLHDLMCQCWRKEPEGRPTFEYLQAFLED*FTSTEPQYQPGENL	2	NA	FALSE	TRUE	E508G Y522*	5	E508G	-0.08802336	0.02424618	-0.5362735	0.06302458	0.01460568	0.03928365	-0.2273304	0.1578385
CPPECPESLHDLMCQCWRKEPEGRPTFEYLQAFLEDAFTSTEPQYQPGENL	2	NA	FALSE	FALSE	E508G Y522A	5	E508G	-0.1166814	0.02114875	0.0149166	0.01483833	-0.04145203	0.03689842	0.304343	0.1239573
CPPECPESLHDLMCQCWRKEPEGRPTFEYLQAFLEDCFTSTEPQYQPGENL	2	NA	FALSE	FALSE	E508G Y522C	5	E508G	-0.1188988	0.02215815	0.003267226	0.01381555	0.007354545	0.04214722	-0.2455504	0.1680109
CPPECPESLHDLMCQCWRKEPEGRPTFEYLQAFLEDDFTSTEPQYQPGENL	2	NA	FALSE	FALSE	E508G Y522D	5	E508G	-0.1636361	0.02972778	-0.01080312	0.0141368	-0.05186197	0.05217101	0.4239275	0.1476109
CPPECPESLHDLMCQCWRKEPEGRPTFEYLQAFLEDEFTSTEPQYQPGENL	2	NA	FALSE	FALSE	E508G Y522E	5	E508G	-0.08976475	0.02690038	-0.01473818	0.01580321	-0.06343337	0.04100301	-0.092794	0.2012856
CPPECPESLHDLMCQCWRKEPEGRPTFEYLQAFLEDFFTSTEPQYQPGENL	2	NA	FALSE	FALSE	E508G Y522F	5	E508G	-0.06153069	0.02272335	0.01306135	0.01243124	-0.09349288	0.04935946	-0.358043	0.1615133
CPPECPESLHDLMCQCWRKEPEGRPTFEYLQAFLEDGFTSTEPQYQPGENL	2	NA	FALSE	FALSE	E508G Y522G	5	E508G	-0.1215947	0.01696507	-0.0123939	0.01233608	-0.1228236	0.03592137	0.1212548	0.1399435
CPPECPESLHDLMCQCWRKEPEGRPTFEYLQAFLEDHFTSTEPQYQPGENL	2	NA	FALSE	FALSE	E508G Y522H	5	E508G	-0.06069359	0.0301335	0.003688715	0.01583798	-0.02749022	0.06692656	-0.05462088	0.2328202
CPPECPESLHDLMCQCWRKEPEGRPTFEYLQAFLEDIFTSTEPQYQPGENL	2	NA	FALSE	FALSE	E508G Y522I	5	E508G	-0.01092232	0.01932886	-0.04435303	0.02064723	-0.01469914	0.04521702	0.4381878	0.1396615
CPPECPESLHDLMCQCWRKEPEGRPTFEYLQAFLEDKFTSTEPQYQPGENL	2	NA	FALSE	FALSE	E508G Y522K	5	E508G	-0.1383232	0.0345721	0.01269755	0.02111849	-0.04108588	0.04641881	-0.09819105	0.1882809
CPPECPESLHDLMCQCWRKEPEGRPTFEYLQAFLEDLFTSTEPQYQPGENL	2	NA	FALSE	FALSE	E508G Y522L	5	E508G	-0.03297037	0.01308565	0.01159119	0.009819045	-0.1002114	0.02732956	-0.04532888	0.1151571
CPPECPESLHDLMCQCWRKEPEGRPTFEYLQAFLEDMFTSTEPQYQPGENL	2	NA	FALSE	FALSE	E508G Y522M	5	E508G	-0.09817765	0.02801791	0.02835392	0.01467217	-0.08908414	0.04595195	0.09801712	0.1520143
CPPECPESLHDLMCQCWRKEPEGRPTFEYLQAFLEDNFTSTEPQYQPGENL	2	NA	FALSE	FALSE	E508G Y522N	5	E508G	-0.1600155	0.03231273	-0.005839336	0.01836804	-0.0416677	0.05043801	-0.2185027	0.1598631
CPPECPESLHDLMCQCWRKEPEGRPTFEYLQAFLEDPFTSTEPQYQPGENL	2	NA	FALSE	FALSE	E508G Y522P	5	E508G	-0.02762818	0.02363052	0.001616997	0.01932525	0.0106496	0.05043497	-0.1618288	0.2052801
CPPECPESLHDLMCQCWRKEPEGRPTFEYLQAFLEDQFTSTEPQYQPGENL	2	NA	FALSE	FALSE	E508G Y522Q	5	E508G	-0.1001746	0.04186601	-0.01337179	0.02639977	-0.09046602	0.05486072	-0.4956592	0.2040843
CPPECPESLHDLMCQCWRKEPEGRPTFEYLQAFLEDRFTSTEPQYQPGENL	2	NA	FALSE	FALSE	E508G Y522R	5	E508G	-0.1813336	0.02197096	0.002959861	0.01109513	-0.03596614	0.02751338	-0.1535408	0.1162513
CPPECPESLHDLMCQCWRKEPEGRPTFEYLQAFLEDSFTSTEPQYQPGENL	2	NA	FALSE	FALSE	E508G Y522S	5	E508G	-0.1528817	0.01924625	-0.00515041	0.009324014	-0.1204163	0.02648312	-0.1994139	0.1068557
CPPECPESLHDLMCQCWRKEPEGRPTFEYLQAFLEDTFTSTEPQYQPGENL	2	NA	FALSE	FALSE	E508G Y522T	5	E508G	-0.1400975	0.02470666	0.003265891	0.01265522	-0.07731971	0.03804179	-0.06425937	0.1637595
CPPECPESLHDLMCQCWRKEPEGRPTFEYLQAFLEDVFTSTEPQYQPGENL	2	NA	FALSE	FALSE	E508G Y522V	5	E508G	-0.1526938	0.01845375	0.007251793	0.01093759	-0.06373913	0.02640451	0.1040659	0.09817745
CPPECPESLHDLMCQCWRKEPEGRPTFEYLQAFLEDWFTSTEPQYQPGENL	2	NA	FALSE	FALSE	E508G Y522W	5	E508G	-0.1054016	0.0272709	0.0169133	0.01584618	-0.1954475	0.04801596	-0.3471001	0.1883647
CPPECPESLHDLMCQCWRKEPEGRPTFEYLQAFLEDY*TSTEPQYQPGENL	2	NA	FALSE	TRUE	E508G F523*	5	E508G	-0.2707862	0.05505245	-0.2406413	0.09974186	-0.1440915	0.05677111	-0.01642016	0.2191568
CPPECPESLHDLMCQCWRKEPEGRPTFEYLQAFLEDYATSTEPQYQPGENL	2	NA	FALSE	FALSE	E508G F523A	5	E508G	-0.09150984	0.05166412	-0.02441304	0.0324436	-0.02846305	0.05591482	-0.2393371	0.261832
CPPECPESLHDLMCQCWRKEPEGRPTFEYLQAFLEDYCTSTEPQYQPGENL	2	NA	FALSE	FALSE	E508G F523C	5	E508G	-0.08832761	0.0272398	-0.001037784	0.01551592	0.01170177	0.03904687	-0.4117393	0.2003967
CPPECPESLHDLMCQCWRKEPEGRPTFEYLQAFLEDYDTSTEPQYQPGENL	2	NA	FALSE	FALSE	E508G F523D	5	E508G	-0.06063642	0.02912113	0.01878988	0.02053532	-0.008561558	0.05654806	-0.2270031	0.3227559
CPPECPESLHDLMCQCWRKEPEGRPTFEYLQAFLEDYETSTEPQYQPGENL	2	NA	FALSE	FALSE	E508G F523E	5	E508G	-0.1023438	0.03496693	0.0004362213	0.02950251	-0.1173007	0.06263782	0.2441723	0.1847731
CPPECPESLHDLMCQCWRKEPEGRPTFEYLQAFLEDYF*STEPQYQPGENL	2	NA	FALSE	TRUE	E508G T524*	5	E508G	-0.03204351	0.02442069	-0.4263511	0.08703235	-0.01096332	0.04674346	0.1756824	0.1856728
CPPECPESLHDLMCQCWRKEPEGRPTFEYLQAFLEDYFASTEPQYQPGENL	2	NA	FALSE	FALSE	E508G T524A	5	E508G	-0.06171153	0.02222284	0.007790335	0.0161417	-0.04978895	0.0476856	-0.06245824	0.1790818
CPPECPESLHDLMCQCWRKEPEGRPTFEYLQAFLEDYFCSTEPQYQPGENL	2	NA	FALSE	FALSE	E508G T524C	5	E508G	-0.03550237	0.01947175	-0.0009838046	0.01678648	-0.09411581	0.04157941	-0.2417934	0.1602619
CPPECPESLHDLMCQCWRKEPEGRPTFEYLQAFLEDYFDSTEPQYQPGENL	2	NA	FALSE	FALSE	E508G T524D	5	E508G	-0.08770627	0.02712453	0.02580487	0.01736108	-0.07901358	0.04373735	-0.2547786	0.1891853
CPPECPESLHDLMCQCWRKEPEGRPTFEYLQAFLEDYFESTEPQYQPGENL	2	NA	FALSE	FALSE	E508G T524E	5	E508G	-0.09308001	0.02993738	0.007092871	0.02072444	0.03088371	0.04870317	-0.01313032	0.1766953
CPPECPESLHDLMCQCWRKEPEGRPTFEYLQAFLEDYFFSTEPQYQPGENL	2	NA	FALSE	FALSE	E508G T524F	5	E508G	-0.0484598	0.01653258	-0.006248734	0.01168029	-0.04799266	0.02839734	-0.01462747	0.1119389
CPPECPESLHDLMCQCWRKEPEGRPTFEYLQAFLEDYFGSTEPQYQPGENL	2	NA	FALSE	FALSE	E508G T524G	5	E508G	-0.06891367	0.01410804	-0.006400654	0.01065439	-0.06033408	0.02466535	-0.05080146	0.1127147
CPPECPESLHDLMCQCWRKEPEGRPTFEYLQAFLEDYFHSTEPQYQPGENL	2	NA	FALSE	FALSE	E508G T524H	5	E508G	-0.1121787	0.03347032	-0.03605692	0.01706263	-0.1247166	0.05712339	-0.047982	0.1743814
CPPECPESLHDLMCQCWRKEPEGRPTFEYLQAFLEDYFISTEPQYQPGENL	2	NA	FALSE	FALSE	E508G T524I	5	E508G	-0.06485992	0.0249095	0.008208231	0.01819888	-0.06177389	0.04423617	-0.03573401	0.1995615
CPPECPESLHDLMCQCWRKEPEGRPTFEYLQAFLEDYFKSTEPQYQPGENL	2	NA	FALSE	FALSE	E508G T524K	5	E508G	-0.1298373	0.03702766	0.02031911	0.02217471	-0.1022838	0.06589817	-0.2548484	1.477207
CPPECPESLHDLMCQCWRKEPEGRPTFEYLQAFLEDYFLSTEPQYQPGENL	2	NA	FALSE	FALSE	E508G T524L	5	E508G	-0.1364849	0.01725404	-0.01055233	0.008957661	-0.04707882	0.02763247	-0.013176	0.1260873
CPPECPESLHDLMCQCWRKEPEGRPTFEYLQAFLEDYFMSTEPQYQPGENL	2	NA	FALSE	FALSE	E508G T524M	5	E508G	-0.1191869	0.03192907	-0.007362315	0.01819539	-0.008773792	0.04265863	-0.1578542	0.1510299
CPPECPESLHDLMCQCWRKEPEGRPTFEYLQAFLEDYFNSTEPQYQPGENL	2	NA	FALSE	FALSE	E508G T524N	5	E508G	-0.09428395	0.03245179	-0.01204719	0.02196271	0.06190949	0.04027048	-0.05254083	0.1658131
CPPECPESLHDLMCQCWRKEPEGRPTFEYLQAFLEDYFPSTEPQYQPGENL	2	NA	FALSE	FALSE	E508G T524P	5	E508G	-0.01740125	0.01957967	0.02757328	0.01318368	-0.09597516	0.08542677	0.05203535	0.2660607
CPPECPESLHDLMCQCWRKEPEGRPTFEYLQAFLEDYFQSTEPQYQPGENL	2	NA	FALSE	FALSE	E508G T524Q	5	E508G	0.06748109	0.02307943	-0.03658294	0.02059657	0.05180536	0.05048307	0.2228451	0.1726924
CPPECPESLHDLMCQCWRKEPEGRPTFEYLQAFLEDYFRSTEPQYQPGENL	2	NA	FALSE	FALSE	E508G T524R	5	E508G	-0.1043318	0.01724934	0.004927906	0.01110477	-0.01137759	0.03091492	-0.1581654	0.1237727
CPPECPESLHDLMCQCWRKEPEGRPTFEYLQAFLEDYFSSTEPQYQPGENL	2	NA	FALSE	FALSE	E508G T524S	5	E508G	-0.1080286	0.01579519	0.003083565	0.01163353	0.0008261789	0.02952455	0.0966229	0.1175963
CPPECPESLHDLMCQCWRKEPEGRPTFEYLQAFLEDYFT*TEPQYQPGENL	2	NA	FALSE	TRUE	E508G S525*	5	E508G	-0.164378	0.03742291	-0.5100047	0.1427822	-0.1280626	0.04302374	0.1463548	0.1587489
CPPECPESLHDLMCQCWRKEPEGRPTFEYLQAFLEDYFTATEPQYQPGENL	2	NA	FALSE	FALSE	E508G S525A	5	E508G	-0.1619601	0.03051624	0.01564479	0.01304897	-0.1445091	0.04189946	0.06439424	0.1729534
CPPECPESLHDLMCQCWRKEPEGRPTFEYLQAFLEDYFTCTEPQYQPGENL	2	NA	FALSE	FALSE	E508G S525C	5	E508G	-0.06334938	0.01700796	0.005464367	0.01371479	-0.1086041	0.03946941	0.06006919	0.1349084
CPPECPESLHDLMCQCWRKEPEGRPTFEYLQAFLEDYFTDTEPQYQPGENL	2	NA	FALSE	FALSE	E508G S525D	5	E508G	-0.04498153	0.02283807	0.02280517	0.0209605	-0.05223842	0.0436779	0.03260504	0.1324062
CPPECPESLHDLMCQCWRKEPEGRPTFEYLQAFLEDYFTETEPQYQPGENL	2	NA	FALSE	FALSE	E508G S525E	5	E508G	-0.0645308	0.02081043	0.04060729	0.03061282	-0.1084721	0.05648557	-0.2102539	0.2402769
CPPECPESLHDLMCQCWRKEPEGRPTFEYLQAFLEDYFTFTEPQYQPGENL	2	NA	FALSE	FALSE	E508G S525F	5	E508G	-0.05720565	0.01739745	0.0001136014	0.01522804	0.1224326	0.02922552	-0.2125419	0.1323207
CPPECPESLHDLMCQCWRKEPEGRPTFEYLQAFLEDYFTGTEPQYQPGENL	2	NA	FALSE	FALSE	E508G S525G	5	E508G	-0.08239424	0.0134363	0.009138294	0.009828538	-0.02158217	0.02421819	0.2372451	0.102402
CPPECPESLHDLMCQCWRKEPEGRPTFEYLQAFLEDYFTHTEPQYQPGENL	2	NA	FALSE	FALSE	E508G S525H	5	E508G	-0.05396677	0.03379475	0.02131782	0.03153021	0.04992817	0.04407564	-0.3297231	0.1986867
CPPECPESLHDLMCQCWRKEPEGRPTFEYLQAFLEDYFTITEPQYQPGENL	2	NA	FALSE	FALSE	E508G S525I	5	E508G	-0.1639353	0.0260398	-0.01402229	0.01460711	-0.02751098	0.04140179	0.1519605	0.1719433
CPPECPESLHDLMCQCWRKEPEGRPTFEYLQAFLEDYFTKTEPQYQPGENL	2	NA	FALSE	FALSE	E508G S525K	5	E508G	-0.1175798	0.03978508	-0.01495006	0.03526474	-0.1349502	0.06308299	-0.550315	0.2646583
CPPECPESLHDLMCQCWRKEPEGRPTFEYLQAFLEDYFTLTEPQYQPGENL	2	NA	FALSE	FALSE	E508G S525L	5	E508G	-0.1382709	0.01570254	0.005532382	0.008993712	-0.01832862	0.02332703	0.1062453	0.1119883
CPPECPESLHDLMCQCWRKEPEGRPTFEYLQAFLEDYFTMTEPQYQPGENL	2	NA	FALSE	FALSE	E508G S525M	5	E508G	-0.1391846	0.03036416	0.004136048	0.01682872	0.07201237	0.04540467	-0.09105502	0.2180371
CPPECPESLHDLMCQCWRKEPEGRPTFEYLQAFLEDYFTNTEPQYQPGENL	2	NA	FALSE	FALSE	E508G S525N	5	E508G	-0.1256917	0.0319797	-0.02160847	0.02050382	-0.1121003	0.05646968	0.04464972	0.1832641
CPPECPESLHDLMCQCWRKEPEGRPTFEYLQAFLEDYFTPTEPQYQPGENL	2	NA	FALSE	FALSE	E508G S525P	5	E508G	-0.1061372	0.02569923	-0.004045606	0.01800967	0.2077061	0.04736593	0.1685773	0.2715857
CPPECPESLHDLMCQCWRKEPEGRPTFEYLQAFLEDYFTQTEPQYQPGENL	2	NA	FALSE	FALSE	E508G S525Q	5	E508G	-0.08275167	0.03255708	0.01153759	0.02107839	-0.04541798	0.05896138	-0.2345417	0.1466422
CPPECPESLHDLMCQCWRKEPEGRPTFEYLQAFLEDYFTRTEPQYQPGENL	2	NA	FALSE	FALSE	E508G S525R	5	E508G	-0.06455747	0.0159937	-0.02695464	0.0127293	-0.07002135	0.02682985	-0.09886745	0.1154406
CPPECPESLHDLMCQCWRKEPEGRPTFEYLQAFLEDYFTS*EPQYQPGENL	2	NA	FALSE	TRUE	E508G T526*	5	E508G	-0.1568464	0.03159678	-0.5630318	0.1166558	-0.08726397	0.03705465	-0.275698	0.1666239
CPPECPESLHDLMCQCWRKEPEGRPTFEYLQAFLEDYFTSAEPQYQPGENL	2	NA	FALSE	FALSE	E508G T526A	5	E508G	-0.1282047	0.02827123	-0.01065383	0.02218486	-0.0134818	0.04343408	-0.2935551	0.2129389
CPPECPESLHDLMCQCWRKEPEGRPTFEYLQAFLEDYFTSCEPQYQPGENL	2	NA	FALSE	FALSE	E508G T526C	5	E508G	-0.1882266	0.03232178	0.01664968	0.01330555	-0.0582586	0.03510155	0.1917245	0.1488259
CPPECPESLHDLMCQCWRKEPEGRPTFEYLQAFLEDYFTSDEPQYQPGENL	2	NA	FALSE	FALSE	E508G T526D	5	E508G	0.05989208	0.01467811	0.03565287	0.01412202	-0.02559059	0.04106199	-0.1506388	0.161107
CPPECPESLHDLMCQCWRKEPEGRPTFEYLQAFLEDYFTSEEPQYQPGENL	2	NA	FALSE	FALSE	E508G T526E	5	E508G	-0.0008792609	0.01989624	0.007883166	0.01400518	0.01175873	0.04034756	-0.05720607	0.1462632
CPPECPESLHDLMCQCWRKEPEGRPTFEYLQAFLEDYFTSFEPQYQPGENL	2	NA	FALSE	FALSE	E508G T526F	5	E508G	-0.1235434	0.02425239	0.02882792	0.01524745	-0.110643	0.03841459	-0.1212118	0.1411182
CPPECPESLHDLMCQCWRKEPEGRPTFEYLQAFLEDYFTSGEPQYQPGENL	2	NA	FALSE	FALSE	E508G T526G	5	E508G	-0.001819115	0.01069351	0.01295497	0.009806755	-0.00249067	0.02377835	0.04419079	0.09791357
CPPECPESLHDLMCQCWRKEPEGRPTFEYLQAFLEDYFTSHEPQYQPGENL	2	NA	FALSE	FALSE	E508G T526H	5	E508G	-0.1225538	0.02900539	0.01919108	0.02049777	-0.1386521	0.0503304	0.2845501	0.1928758
CPPECPESLHDLMCQCWRKEPEGRPTFEYLQAFLEDYFTSIEPQYQPGENL	2	NA	FALSE	FALSE	E508G T526I	5	E508G	-0.1483067	0.04723239	0.003012271	0.04003601	-0.164013	0.05433062	0.04082449	0.2039144
CPPECPESLHDLMCQCWRKEPEGRPTFEYLQAFLEDYFTSKEPQYQPGENL	2	NA	FALSE	FALSE	E508G T526K	5	E508G	-0.05132732	0.0210366	0.02742042	0.02423078	-0.08765719	0.05114212	0.06176441	0.1894134
CPPECPESLHDLMCQCWRKEPEGRPTFEYLQAFLEDYFTSLEPQYQPGENL	2	NA	FALSE	FALSE	E508G T526L	5	E508G	-0.07469792	0.02320423	0.02606474	0.01640394	-0.05969249	0.03159568	0.08752731	0.1485981
CPPECPESLHDLMCQCWRKEPEGRPTFEYLQAFLEDYFTSMEPQYQPGENL	2	NA	FALSE	FALSE	E508G T526M	5	E508G	-0.1721135	0.03919926	0.0312426	0.02375045	-0.0935829	0.05382899	-0.3285803	0.1838665
CPPECPESLHDLMCQCWRKEPEGRPTFEYLQAFLEDYFTSNEPQYQPGENL	2	NA	FALSE	FALSE	E508G T526N	5	E508G	-0.03516025	0.02262545	0.04184433	0.01604308	0.07418096	0.03343832	0.06208771	0.1379679
CPPECPESLHDLMCQCWRKEPEGRPTFEYLQAFLEDYFTSPEPQYQPGENL	2	NA	FALSE	FALSE	E508G T526P	5	E508G	-0.07286032	0.02275795	0.0314604	0.02551541	-0.1006364	0.04443534	-0.0133761	0.1596846
CPPECPESLHDLMCQCWRKEPEGRPTFEYLQAFLEDYFTSQEPQYQPGENL	2	NA	FALSE	FALSE	E508G T526Q	5	E508G	0.003604143	0.02845865	-0.0767682	0.09050608	-0.07562139	0.07500023	0.1801197	0.2222494
CPPECPESLHDLMCQCWRKEPEGRPTFEYLQAFLEDYFTSREPQYQPGENL	2	NA	FALSE	FALSE	E508G T526R	5	E508G	-0.118789	0.01409222	0.003722786	0.01026721	-0.04012019	0.0225415	0.1162298	0.09140849
CPPECPESLHDLMCQCWRKEPEGRPTFEYLQAFLEDYFTSSEPQYQPGENL	2	NA	FALSE	FALSE	E508G T526S	5	E508G	-0.04580046	0.01145892	0.001638819	0.009913593	-0.01086086	0.02365594	0.05288225	0.1060302
CPPECPESLHDLMCQCWRKEPEGRPTFEYLQAFLEDYFTST*PQYQPGENL	2	NA	FALSE	TRUE	E508G E527*	5	E508G	-0.2270202	0.03634458	-0.4786399	0.08580894	-0.06353311	0.03519431	0.01363844	0.1227106
CPPECPESLHDLMCQCWRKEPEGRPTFEYLQAFLEDYFTSTAPQYQPGENL	2	NA	FALSE	FALSE	E508G E527A	5	E508G	-0.1674766	0.02582404	-0.03277337	0.01468147	-0.007368068	0.03393477	-0.1158694	0.151936
CPPECPESLHDLMCQCWRKEPEGRPTFEYLQAFLEDYFTSTCPQYQPGENL	2	NA	FALSE	FALSE	E508G E527C	5	E508G	-0.1853885	0.02491889	-0.02719776	0.01350141	-0.04023632	0.03222543	-0.186509	0.1384995
CPPECPESLHDLMCQCWRKEPEGRPTFEYLQAFLEDYFTSTDPQYQPGENL	2	NA	FALSE	FALSE	E508G E527D	5	E508G	-0.1280311	0.03119533	0.02326654	0.01777299	-0.09295385	0.04212762	0.3927208	0.1491637
CPPECPESLHDLMCQCWRKEPEGRPTFEYLQAFLEDYFTSTE*QYQPGENL	2	NA	FALSE	TRUE	E508G P528*	5	E508G	-0.1657912	0.03022245	-0.2877189	0.0907692	-0.1500699	0.04482121	-0.2006513	0.1597754
CPPECPESLHDLMCQCWRKEPEGRPTFEYLQAFLEDYFTSTEAQYQPGENL	2	NA	FALSE	FALSE	E508G P528A	5	E508G	-0.103953	0.02136241	0.01586573	0.01308968	-0.09605888	0.03196021	-0.1570662	0.1420597
CPPECPESLHDLMCQCWRKEPEGRPTFEYLQAFLEDYFTSTECQYQPGENL	2	NA	FALSE	FALSE	E508G P528C	5	E508G	-0.1310321	0.02728257	-0.02184326	0.01649097	-0.09620527	0.04464202	0.07324171	0.1609138
CPPECPESLHDLMCQCWRKEPEGRPTFEYLQAFLEDYFTSTEDQYQPGENL	2	NA	FALSE	FALSE	E508G P528D	5	E508G	-0.0613363	0.01843163	0.01477295	0.01551673	-0.02405222	0.03346064	0.05482026	0.1822167
CPPECPESLHDLMCQCWRKEPEGRPTFEYLQAFLEDYFTSTEEQYQPGENL	2	NA	FALSE	FALSE	E508G P528E	5	E508G	-0.1344802	0.03074456	0.01611592	0.01670579	-0.04994447	0.04690241	0.003789776	0.1749715
CPPECPESLHDLMCQCWRKEPEGRPTFEYLQAFLEDYFTSTEFQYQPGENL	2	NA	FALSE	FALSE	E508G P528F	5	E508G	-0.165796	0.02461103	-0.04211127	0.01390018	-0.06373308	0.02800735	-0.09342538	0.1220973
CPPECPESLHDLMCQCWRKEPEGRPTFEYLQAFLEDYFTSTEGQYQPGENL	2	NA	FALSE	FALSE	E508G P528G	5	E508G	-0.08774182	0.01323414	-0.02350075	0.009637641	0.02219013	0.02136915	0.1104739	0.1006581
CPPECPESLHDLMCQCWRKEPEGRPTFEYLQAFLEDYFTSTEHQYQPGENL	2	NA	FALSE	FALSE	E508G P528H	5	E508G	-0.1596904	0.03122463	0.01447494	0.02968685	-0.1757394	0.0550609	0.4130077	0.1676462
CPPECPESLHDLMCQCWRKEPEGRPTFEYLQAFLEDYFTSTEIQYQPGENL	2	NA	FALSE	FALSE	E508G P528I	5	E508G	-0.1442896	0.02466205	-0.01333123	0.01561599	-0.1208459	0.03893659	-0.2223181	0.1446679
CPPECPESLHDLMCQCWRKEPEGRPTFEYLQAFLEDYFTSTEKQYQPGENL	2	NA	FALSE	FALSE	E508G P528K	5	E508G	-0.2265121	0.04371379	-0.08049835	0.02745434	-0.09323555	0.05017683	-0.140536	0.1847564
CPPECPESLHDLMCQCWRKEPEGRPTFEYLQAFLEDYFTSTELQYQPGENL	2	NA	FALSE	FALSE	E508G P528L	5	E508G	-0.09898544	0.01554882	-0.01778273	0.01088537	-0.01155366	0.02704981	0.3162761	0.09812045
CPPECPESLHDLMCQCWRKEPEGRPTFEYLQAFLEDYFTSTEMQYQPGENL	2	NA	FALSE	FALSE	E508G P528M	5	E508G	-0.08594363	0.02384753	-0.01933047	0.01860988	-0.09891836	0.03775176	0.1660485	0.1637387
CPPECPESLHDLMCQCWRKEPEGRPTFEYLQAFLEDYFTSTENQYQPGENL	2	NA	FALSE	FALSE	E508G P528N	5	E508G	-0.1574939	0.02708059	-0.01046026	0.01453809	-0.09711197	0.04831944	-0.1681964	0.1888396
CPPECPESLHDLMCQCWRKEPEGRPTFEYLQAFLEDYFTSTEP*YQPGENL	2	NA	FALSE	TRUE	E508G Q529*	5	E508G	-0.1730078	0.03272635	-0.4955319	0.1512399	0.04593537	0.03048153	-0.1661246	0.1799552
CPPECPESLHDLMCQCWRKEPEGRPTFEYLQAFLEDYFTSTEPAYQPGENL	2	NA	FALSE	FALSE	E508G Q529A	5	E508G	-0.0334843	0.01384673	0.001189701	0.012377	-0.05083933	0.02960784	-0.02529673	0.1112213
CPPECPESLHDLMCQCWRKEPEGRPTFEYLQAFLEDYFTSTEPCYQPGENL	2	NA	FALSE	FALSE	E508G Q529C	5	E508G	-0.05252936	0.01609257	0.005536809	0.01285269	-0.02281163	0.03041667	-0.2403413	0.1215605
CPPECPESLHDLMCQCWRKEPEGRPTFEYLQAFLEDYFTSTEPDYQPGENL	2	NA	FALSE	FALSE	E508G Q529D	5	E508G	-0.1210025	0.02296311	0.005621144	0.01246683	-0.06158469	0.04194807	0.1151637	0.2113081
CPPECPESLHDLMCQCWRKEPEGRPTFEYLQAFLEDYFTSTEPEYQPGENL	2	NA	FALSE	FALSE	E508G Q529E	5	E508G	-0.004401817	0.01976443	-0.01148732	0.02725268	0.05248269	0.04377946	0.0180408	0.2134798
CPPECPESLHDLMCQCWRKEPEGRPTFEYLQAFLEDYFTSTEPFYQPGENL	2	NA	FALSE	FALSE	E508G Q529F	5	E508G	-0.09732752	0.01570526	0.02983862	0.01451635	-0.04523283	0.02890889	-0.1053558	0.1279105
CPPECPESLHDLMCQCWRKEPEGRPTFEYLQAFLEDYFTSTEPGYQPGENL	2	NA	FALSE	FALSE	E508G Q529G	5	E508G	-0.09297135	0.01366698	-0.03300381	0.01033814	-0.06586518	0.02238363	0.1425935	0.09166915
CPPECPESLHDLMCQCWRKEPEGRPTFEYLQAFLEDYFTSTEPHYQPGENL	2	NA	FALSE	FALSE	E508G Q529H	5	E508G	-0.09885392	0.02532225	-0.01024165	0.01286953	0.07076608	0.03590109	0.01160893	0.1974977
CPPECPESLHDLMCQCWRKEPEGRPTFEYLQAFLEDYFTSTEPIYQPGENL	2	NA	FALSE	FALSE	E508G Q529I	5	E508G	0.2449756	0.008346064	0.04394266	0.01220301	-0.083712	0.03415704	-0.01680448	0.1393841
CPPECPESLHDLMCQCWRKEPEGRPTFEYLQAFLEDYFTSTEPKYQPGENL	2	NA	FALSE	FALSE	E508G Q529K	5	E508G	-0.1098558	0.02982231	0.02055507	0.07083217	-0.1000019	0.04191464	0.2329747	0.151687
CPPECPESLHDLMCQCWRKEPEGRPTFEYLQAFLEDYFTSTEPLYQPGENL	2	NA	FALSE	FALSE	E508G Q529L	5	E508G	0.1292468	0.006669681	0.03191748	0.007147541	-0.04586263	0.02539308	-0.05255768	0.1024183
CPPECPESLHDLMCQCWRKEPEGRPTFEYLQAFLEDYFTSTEPMYQPGENL	2	NA	FALSE	FALSE	E508G Q529M	5	E508G	-0.0728475	0.01837607	0.01322426	0.01634587	-0.07713406	0.03716282	0.008891423	0.1795455
CPPECPESLHDLMCQCWRKEPEGRPTFEYLQAFLEDYFTSTEPNYQPGENL	2	NA	FALSE	FALSE	E508G Q529N	5	E508G	-0.1224682	0.0298322	-0.02827039	0.029062	0.01516666	0.04480016	0.2238339	0.1569347
CPPECPESLHDLMCQCWRKEPEGRPTFEYLQAFLEDYFTSTEPPYQPGENL	2	NA	FALSE	FALSE	E508G Q529P	5	E508G	0.1029846	0.01327719	0.01245547	0.02361928	0.02767332	0.03467594	-0.2116935	0.1553492
CPPECPESLHDLMCQCWRKEPEGRPTFEYLQAFLEDYFTSTEPQ*QPGENL	2	NA	FALSE	TRUE	E508G Y530*	5	E508G	-0.1455023	0.03929973	-0.4123964	0.1215237	-0.04600957	0.04114755	0.05794774	0.1996468
CPPECPESLHDLMCQCWRKEPEGRPTFEYLQAFLEDYFTSTEPQAQPGENL	2	NA	FALSE	FALSE	E508G Y530A	5	E508G	-0.2126875	0.03629447	-0.03146341	0.01766994	-0.02697756	0.03497717	0.2909385	0.1660633
CPPECPESLHDLMCQCWRKEPEGRPTFEYLQAFLEDYFTSTEPQCQPGENL	2	NA	FALSE	FALSE	E508G Y530C	5	E508G	-0.1664479	0.02510494	0.001951653	0.01911238	-0.06106869	0.04314673	0.05518615	0.2500409
CPPECPESLHDLMCQCWRKEPEGRPTFEYLQAFLEDYFTSTEPQDQPGENL	2	NA	FALSE	FALSE	E508G Y530D	5	E508G	-0.1353352	0.005116335	-0.03375037	0.003588783	-0.05711566	0.009991771	0.2004795	0.06036878
CPPECPESLHDLMCQCWRKEPEGRPTFEYLQAFLEDYFTSTEPQDQPGENL	2	NA	FALSE	FALSE	E508G Y530D	5	Y530D	-0.1353352	0.005116335	-0.03375037	0.003588783	-0.05711566	0.009991771	0.2004795	0.06036878
CPPECPESLHDLMCQCWRKEPEGRPTFEYLQAFLEDYFTSTEPQEQPGENL	2	NA	FALSE	FALSE	E508G Y530E	5	E508G	-0.1614192	0.04098278	-0.08168541	0.02879072	-0.1449163	0.05991979	-0.2081746	0.269223
CPPECPESLHDLMCQCWRKEPEGRPTFEYLQAFLEDYFTSTEPQFQPGENL	2	NA	FALSE	FALSE	E508G Y530F	5	E508G	-0.1902045	0.02494984	-0.03475693	0.01305016	-0.04864538	0.03801669	-0.3959512	0.1868263
CPPECPESLHDLMCQCWRKEPEGRPTFEYLQAFLEDYFTSTEPQGQPGENL	2	NA	FALSE	FALSE	E508G Y530G	5	E508G	-0.1587229	0.01668153	-0.00903838	0.0102623	-0.02826408	0.02410209	0.2766501	0.1200777
CPPECPESLHDLMCQCWRKEPEGRPTFEYLQAFLEDYFTSTEPQHQPGENL	2	NA	FALSE	FALSE	E508G Y530H	5	E508G	0.0159834	0.02175796	-0.04804938	0.01829801	0.01522456	0.04312881	-0.2897557	0.1669347
CPPECPESLHDLMCQCWRKEPEGRPTFEYLQAFLEDYFTSTEPQIQPGENL	2	NA	FALSE	FALSE	E508G Y530I	5	E508G	-0.1387781	0.02399321	-0.0223126	0.01472819	-0.04882381	0.03543789	-0.1699388	0.1444235
CPPECPESLHDLMCQCWRKEPEGRPTFEYLQAFLEDYFTSTEPQKQPGENL	2	NA	FALSE	FALSE	E508G Y530K	5	E508G	-0.2349389	0.04988513	-0.01475574	0.01931867	-0.09977256	0.04122876	0.1224238	0.1259184
CPPECPESLHDLMCQCWRKEPEGRPTFEYLQAFLEDYFTSTEPQLQPGENL	2	NA	FALSE	FALSE	E508G Y530L	5	E508G	-0.1256368	0.01689267	-0.04706526	0.01211999	-0.1114893	0.02872209	0.03280474	0.1059091
CPPECPESLHDLMCQCWRKEPEGRPTFEYLQAFLEDYFTSTEPQMQPGENL	2	NA	FALSE	FALSE	E508G Y530M	5	E508G	-0.1588895	0.02922952	-0.05843484	0.01749317	-0.06045378	0.03788958	-0.110493	0.1609877
CPPECPESLHDLMCQCWRKEPEGRPTFEYLQAFLEDYFTSTEPQNQPGENL	2	NA	FALSE	FALSE	E508G Y530N	5	E508G	-0.0942314	0.02615272	-0.05279011	0.01639818	-0.07683596	0.04721675	-0.3824177	0.1770539
CPPECPESLHDLMCQCWRKEPEGRPTFEYLQAFLEDYFTSTEPQPQPGENL	2	NA	FALSE	FALSE	E508G Y530P	5	E508G	-0.08910799	0.0254856	-0.01174088	0.01811813	-0.05075746	0.04005362	0.0487571	0.1506234
CPPECPESLHDLMCQCWRKEPEGRPTFEYLQAFLEDYFTSTEPQQQPGENL	2	NA	FALSE	FALSE	E508G Y530Q	5	E508G	-0.07990934	0.03110707	-0.05670945	0.01993189	0.03885808	0.05784944	-0.4595968	0.2479246
CPPECPESLHDLMCQCWRKEPEGRPTFEYLQAFLEDYFTSTEPQRQPGENL	2	NA	FALSE	FALSE	E508G Y530R	5	E508G	-0.1879749	0.02062472	-0.04409251	0.009800804	-0.07420379	0.02541579	0.06366978	0.09911875
CPPECPESLHDLMCQCWRKEPEGRPTFEYLQAFLEDYFTSTEPQSQPGENL	2	NA	FALSE	FALSE	E508G Y530S	5	E508G	-0.1686243	0.01727978	-0.03429294	0.01074504	-0.04062954	0.02653391	0.01130119	0.1174867
CPPECPESLHDLMCQCWRKEPEGRPTFEYLQAFLEDYFTSTEPQTQPGENL	2	NA	FALSE	FALSE	E508G Y530T	5	E508G	-0.1955166	0.03141452	-0.02685592	0.02009669	0.01884621	0.03443161	0.2489173	0.1516996
CPPECPESLHDLMCQCWRKEPEGRPTFEYLQAFLEDYFTSTEPQVQPGENL	2	NA	FALSE	FALSE	E508G Y530V	5	E508G	-0.06051137	0.01343754	-0.03986764	0.01191048	-0.06141174	0.02388811	0.1312399	0.09691713
CPPECPESLHDLMCQCWRKEPEGRPTFEYLQAFLEDYFTSTEPQWQPGENL	2	NA	FALSE	FALSE	E508G Y530W	5	E508G	-0.1196306	0.02492704	-0.03802566	0.01980634	-0.1291047	0.04588381	0.2738731	0.2259195
CPPECPESLHDLMCQCWRKEPEGRPTFEYLQAFLEDYFTSTEPQY*PGENL	2	NA	FALSE	TRUE	E508G Q531*	5	E508G	-0.07912955	0.02283782	-0.5024157	0.09883772	-0.06403419	0.03935619	0.217451	0.1611494
CPPECPESLHDLMCQCWRKEPEGRPTFEYLQAFLEDYFTSTEPQYAPGENL	2	NA	FALSE	FALSE	E508G Q531A	5	E508G	-0.1558871	0.02335027	0.0163679	0.0141599	-0.05647269	0.03271419	0.1384748	0.1354788
CPPECPESLHDLMCQCWRKEPEGRPTFEYLQAFLEDYFTSTEPQYCPGENL	2	NA	FALSE	FALSE	E508G Q531C	5	E508G	-0.1369655	0.02181782	-0.01195974	0.01310746	-0.02196095	0.03222819	0.079774	0.1294231
CPPECPESLHDLMCQCWRKEPEGRPTFEYLQAFLEDYFTSTEPQYDPGENL	2	NA	FALSE	FALSE	E508G Q531D	5	E508G	-0.2072678	0.0381218	-0.006635324	0.01740039	-0.1176481	0.04720732	0.07395646	0.1530573
CPPECPESLHDLMCQCWRKEPEGRPTFEYLQAFLEDYFTSTEPQYEPGENL	2	NA	FALSE	FALSE	E508G Q531E	5	E508G	0.1152738	0.0134928	0.02570716	0.01183087	0.108999	0.03065419	0.2101782	0.1186336
CPPECPESLHDLMCQCWRKEPEGRPTFEYLQAFLEDYFTSTEPQYFPGENL	2	NA	FALSE	FALSE	E508G Q531F	5	E508G	-0.07517659	0.01567381	0.007168673	0.01065967	-0.02394593	0.02650656	0.07479663	0.1134007
CPPECPESLHDLMCQCWRKEPEGRPTFEYLQAFLEDYFTSTEPQYGPGENL	2	NA	FALSE	FALSE	E508G Q531G	5	E508G	-0.09615683	0.01469236	-0.03700005	0.01270732	-0.03957871	0.02461255	0.2458656	0.107113
CPPECPESLHDLMCQCWRKEPEGRPTFEYLQAFLEDYFTSTEPQYHPGENL	2	NA	FALSE	FALSE	E508G Q531H	5	E508G	-0.01449298	0.02133796	0.005390404	0.01268678	-0.1796093	0.06494989	0.2023335	0.2287324
CPPECPESLHDLMCQCWRKEPEGRPTFEYLQAFLEDYFTSTEPQYIPGENL	2	NA	FALSE	FALSE	E508G Q531I	5	E508G	-0.1358884	0.02596753	-0.005411928	0.01649905	-0.08361588	0.03916986	0.07611206	0.1374085
CPPECPESLHDLMCQCWRKEPEGRPTFEYLQAFLEDYFTSTEPQYKPGENL	2	NA	FALSE	FALSE	E508G Q531K	5	E508G	-0.1549589	0.03390288	-0.01637579	0.02037351	-0.04957387	0.04212992	0.1301344	0.1503962
CPPECPESLHDLMCQCWRKEPEGRPTFEYLQAFLEDYFTSTEPQYLPGENL	2	NA	FALSE	FALSE	E508G Q531L	5	E508G	-0.1742512	0.01802419	0.009752003	0.01028316	-0.05059141	0.0219434	0.1902217	0.09273024
CPPECPESLHDLMCQCWRKEPEGRPTFEYLQAFLEDYFTSTEPQYMPGENL	2	NA	FALSE	FALSE	E508G Q531M	5	E508G	0.05323194	0.01459401	-0.01286846	0.01688944	-0.03311247	0.04417437	-0.2168239	0.1422688
CPPECPESLHDLMCQCWRKEPEGRPTFEYLQAFLEDYFTSTEPQYNPGENL	2	NA	FALSE	FALSE	E508G Q531N	5	E508G	-0.02732676	0.02321397	-0.03224683	0.02020048	-0.06327824	0.04574426	0.2640542	0.1675714
CPPECPESLHDLMCQCWRKEPEGRPTFEYLQAFLEDYFTSTEPQYPPGENL	2	NA	FALSE	FALSE	E508G Q531P	5	E508G	-0.1352152	0.02561872	-0.02205192	0.01311772	-0.001901248	0.0377662	-0.03502891	0.144156
CPPECPESLHDLMCQCWRKEPEGRPTFEYLQAFLEDYFTSTEPQYQ*GENL	2	NA	FALSE	TRUE	E508G P532*	5	E508G	-0.09399101	0.01422524	-0.5011177	0.08022617	0.02053697	0.02524161	-0.06671977	0.1179441
CPPECPESLHDLMCQCWRKEPEGRPTFEYLQAFLEDYFTSTEPQYQAGENL	2	NA	FALSE	FALSE	E508G P532A	5	E508G	-0.04198771	0.01309162	0.02225507	0.01079099	0.008657232	0.02855905	0.04161753	0.1208214
CPPECPESLHDLMCQCWRKEPEGRPTFEYLQAFLEDYFTSTEPQYQCGENL	2	NA	FALSE	FALSE	E508G P532C	5	E508G	0.06596672	0.008496635	0.02263952	0.009486842	-0.0001068822	0.02454794	0.1437797	0.09479898
CPPECPESLHDLMCQCWRKEPEGRPTFEYLQAFLEDYFTSTEPQYQDGENL	2	NA	FALSE	FALSE	E508G P532D	5	E508G	0.06045318	0.01071107	0.02286889	0.01050982	-0.05399064	0.0354685	0.2627124	0.1470728
CPPECPESLHDLMCQCWRKEPEGRPTFEYLQAFLEDYFTSTEPQYQEGENL	2	NA	FALSE	FALSE	E508G P532E	5	E508G	-0.02454613	0.01529715	0.002798756	0.01517072	-0.0570504	0.03758441	0.01110187	0.1415577
CPPECPESLHDLMCQCWRKEPEGRPTFEYLQAFLEDYFTSTEPQYQFGENL	2	NA	FALSE	FALSE	E508G P532F	5	E508G	0.007845676	0.008184046	0.0182641	0.007074461	-0.02765569	0.0213413	-0.02254438	0.0924085
CPPECPESLHDLMCQCWRKEPEGRPTFEYLQAFLEDYFTSTEPQYQGGENL	2	NA	FALSE	FALSE	E508G P532G	5	E508G	-0.08113297	0.01171911	0.01787459	0.008003935	-0.00446178	0.02305502	-0.04939452	0.1266926
CPPECPESLHDLMCQCWRKEPEGRPTFEYLQAFLEDYFTSTEPQYQHGENL	2	NA	FALSE	FALSE	E508G P532H	5	E508G	-0.1260072	0.02146131	0.01399968	0.01259829	-0.0609227	0.03079061	-0.3348521	0.1736053
CPPECPESLHDLMCQCWRKEPEGRPTFEYLQAFLEDYFTSTEPQYQIGENL	2	NA	FALSE	FALSE	E508G P532I	5	E508G	0.004952141	0.01057851	0.004784512	0.01001871	-0.07878309	0.02276616	-0.007454018	0.08903614
CPPECPESLHDLMCQCWRKEPEGRPTFEYLQAFLEDYFTSTEPQYQKGENL	2	NA	FALSE	FALSE	E508G P532K	5	E508G	-0.1020453	0.01809302	-0.004099209	0.01190898	-0.05238687	0.02676929	0.1854315	0.1052755
CPPECPESLHDLMCQCWRKEPEGRPTFEYLQAFLEDYFTSTEPQYQLGENL	2	NA	FALSE	FALSE	E508G P532L	5	E508G	0.06787754	0.005655086	0.01868936	0.006211971	-0.002098066	0.01638141	-0.01303093	0.07901837
CPPECPESLHDLMCQCWRKEPEGRPTFEYLQAFLEDYFTSTEPQYQMGENL	2	NA	FALSE	FALSE	E508G P532M	5	E508G	0.03035542	0.009483198	-0.004305076	0.01151293	-0.02173554	0.02170642	-0.002613586	0.1004233
CPPECPESLHDLMCQCWRKEPEGRPTFEYLQAFLEDYFTSTEPQYQNGENL	2	NA	FALSE	FALSE	E508G P532N	5	E508G	0.178336	0.007675048	0.02704581	0.01120627	0.02580238	0.02959158	-0.2178432	0.1547441
CPPECPESLHDLMCQCWRKEPEGRPTFEYLQAFLEDYFTSTEPQYQP*ENL	2	NA	FALSE	TRUE	E508G G533*	5	E508G	-0.1319579	0.01763644	-0.3956989	0.04145056	-0.02970547	0.02698656	-0.04707658	0.106822
CPPECPESLHDLMCQCWRKEPEGRPTFEYLQAFLEDYFTSTEPQYQPAENL	2	NA	FALSE	FALSE	E508G G533A	5	E508G	0.07899574	0.01006137	0.010311	0.01074285	-0.05487941	0.02798419	0.05997592	0.1212533
CPPECPESLHDLMCQCWRKEPEGRPTFEYLQAFLEDYFTSTEPQYQPCENL	2	NA	FALSE	FALSE	E508G G533C	5	E508G	0.179813	0.007475181	0.04572219	0.008516518	-0.1076913	0.0305096	0.02729536	0.1242564
CPPECPESLHDLMCQCWRKEPEGRPTFEYLQAFLEDYFTSTEPQYQPDENL	2	NA	FALSE	FALSE	E508G G533D	5	E508G	-0.04700306	0.01960871	0.01661533	0.01579493	-0.07796199	0.03563086	0.1474577	0.1303374
CPPECPESLHDLMCQCWRKEPEGRPTFEYLQAFLEDYFTSTEPQYQPEENL	2	NA	FALSE	FALSE	E508G G533E	5	E508G	-0.1409689	0.0284945	-0.02461486	0.01914478	-0.003698092	0.03342884	0.02529321	0.1414384
CPPECPESLHDLMCQCWRKEPEGRPTFEYLQAFLEDYFTSTEPQYQPFENL	2	NA	FALSE	FALSE	E508G G533F	5	E508G	0.2352269	0.006105203	0.03770058	0.009059098	-0.00180405	0.02286782	0.02543408	0.1018858
CPPECPESLHDLMCQCWRKEPEGRPTFEYLQAFLEDYFTSTEPQYQPG*NL	2	NA	FALSE	TRUE	E508G E534*	5	E508G	-0.09060989	0.01533279	-0.3242274	0.03107669	-0.02880307	0.02693123	0.06072963	0.1122966
CPPECPESLHDLMCQCWRKEPEGRPTFEYLQAFLEDYFTSTEPQYQPGANL	2	NA	FALSE	FALSE	E508G E534A	5	E508G	-0.1111137	0.01692616	0.001300556	0.009118194	-0.05918357	0.02859186	0.02273963	0.115658
CPPECPESLHDLMCQCWRKEPEGRPTFEYLQAFLEDYFTSTEPQYQPGCNL	2	NA	FALSE	FALSE	E508G E534C	5	E508G	-0.1504669	0.01730727	0.003891503	0.009145058	-0.1171053	0.0246931	0.2046142	0.1017157
CPPECPESLHDLMCQCWRKEPEGRPTFEYLQAFLEDYFTSTEPQYQPGDNL	2	NA	FALSE	FALSE	E508G E534D	5	E508G	-0.1226401	0.01733953	0.02345815	0.01083242	-0.001116457	0.02998489	-0.02580205	0.1266959
CPPECPESLHDLMCQCWRKEPEGRPTFEYLQAFLEDYFTSTEPQYQPGE*L	2	NA	FALSE	TRUE	E508G N535*	5	E508G	-0.09412054	0.01708436	-0.5222149	0.07719685	-0.07199759	0.03043926	-0.08648445	0.1353769
CPPECPESLHDLMCQCWRKEPEGRPTFEYLQAFLEDYFTSTEPQYQPGEAL	2	NA	FALSE	FALSE	E508G N535A	5	E508G	-0.09278119	0.01688906	0.03212816	0.006974321	0.05075688	0.02769462	-0.1259676	0.1228532
CPPECPESLHDLMCQCWRKEPEGRPTFEYLQAFLEDYFTSTEPQYQPGECL	2	NA	FALSE	FALSE	E508G N535C	5	E508G	-0.07013718	0.01431115	0.01035825	0.007057997	0.01200963	0.0250041	0.2560667	0.1066822
CPPECPESLHDLMCQCWRKEPEGRPTFEYLQAFLEDYFTSTEPQYQPGEDL	2	NA	FALSE	FALSE	E508G N535D	5	E508G	-0.08468993	0.01821766	0.03687952	0.01173226	-0.01209506	0.03448857	-0.0665143	0.1525742
CPPECPESLHDLMCQCWRKEPEGRPTFEYLQAFLEDYFTSTEPQYQPGEEL	2	NA	FALSE	FALSE	E508G N535E	5	E508G	-0.04628653	0.0218598	0.005411816	0.0129233	-0.05717942	0.03875583	0.2729325	0.1245916
CPPECPESLHDLMCQCWRKEPEGRPTFEYLQAFLEDYFTSTEPQYQPGEFL	2	NA	FALSE	FALSE	E508G N535F	5	E508G	0.2014581	0.006443692	0.03761776	0.006045797	0.0105959	0.02033598	-0.03023525	0.09466022
CPPECPESLHDLMCQCWRKEPEGRPTFEYLQAFLEDYFTSTEPQYQPGEGL	2	NA	FALSE	FALSE	E508G N535G	5	E508G	-0.03759578	0.01124866	-0.001504598	0.008584211	-0.005383173	0.02402457	0.01485116	0.1053044
CPPECPESLHDLMCQCWRKEPEGRPTFEYLQAFLEDYFTSTEPQYQPGEHL	2	NA	FALSE	FALSE	E508G N535H	5	E508G	-0.06038027	0.01820157	0.02922317	0.009315395	0.00563789	0.03258772	-0.2427355	0.1473422
CPPECPESLHDLMCQCWRKEPEGRPTFEYLQAFLEDYFTSTEPQYQPGEIL	2	NA	FALSE	FALSE	E508G N535I	5	E508G	-0.09652684	0.01351827	0.01335556	0.007818617	-0.0006025319	0.02436137	0.05930457	0.1066287
CPPECPESLHDLMCQCWRKEPEGRPTFEYLQAFLEDYFTSTEPQYQPGEKL	2	NA	FALSE	FALSE	E508G N535K	5	E508G	-0.1342478	0.02598786	0.005684979	0.01718402	0.07224865	0.03462554	0.2655139	0.15116
CPPECPESLHDLMCQCWRKEPEGRPTFEYLQAFLEDYFTSTEPQYQPGELL	2	NA	FALSE	FALSE	E508G N535L	5	E508G	-0.06921103	0.008108015	0.02280868	0.004680262	-0.04692073	0.01763212	0.04055705	0.08163789
CPPECPESLHDLMCQCWRKEPEGRPTFEYLQAFLEDYFTSTEPQYQPGEML	2	NA	FALSE	FALSE	E508G N535M	5	E508G	-0.09614497	0.0154039	0.02506986	0.008134382	-0.0121186	0.02623344	-0.002411387	0.1161102
CPPECPESLHDLMCQCWRKEPEGRPTFEYLQAFLEDYFTSTEPQYQPGEN*	2	NA	FALSE	TRUE	E508G L536*	5	E508G	-0.1727871	0.02677221	-0.3310491	0.0782787	0.007816148	0.03327245	0.1259376	0.1414854
CPPECPESLHDLMCQCWRKEPEGRPTFEYLQAFLEDYFTSTEPQYQPGENA	2	NA	FALSE	FALSE	E508G L536A	5	E508G	-0.1014451	0.01604372	0.0004811232	0.01185196	0.01923987	0.03110151	-0.3553229	0.1213303
CPPECPESLHDLMCQCWRKEPEGRPTFEYLQAFLEDYFTSTEPQYQPGENC	2	NA	FALSE	FALSE	E508G L536C	5	E508G	-0.07034434	0.01386412	0.02144084	0.01034375	-0.01620794	0.02536776	-0.1831785	0.1085924
CPPECPESLHDLMCQCWRKEPEGRPTFEYLQAFLEDYFTSTEPQYQPGEND	2	NA	FALSE	FALSE	E508G L536D	5	E508G	-0.1069443	0.02119701	-0.00337144	0.01172583	-0.0626059	0.03340033	0.1277552	0.1406778
CPPECPESLHDLMCQCWRKEPEGRPTFEYLQAFLEDYFTSTEPQYQPGENE	2	NA	FALSE	FALSE	E508G L536E	5	E508G	-0.1246081	0.03120868	-0.02285319	0.02341331	0.1716401	0.03746096	0.6306392	0.1519917
CPPECPESLHDLMCQCWRKEPEGRPTFEYLQAFLEDYFTSTEPQYQPGENF	2	NA	FALSE	FALSE	E508G L536F	5	E508G	0.004322982	0.009383281	-0.01772558	0.009855847	0.007754397	0.02172046	0.113349	0.09797361
CPPECPESLHDLMCQCWRKEPEGRPTFEYLQAFLEDYFTSTEPQYQPGENG	2	NA	FALSE	FALSE	E508G L536G	5	E508G	-0.0880718	0.01373924	0.005185117	0.0105468	-0.04549086	0.02318945	-0.129084	0.1003203
CPPECPESLHDLMCQCWRKEPEGRPTFEYLQAFLEDYFTSTEPQYQPGENH	2	NA	FALSE	FALSE	E508G L536H	5	E508G	-0.1362867	0.02196335	0.005837423	0.01436865	-0.08168252	0.03382441	-0.01204677	0.1445872
CPPECPESLHDLMCQCWRKEPEGRPTFEYLQAFLEDYFTSTEPQYQPGENI	2	NA	FALSE	FALSE	E508G L536I	5	E508G	-0.08311706	0.01243869	-0.01620021	0.009603519	-0.02493873	0.02269625	-0.1657369	0.1000123
CPPECPESLHDLMCQCWRKEPEGRPTFEYLQAFLEDYFTSTEPQYQPGENK	2	NA	FALSE	FALSE	E508G L536K	5	E508G	-0.1525815	0.02612651	0.006496317	0.01472813	0.002501418	0.03499016	0.1927821	0.1237348
CPPECPESLHDLMCQCWRKEPEGRPTFEYLQAFLEDYFTSTEPQYQPGENL	1	NA	FALSE	FALSE	E508G	5	WT	-0.07589936	0.002665245	0.004082456	0.001946292	-0.03253144	0.006768914	0.06356954	0.05465974
CPPECPESLHDLMCQCWRKEPEGRPTFEYLQAFLEDYFTSTEPQYQPGENM	2	NA	FALSE	FALSE	E508G L536M	5	E508G	-0.05706115	0.02061383	0.01220356	0.01246434	-0.007822797	0.03492754	0.04361415	0.126407
CPPECPESLHDLMCQCWRKEPEGRPTFEYLQAFLEDYFTSTEPQYQPGENN	2	NA	FALSE	FALSE	E508G L536N	5	E508G	-0.1044243	0.01619056	-0.0318985	0.01436485	-0.04046836	0.02531267	-0.144848	0.1135639
CPPECPESLHDLMCQCWRKEPEGRPTFEYLQAFLEDYFTSTEPQYQPGENP	2	NA	FALSE	FALSE	E508G L536P	5	E508G	-0.09596749	0.01718129	-0.004994227	0.01047724	-0.07597413	0.03148444	-0.5066463	0.1378064
CPPECPESLHDLMCQCWRKEPEGRPTFEYLQAFLEDYFTSTEPQYQPGENQ	2	NA	FALSE	FALSE	E508G L536Q	5	E508G	-0.127852	0.02655319	0.006454408	0.01887647	-0.05513696	0.03584895	-0.4147847	0.1669104
CPPECPESLHDLMCQCWRKEPEGRPTFEYLQAFLEDYFTSTEPQYQPGENR	2	NA	FALSE	FALSE	E508G L536R	5	E508G	-0.02303252	0.009475219	0.001973851	0.007784953	-0.03470601	0.02031194	-0.006262798	0.1049338
CPPECPESLHDLMCQCWRKEPEGRPTFEYLQAFLEDYFTSTEPQYQPGENS	2	NA	FALSE	FALSE	E508G L536S	5	E508G	-0.1356856	0.01147277	-0.01602008	0.00667859	-0.07533917	0.01835916	-0.05986561	0.08585067
CPPECPESLHDLMCQCWRKEPEGRPTFEYLQAFLEDYFTSTEPQYQPGENT	2	NA	FALSE	FALSE	E508G L536T	5	E508G	-0.1221539	0.01808736	0.01500417	0.01130532	0.01118841	0.02535432	0.136615	0.1105979
CPPECPESLHDLMCQCWRKEPEGRPTFEYLQAFLEDYFTSTEPQYQPGENV	2	NA	FALSE	FALSE	E508G L536V	5	E508G	-0.097468	0.01375341	0.006640869	0.009582847	-0.04493459	0.02338487	0.1346568	0.09480309
CPPECPESLHDLMCQCWRKEPEGRPTFEYLQAFLEDYFTSTEPQYQPGENW	2	NA	FALSE	FALSE	E508G L536W	5	E508G	-0.06715978	0.01941921	0.002660039	0.01437031	0.04442165	0.03375634	0.1214394	0.1385004
CPPECPESLHDLMCQCWRKEPEGRPTFEYLQAFLEDYFTSTEPQYQPGENY	2	NA	FALSE	FALSE	E508G L536Y	5	E508G	-0.0706145	0.01089557	-0.009475633	0.009052507	-0.01725987	0.02160812	-0.02180493	0.09338476
CPPECPESLHDLMCQCWRKEPEGRPTFEYLQAFLEDYFTSTEPQYQPGEPL	2	NA	FALSE	FALSE	E508G N535P	5	E508G	-0.08578096	0.01811351	0.0106883	0.01035758	-0.0396053	0.03032768	-0.1731628	0.156451
CPPECPESLHDLMCQCWRKEPEGRPTFEYLQAFLEDYFTSTEPQYQPGEQL	2	NA	FALSE	FALSE	E508G N535Q	5	E508G	-0.06747925	0.02102176	0.01718542	0.01288057	-0.05063432	0.03379093	-0.02267628	0.1279767
CPPECPESLHDLMCQCWRKEPEGRPTFEYLQAFLEDYFTSTEPQYQPGERL	2	NA	FALSE	FALSE	E508G N535R	5	E508G	-0.08824273	0.01307808	0.01315408	0.007752217	-0.06657256	0.02237121	-0.06012959	0.1008977
CPPECPESLHDLMCQCWRKEPEGRPTFEYLQAFLEDYFTSTEPQYQPGESL	2	NA	FALSE	FALSE	E508G N535S	5	E508G	-0.05667363	0.009806973	0.01570083	0.00642302	-0.02315832	0.0182678	-0.01578082	0.08288124
CPPECPESLHDLMCQCWRKEPEGRPTFEYLQAFLEDYFTSTEPQYQPGETL	2	NA	FALSE	FALSE	E508G N535T	5	E508G	-0.1078312	0.01822253	0.01827501	0.009979039	-0.02554867	0.02513474	-0.05043839	0.1251413
CPPECPESLHDLMCQCWRKEPEGRPTFEYLQAFLEDYFTSTEPQYQPGEVL	2	NA	FALSE	FALSE	E508G N535V	5	E508G	-0.08129317	0.01196311	0.01153743	0.007542694	-0.04907734	0.02122657	-0.2281475	0.1065659
CPPECPESLHDLMCQCWRKEPEGRPTFEYLQAFLEDYFTSTEPQYQPGEWL	2	NA	FALSE	FALSE	E508G N535W	5	E508G	0.129963	0.008286605	0.04116234	0.007580331	-0.001776912	0.03109359	0.1245444	0.1483827
CPPECPESLHDLMCQCWRKEPEGRPTFEYLQAFLEDYFTSTEPQYQPGEYL	2	NA	FALSE	FALSE	E508G N535Y	5	E508G	0.09269519	0.008469523	0.03028583	0.007390395	-0.06637526	0.0254741	-0.2049069	0.1038489
CPPECPESLHDLMCQCWRKEPEGRPTFEYLQAFLEDYFTSTEPQYQPGFNL	2	NA	FALSE	FALSE	E508G E534F	5	E508G	-0.07643219	0.01106272	0.01733126	0.00779262	-0.03492752	0.02026226	-0.0785701	0.09762228
CPPECPESLHDLMCQCWRKEPEGRPTFEYLQAFLEDYFTSTEPQYQPGGNL	2	NA	FALSE	FALSE	E508G E534G	5	E508G	-0.07792618	0.01278947	-0.0008755958	0.009529658	-0.0412352	0.02473768	-0.09576435	0.09694279
CPPECPESLHDLMCQCWRKEPEGRPTFEYLQAFLEDYFTSTEPQYQPGHNL	2	NA	FALSE	FALSE	E508G E534H	5	E508G	0.05908222	0.01764608	-0.03486326	0.01376942	-0.02808207	0.04014123	-0.2464246	0.176489
CPPECPESLHDLMCQCWRKEPEGRPTFEYLQAFLEDYFTSTEPQYQPGINL	2	NA	FALSE	FALSE	E508G E534I	5	E508G	-0.1326258	0.0158974	0.008809762	0.01019107	0.0546741	0.02035519	-0.0455243	0.1026381
CPPECPESLHDLMCQCWRKEPEGRPTFEYLQAFLEDYFTSTEPQYQPGKNL	2	NA	FALSE	FALSE	E508G E534K	5	E508G	-0.06884495	0.01535015	0.01412592	0.01307253	-0.02894136	0.02874096	-0.08687964	0.1154109
CPPECPESLHDLMCQCWRKEPEGRPTFEYLQAFLEDYFTSTEPQYQPGLNL	2	NA	FALSE	FALSE	E508G E534L	5	E508G	-0.07697385	0.008523605	0.02806446	0.005801038	0.05111923	0.01514482	-0.08444688	0.07487384
CPPECPESLHDLMCQCWRKEPEGRPTFEYLQAFLEDYFTSTEPQYQPGMNL	2	NA	FALSE	FALSE	E508G E534M	5	E508G	-0.18899	0.01932791	0.009431536	0.008852548	-0.1191966	0.02940186	0.1093118	0.1130317
CPPECPESLHDLMCQCWRKEPEGRPTFEYLQAFLEDYFTSTEPQYQPGNNL	2	NA	FALSE	FALSE	E508G E534N	5	E508G	-0.1560577	0.02149557	-0.02290039	0.0143889	-0.07673923	0.0268523	-0.119018	0.1079532
CPPECPESLHDLMCQCWRKEPEGRPTFEYLQAFLEDYFTSTEPQYQPGPNL	2	NA	FALSE	FALSE	E508G E534P	5	E508G	0.006351438	0.01217529	-0.008064237	0.009674851	-0.04350704	0.02525073	-0.05678188	0.1072266
CPPECPESLHDLMCQCWRKEPEGRPTFEYLQAFLEDYFTSTEPQYQPGQNL	2	NA	FALSE	FALSE	E508G E534Q	5	E508G	-0.1773191	0.0282336	-0.01582443	0.01458211	-0.08428539	0.04580685	-0.02096418	0.1529679
CPPECPESLHDLMCQCWRKEPEGRPTFEYLQAFLEDYFTSTEPQYQPGRNL	2	NA	FALSE	FALSE	E508G E534R	5	E508G	-0.1339887	0.01404689	0.01406183	0.009306278	-0.08919095	0.02180662	-0.2366803	0.08798164
CPPECPESLHDLMCQCWRKEPEGRPTFEYLQAFLEDYFTSTEPQYQPGSNL	2	NA	FALSE	FALSE	E508G E534S	5	E508G	-0.1396883	0.0112056	-0.004604996	0.007822351	-0.05823008	0.01767684	-0.07140454	0.08458745
CPPECPESLHDLMCQCWRKEPEGRPTFEYLQAFLEDYFTSTEPQYQPGTNL	2	NA	FALSE	FALSE	E508G E534T	5	E508G	-0.124624	0.01621017	-0.003288166	0.009192822	-0.001132392	0.02371697	-0.05767345	0.09995745
CPPECPESLHDLMCQCWRKEPEGRPTFEYLQAFLEDYFTSTEPQYQPGVNL	2	NA	FALSE	FALSE	E508G E534V	5	E508G	-0.09813439	0.01218957	0.0005042225	0.007345524	-0.05851279	0.02159993	0.1162041	0.08898384
CPPECPESLHDLMCQCWRKEPEGRPTFEYLQAFLEDYFTSTEPQYQPGWNL	2	NA	FALSE	FALSE	E508G E534W	5	E508G	-0.09455943	0.01610858	0.01739566	0.01218401	-0.03400946	0.02589862	-0.03097338	0.1010441
CPPECPESLHDLMCQCWRKEPEGRPTFEYLQAFLEDYFTSTEPQYQPGYNL	2	NA	FALSE	FALSE	E508G E534Y	5	E508G	-0.08128308	0.01250898	0.002217649	0.008495582	-0.06676332	0.02152114	-0.01873909	0.08501457
CPPECPESLHDLMCQCWRKEPEGRPTFEYLQAFLEDYFTSTEPQYQPHENL	2	NA	FALSE	FALSE	E508G G533H	5	E508G	-0.09862126	0.02122979	0.02067945	0.01442133	-0.06994952	0.0335644	-0.0972107	0.1518739
CPPECPESLHDLMCQCWRKEPEGRPTFEYLQAFLEDYFTSTEPQYQPIENL	2	NA	FALSE	FALSE	E508G G533I	5	E508G	0.2400975	0.006866928	0.0238523	0.008528476	-0.02963666	0.02616226	-0.1053665	0.1106952
CPPECPESLHDLMCQCWRKEPEGRPTFEYLQAFLEDYFTSTEPQYQPKENL	2	NA	FALSE	FALSE	E508G G533K	5	E508G	-0.1667027	0.02776086	0.002319302	0.01680741	-0.1297226	0.03741074	0.07707792	0.1294872
CPPECPESLHDLMCQCWRKEPEGRPTFEYLQAFLEDYFTSTEPQYQPLENL	2	NA	FALSE	FALSE	E508G G533L	5	E508G	0.2522698	0.004461233	0.03097187	0.005460427	-0.0512499	0.01628261	0.03534505	0.07793827
CPPECPESLHDLMCQCWRKEPEGRPTFEYLQAFLEDYFTSTEPQYQPMENL	2	NA	FALSE	FALSE	E508G G533M	5	E508G	0.2176527	0.006573036	0.03804515	0.009353387	-0.05858798	0.0273844	0.1272752	0.1062209
CPPECPESLHDLMCQCWRKEPEGRPTFEYLQAFLEDYFTSTEPQYQPNENL	2	NA	FALSE	FALSE	E508G G533N	5	E508G	-0.093221	0.01939014	-0.01623652	0.01535526	-0.05450637	0.03433883	0.2680654	0.1475559
CPPECPESLHDLMCQCWRKEPEGRPTFEYLQAFLEDYFTSTEPQYQPPENL	2	NA	FALSE	FALSE	E508G G533P	5	E508G	0.06059096	0.008872839	0.01889122	0.01077781	-0.1191444	0.02764615	-0.1227539	0.1209253
CPPECPESLHDLMCQCWRKEPEGRPTFEYLQAFLEDYFTSTEPQYQPQENL	2	NA	FALSE	FALSE	E508G G533Q	5	E508G	-0.1368518	0.02670069	0.02263308	0.02086021	0.03294226	0.0342594	0.02216438	0.1526629
CPPECPESLHDLMCQCWRKEPEGRPTFEYLQAFLEDYFTSTEPQYQPRENL	2	NA	FALSE	FALSE	E508G G533R	5	E508G	-0.1365622	0.01444225	0.01073712	0.008421035	-0.006947221	0.02087665	0.003090655	0.0945841
CPPECPESLHDLMCQCWRKEPEGRPTFEYLQAFLEDYFTSTEPQYQPSENL	2	NA	FALSE	FALSE	E508G G533S	5	E508G	-0.02085751	0.0083602	0.01779839	0.006669959	-0.02582117	0.01848779	0.1689926	0.08735157
CPPECPESLHDLMCQCWRKEPEGRPTFEYLQAFLEDYFTSTEPQYQPTENL	2	NA	FALSE	FALSE	E508G G533T	5	E508G	0.09585616	0.00847909	0.03014356	0.008597948	-0.03034406	0.02301223	-0.2001501	0.1014566
CPPECPESLHDLMCQCWRKEPEGRPTFEYLQAFLEDYFTSTEPQYQPVENL	2	NA	FALSE	FALSE	E508G G533V	5	E508G	0.246134	0.005399206	0.04234988	0.006764386	-0.08688357	0.02463502	0.2498242	0.0949405
CPPECPESLHDLMCQCWRKEPEGRPTFEYLQAFLEDYFTSTEPQYQPWENL	2	NA	FALSE	FALSE	E508G G533W	5	E508G	0.1310307	0.008696373	0.04170967	0.01080798	-0.0861532	0.03421078	-0.1302435	0.1017317
CPPECPESLHDLMCQCWRKEPEGRPTFEYLQAFLEDYFTSTEPQYQPYENL	2	NA	FALSE	FALSE	E508G G533Y	5	E508G	0.1381722	0.009881501	0.05476437	0.01222529	-0.1033634	0.02768526	0.1282467	0.09908546
CPPECPESLHDLMCQCWRKEPEGRPTFEYLQAFLEDYFTSTEPQYQQGENL	2	NA	FALSE	FALSE	E508G P532Q	5	E508G	-0.1000691	0.01932335	0.01397893	0.01304893	0.06599667	0.03189949	-0.09445857	0.1366318
CPPECPESLHDLMCQCWRKEPEGRPTFEYLQAFLEDYFTSTEPQYQRGENL	2	NA	FALSE	FALSE	E508G P532R	5	E508G	-0.1021705	0.01229812	-0.03127815	0.009014119	-0.05004057	0.02141507	-0.001898418	0.09077569
CPPECPESLHDLMCQCWRKEPEGRPTFEYLQAFLEDYFTSTEPQYQSGENL	2	NA	FALSE	FALSE	E508G P532S	5	E508G	0.1363703	0.005643699	0.03168477	0.006213099	-0.04509939	0.01902009	-0.0001300061	0.08305209
CPPECPESLHDLMCQCWRKEPEGRPTFEYLQAFLEDYFTSTEPQYQTGENL	2	NA	FALSE	FALSE	E508G P532T	5	E508G	0.07492796	0.009116717	0.01498284	0.009625841	-0.07223465	0.02449424	-0.08969521	0.1152724
CPPECPESLHDLMCQCWRKEPEGRPTFEYLQAFLEDYFTSTEPQYQVGENL	2	NA	FALSE	FALSE	E508G P532V	5	E508G	-0.0002152225	0.007808378	0.02124079	0.006816211	-0.0228652	0.01805901	0.08239998	0.08066678
CPPECPESLHDLMCQCWRKEPEGRPTFEYLQAFLEDYFTSTEPQYQWGENL	2	NA	FALSE	FALSE	E508G P532W	5	E508G	-0.06537115	0.00355592	0.004115219	0.002743041	-0.02270639	0.008835554	-0.02187588	0.05794145
CPPECPESLHDLMCQCWRKEPEGRPTFEYLQAFLEDYFTSTEPQYQWGENL	2	NA	FALSE	FALSE	E508G P532W	5	P532W	-0.06537115	0.00355592	0.004115219	0.002743041	-0.02270639	0.008835554	-0.02187588	0.05794145
CPPECPESLHDLMCQCWRKEPEGRPTFEYLQAFLEDYFTSTEPQYQYGENL	2	NA	FALSE	FALSE	E508G P532Y	5	E508G	-0.02655611	0.01103217	0.00784773	0.009108775	-0.04594803	0.02411544	-0.0381091	0.1081585
CPPECPESLHDLMCQCWRKEPEGRPTFEYLQAFLEDYFTSTEPQYRPGENL	2	NA	FALSE	FALSE	E508G Q531R	5	E508G	-0.1727933	0.0202854	-0.02863579	0.008802015	0.0988759	0.02478301	0.3548942	0.13114
CPPECPESLHDLMCQCWRKEPEGRPTFEYLQAFLEDYFTSTEPQYSPGENL	2	NA	FALSE	FALSE	E508G Q531S	5	E508G	-0.1284082	0.01541955	0.006481949	0.0088426	-0.04775172	0.02317988	0.05353288	0.1106482
CPPECPESLHDLMCQCWRKEPEGRPTFEYLQAFLEDYFTSTEPQYTPGENL	2	NA	FALSE	FALSE	E508G Q531T	5	E508G	-0.1016881	0.01783209	0.01013665	0.01131153	-0.08066578	0.03249422	0.02066015	0.156183
CPPECPESLHDLMCQCWRKEPEGRPTFEYLQAFLEDYFTSTEPQYVPGENL	2	NA	FALSE	FALSE	E508G Q531V	5	E508G	-0.06809706	0.0122565	0.01288399	0.007865847	0.01531468	0.02345891	0.1423852	0.09932414
CPPECPESLHDLMCQCWRKEPEGRPTFEYLQAFLEDYFTSTEPQYWPGENL	2	NA	FALSE	FALSE	E508G Q531W	5	E508G	0.0119396	0.01373729	0.02344208	0.0141649	0.07078191	0.03696566	0.1106376	0.1408124
CPPECPESLHDLMCQCWRKEPEGRPTFEYLQAFLEDYFTSTEPQYYPGENL	2	NA	FALSE	FALSE	E508G Q531Y	5	E508G	-0.1180392	0.02074819	-0.008337945	0.01348328	-0.03266482	0.03840185	0.1588586	0.1450512
CPPECPESLHDLMCQCWRKEPEGRPTFEYLQAFLEDYFTSTEPRYQPGENL	2	NA	FALSE	FALSE	E508G Q529R	5	E508G	-0.1118385	0.01542228	-0.03264102	0.01135848	-0.009043613	0.02590808	0.09109609	0.1177398
CPPECPESLHDLMCQCWRKEPEGRPTFEYLQAFLEDYFTSTEPSYQPGENL	2	NA	FALSE	FALSE	E508G Q529S	5	E508G	-0.1175325	0.01476128	-0.0131525	0.009784241	0.01310718	0.02403765	-0.01795571	0.1157342
CPPECPESLHDLMCQCWRKEPEGRPTFEYLQAFLEDYFTSTEPTYQPGENL	2	NA	FALSE	FALSE	E508G Q529T	5	E508G	0.09183924	0.01003964	0.01322018	0.0100917	0.0338598	0.03158901	-0.235653	0.1551061
CPPECPESLHDLMCQCWRKEPEGRPTFEYLQAFLEDYFTSTEPVYQPGENL	2	NA	FALSE	FALSE	E508G Q529V	5	E508G	0.2257152	0.005691762	0.04351977	0.006996184	-0.07747294	0.02088066	0.1749213	0.0879722
CPPECPESLHDLMCQCWRKEPEGRPTFEYLQAFLEDYFTSTEPWYQPGENL	2	NA	FALSE	FALSE	E508G Q529W	5	E508G	-0.1379296	0.02386811	-0.002790358	0.01611906	0.007217582	0.03218194	0.009785715	0.1513437
CPPECPESLHDLMCQCWRKEPEGRPTFEYLQAFLEDYFTSTEPYYQPGENL	2	NA	FALSE	FALSE	E508G Q529Y	5	E508G	-0.0296665	0.01574289	-0.004718179	0.01276613	0.07554358	0.02813956	-0.02238982	0.1280877
CPPECPESLHDLMCQCWRKEPEGRPTFEYLQAFLEDYFTSTEQQYQPGENL	2	NA	FALSE	FALSE	E508G P528Q	5	E508G	-0.1900094	0.05036857	-0.02235341	0.01652322	-0.05117791	0.05279372	0.3211602	0.2064096
CPPECPESLHDLMCQCWRKEPEGRPTFEYLQAFLEDYFTSTERQYQPGENL	2	NA	FALSE	FALSE	E508G P528R	5	E508G	-0.1512246	0.0178979	-0.02848126	0.0120164	-0.06204814	0.02778956	0.05715595	0.1028268
CPPECPESLHDLMCQCWRKEPEGRPTFEYLQAFLEDYFTSTESQYQPGENL	2	NA	FALSE	FALSE	E508G P528S	5	E508G	-0.1729528	0.01807627	-0.009270155	0.009740699	-0.03607648	0.02399005	0.1066366	0.09883919
CPPECPESLHDLMCQCWRKEPEGRPTFEYLQAFLEDYFTSTETQYQPGENL	2	NA	FALSE	FALSE	E508G P528T	5	E508G	-0.1543363	0.02742299	-0.02837267	0.01804214	-0.03976704	0.0380563	0.03746189	0.1325355
CPPECPESLHDLMCQCWRKEPEGRPTFEYLQAFLEDYFTSTEVQYQPGENL	2	NA	FALSE	FALSE	E508G P528V	5	E508G	-0.105792	0.01657051	6.164947e-05	0.01365719	-0.050982	0.02418213	0.07058125	0.1052643
CPPECPESLHDLMCQCWRKEPEGRPTFEYLQAFLEDYFTSTEWQYQPGENL	2	NA	FALSE	FALSE	E508G P528W	5	E508G	-0.09146221	0.01837103	-0.03396626	0.01483796	-0.03341386	0.03116817	0.05689276	0.1239321
CPPECPESLHDLMCQCWRKEPEGRPTFEYLQAFLEDYFTSTEYQYQPGENL	2	NA	FALSE	FALSE	E508G P528Y	5	E508G	-0.1136296	0.01872242	0.00424294	0.01257241	0.02150761	0.02920746	-0.02458361	0.1131082
CPPECPESLHDLMCQCWRKEPEGRPTFEYLQAFLEDYFTSTFPQYQPGENL	2	NA	FALSE	FALSE	E508G E527F	5	E508G	-0.1481458	0.02221269	-0.04693289	0.01687107	-0.01544434	0.02863664	-0.01304732	0.1258262
CPPECPESLHDLMCQCWRKEPEGRPTFEYLQAFLEDYFTSTGPQYQPGENL	2	NA	FALSE	FALSE	E508G E527G	5	E508G	-0.1542768	0.01981194	-0.02435626	0.01275735	-0.03838814	0.02594672	0.1445872	0.1033836
CPPECPESLHDLMCQCWRKEPEGRPTFEYLQAFLEDYFTSTHPQYQPGENL	2	NA	FALSE	FALSE	E508G E527H	5	E508G	-0.1456812	0.03355516	-0.07043781	0.03489711	0.05513417	0.04698993	0.2281375	0.2429255
CPPECPESLHDLMCQCWRKEPEGRPTFEYLQAFLEDYFTSTIPQYQPGENL	2	NA	FALSE	FALSE	E508G E527I	5	E508G	-0.2020208	0.02887025	-0.01701485	0.0153475	-0.07317156	0.03809832	-0.4337016	0.1397095
CPPECPESLHDLMCQCWRKEPEGRPTFEYLQAFLEDYFTSTKPQYQPGENL	2	NA	FALSE	FALSE	E508G E527K	5	E508G	-0.0636041	0.0214646	-0.04001172	0.02634842	0.05205293	0.04475198	-0.2588701	0.1999186
CPPECPESLHDLMCQCWRKEPEGRPTFEYLQAFLEDYFTSTLPQYQPGENL	2	NA	FALSE	FALSE	E508G E527L	5	E508G	-0.1445488	0.01475765	-0.02449919	0.009292582	-0.09976891	0.02199465	-0.1224505	0.09261266
CPPECPESLHDLMCQCWRKEPEGRPTFEYLQAFLEDYFTSTMPQYQPGENL	2	NA	FALSE	FALSE	E508G E527M	5	E508G	-0.1249746	0.02269913	-0.03136089	0.01513569	-0.09574751	0.03497709	0.1710576	0.1219805
CPPECPESLHDLMCQCWRKEPEGRPTFEYLQAFLEDYFTSTNPQYQPGENL	2	NA	FALSE	FALSE	E508G E527N	5	E508G	-0.08504706	0.0230016	-0.03943324	0.02113363	-0.1176107	0.05403293	0.3913124	0.1982116
CPPECPESLHDLMCQCWRKEPEGRPTFEYLQAFLEDYFTSTPPQYQPGENL	2	NA	FALSE	FALSE	E508G E527P	5	E508G	-0.1010718	0.02388235	-0.04139481	0.01649426	-0.161381	0.05973964	-0.2071019	0.2435848
CPPECPESLHDLMCQCWRKEPEGRPTFEYLQAFLEDYFTSTQPQYQPGENL	2	NA	FALSE	FALSE	E508G E527Q	5	E508G	-0.1812184	0.03812094	0.02228764	0.02506757	-0.04774999	0.05562821	0.07908953	0.1903024
CPPECPESLHDLMCQCWRKEPEGRPTFEYLQAFLEDYFTSTRPQYQPGENL	2	NA	FALSE	FALSE	E508G E527R	5	E508G	-0.1734778	0.01794004	-0.05984654	0.0109565	-0.08812542	0.0240069	-0.301767	0.1129789
CPPECPESLHDLMCQCWRKEPEGRPTFEYLQAFLEDYFTSTSPQYQPGENL	2	NA	FALSE	FALSE	E508G E527S	5	E508G	-0.1328214	0.01530898	-0.01165622	0.01023025	-0.01677911	0.02199086	-0.08695784	0.09613919
CPPECPESLHDLMCQCWRKEPEGRPTFEYLQAFLEDYFTSTTPQYQPGENL	2	NA	FALSE	FALSE	E508G E527T	5	E508G	-0.159599	0.02810583	-0.05313148	0.01721862	-0.07864226	0.03725492	-0.08285736	0.1537736
CPPECPESLHDLMCQCWRKEPEGRPTFEYLQAFLEDYFTSTVPQYQPGENL	2	NA	FALSE	FALSE	E508G E527V	5	E508G	-0.1632451	0.01709983	-0.01350841	0.01194907	-0.02816667	0.02273133	0.06440786	0.09288359
CPPECPESLHDLMCQCWRKEPEGRPTFEYLQAFLEDYFTSTWPQYQPGENL	2	NA	FALSE	FALSE	E508G E527W	5	E508G	-0.1077836	0.02933361	-0.02099822	0.01925948	-0.05289644	0.04264807	-0.09229761	0.174314
CPPECPESLHDLMCQCWRKEPEGRPTFEYLQAFLEDYFTSTYPQYQPGENL	2	NA	FALSE	FALSE	E508G E527Y	5	E508G	-0.125102	0.02401503	-0.02492099	0.01625672	-0.05201139	0.03349553	0.008962403	0.1234504
CPPECPESLHDLMCQCWRKEPEGRPTFEYLQAFLEDYFTSVEPQYQPGENL	2	NA	FALSE	FALSE	E508G T526V	5	E508G	-0.1247042	0.0186499	-0.0197663	0.01346393	-0.08733448	0.02921354	0.002211106	0.1180947
CPPECPESLHDLMCQCWRKEPEGRPTFEYLQAFLEDYFTSWEPQYQPGENL	2	NA	FALSE	FALSE	E508G T526W	5	E508G	-0.1328098	0.02017773	0.00344188	0.01093342	0.0003749434	0.03015763	-0.2014448	0.1606025
CPPECPESLHDLMCQCWRKEPEGRPTFEYLQAFLEDYFTSYEPQYQPGENL	2	NA	FALSE	FALSE	E508G T526Y	5	E508G	-0.06176341	0.02057282	-0.02578763	0.0155181	-0.09390576	0.04638954	-0.3123512	0.1573082
CPPECPESLHDLMCQCWRKEPEGRPTFEYLQAFLEDYFTTTEPQYQPGENL	2	NA	FALSE	FALSE	E508G S525T	5	E508G	-0.1478293	0.02874691	-0.002996242	0.01489906	-0.01040657	0.04288818	-0.07532572	0.1728862
CPPECPESLHDLMCQCWRKEPEGRPTFEYLQAFLEDYFTVTEPQYQPGENL	2	NA	FALSE	FALSE	E508G S525V	5	E508G	-0.09745669	0.01602589	-0.01703749	0.0121734	-0.05427987	0.03071112	0.08185464	0.1364744
CPPECPESLHDLMCQCWRKEPEGRPTFEYLQAFLEDYFTWTEPQYQPGENL	2	NA	FALSE	FALSE	E508G S525W	5	E508G	-0.1780985	0.02848309	0.01283834	0.01616351	-0.01244306	0.03027466	-0.120795	0.1120991
CPPECPESLHDLMCQCWRKEPEGRPTFEYLQAFLEDYFTYTEPQYQPGENL	2	NA	FALSE	FALSE	E508G S525Y	5	E508G	-0.08324718	0.02233586	0.01533578	0.0143729	0.008400674	0.04014791	0.07660595	0.1877492
CPPECPESLHDLMCQCWRKEPEGRPTFEYLQAFLEDYFVSTEPQYQPGENL	2	NA	FALSE	FALSE	E508G T524V	5	E508G	-0.1292253	0.01757736	-0.0004477767	0.0113944	-0.01307617	0.02776884	0.123706	0.1079289
CPPECPESLHDLMCQCWRKEPEGRPTFEYLQAFLEDYFWSTEPQYQPGENL	2	NA	FALSE	FALSE	E508G T524W	5	E508G	-0.1174514	0.02110993	0.0151095	0.01367482	0.003497405	0.03257895	0.07901682	0.1510615
CPPECPESLHDLMCQCWRKEPEGRPTFEYLQAFLEDYFYSTEPQYQPGENL	2	NA	FALSE	FALSE	E508G T524Y	5	E508G	-0.1235606	0.02619781	-0.04282587	0.01571975	-0.0357381	0.03151143	0.06395562	0.1230551
CPPECPESLHDLMCQCWRKEPEGRPTFEYLQAFLEDYGTSTEPQYQPGENL	2	NA	FALSE	FALSE	E508G F523G	5	E508G	-0.1249544	0.02288238	0.008640689	0.01842657	-0.05869073	0.03039183	0.07428726	0.1193404
CPPECPESLHDLMCQCWRKEPEGRPTFEYLQAFLEDYHTSTEPQYQPGENL	2	NA	FALSE	FALSE	E508G F523H	5	E508G	-0.121315	0.04049012	-0.007612381	0.02222895	-0.1012899	0.08631036	-0.4233264	0.5447185
CPPECPESLHDLMCQCWRKEPEGRPTFEYLQAFLEDYITSTEPQYQPGENL	2	NA	FALSE	FALSE	E508G F523I	5	E508G	-0.04199019	0.03240226	0.01983403	0.01790964	-0.1007592	0.06345851	0.1141989	0.3408193
CPPECPESLHDLMCQCWRKEPEGRPTFEYLQAFLEDYKTSTEPQYQPGENL	2	NA	FALSE	FALSE	E508G F523K	5	E508G	-0.05425347	0.01874373	-0.05394541	0.01886185	-0.1301558	0.03685266	0.1507488	0.1663599
CPPECPESLHDLMCQCWRKEPEGRPTFEYLQAFLEDYKTSTEPQYQPGENL	2	NA	FALSE	FALSE	E508G F523K	5	F523K	-0.05425347	0.01874373	-0.05394541	0.01886185	-0.1301558	0.03685266	0.1507488	0.1663599
CPPECPESLHDLMCQCWRKEPEGRPTFEYLQAFLEDYLTSTEPQYQPGENL	2	NA	FALSE	FALSE	E508G F523L	5	E508G	0.001993574	0.02723538	-0.03928575	0.03692062	0.1374435	0.03512499	0.472964	0.3747883
CPPECPESLHDLMCQCWRKEPEGRPTFEYLQAFLEDYMTSTEPQYQPGENL	2	NA	FALSE	FALSE	E508G F523M	5	E508G	-0.1973767	0.05097017	-0.00371274	0.02448473	0.1331982	0.04594629	-0.2748649	0.218833
CPPECPESLHDLMCQCWRKEPEGRPTFEYLQAFLEDYNTSTEPQYQPGENL	2	NA	FALSE	FALSE	E508G F523N	5	E508G	-0.2141652	0.06551409	0.02165012	0.03807074	-0.08401936	0.06087771	0.5702067	0.2455698
CPPECPESLHDLMCQCWRKEPEGRPTFEYLQAFLEDYPTSTEPQYQPGENL	2	NA	FALSE	FALSE	E508G F523P	5	E508G	-0.2112447	0.04125383	0.03946318	0.02529987	-0.1265941	0.05770467	-0.4568576	0.2666477
CPPECPESLHDLMCQCWRKEPEGRPTFEYLQAFLEDYQTSTEPQYQPGENL	2	NA	FALSE	FALSE	E508G F523Q	5	E508G	-0.07627641	0.05102858	-0.1015102	0.06748939	0.0327767	0.06101083	-0.04606959	0.3201053
CPPECPESLHDLMCQCWRKEPEGRPTFEYLQAFLEDYRTSTEPQYQPGENL	2	NA	FALSE	FALSE	E508G F523R	5	E508G	-0.01155064	0.01935198	-0.03129408	0.01835589	0.007159335	0.03467668	-0.2573293	0.1942886
CPPECPESLHDLMCQCWRKEPEGRPTFEYLQAFLEDYSTSTEPQYQPGENL	2	NA	FALSE	FALSE	E508G F523S	5	E508G	-0.1337965	0.0247089	-0.0157474	0.019166	-0.1799342	0.04662423	-0.1877139	0.1544622
CPPECPESLHDLMCQCWRKEPEGRPTFEYLQAFLEDYTTSTEPQYQPGENL	2	NA	FALSE	FALSE	E508G F523T	5	E508G	-0.1543034	0.03998512	0.02176452	0.01623997	-0.141551	0.05992408	0.1319636	0.2099816
CPPECPESLHDLMCQCWRKEPEGRPTFEYLQAFLEDYVTSTEPQYQPGENL	2	NA	FALSE	FALSE	E508G F523V	5	E508G	-0.08037906	0.0195937	0.01844898	0.01202461	-0.08709251	0.03589454	-0.1813193	0.1557094
CPPECPESLHDLMCQCWRKEPEGRPTFEYLQAFLEDYWTSTEPQYQPGENL	2	NA	FALSE	FALSE	E508G F523W	5	E508G	-0.1441281	0.03123031	0.02193837	0.0141072	-0.07381992	0.04370132	-0.1139239	0.1937214
CPPECPESLHDLMCQCWRKEPEGRPTFEYLQAFLEDYYTSTEPQYQPGENL	2	NA	FALSE	FALSE	E508G F523Y	5	E508G	-0.07181165	0.02562081	0.01508293	0.02275453	-0.1273212	0.04959828	-0.1505479	0.2143331
CPPECPESLHDLMCQCWRKEPEGRPTFEYLQAFLEEYFTSTEPQYQPGENL	2	NA	FALSE	FALSE	E508G D521E	5	E508G	-0.1386834	0.03467623	-0.01159216	0.03182329	-0.01854646	0.04211109	-0.2143955	0.2171649
CPPECPESLHDLMCQCWRKEPEGRPTFEYLQAFLEFYFTSTEPQYQPGENL	2	NA	FALSE	FALSE	E508G D521F	5	E508G	-0.05655558	0.01429988	-0.02373336	0.009753025	-0.06622255	0.03131127	-0.287543	0.117586
CPPECPESLHDLMCQCWRKEPEGRPTFEYLQAFLEGYFTSTEPQYQPGENL	2	NA	FALSE	FALSE	E508G D521G	5	E508G	-0.09540769	0.01560168	-0.01027898	0.01060858	-0.03882881	0.02587601	-0.0956045	0.1077136
CPPECPESLHDLMCQCWRKEPEGRPTFEYLQAFLEHYFTSTEPQYQPGENL	2	NA	FALSE	FALSE	E508G D521H	5	E508G	-0.03559865	0.02236813	-0.02546554	0.01875202	0.07923718	0.03884955	-0.4339592	0.15383
CPPECPESLHDLMCQCWRKEPEGRPTFEYLQAFLEIYFTSTEPQYQPGENL	2	NA	FALSE	FALSE	E508G D521I	5	E508G	-0.1318303	0.02169056	-0.02780263	0.01384876	0.07444771	0.0339749	0.04028406	0.2167978
CPPECPESLHDLMCQCWRKEPEGRPTFEYLQAFLEKYFTSTEPQYQPGENL	2	NA	FALSE	FALSE	E508G D521K	5	E508G	0.0004459185	0.02004617	0.0278595	0.03193634	-0.02346837	0.0519509	0.1589489	0.2535068
CPPECPESLHDLMCQCWRKEPEGRPTFEYLQAFLELYFTSTEPQYQPGENL	2	NA	FALSE	FALSE	E508G D521L	5	E508G	-0.1441911	0.01424143	-0.01026	0.009419519	0.002291488	0.02065127	0.01010039	0.08977968
CPPECPESLHDLMCQCWRKEPEGRPTFEYLQAFLEMYFTSTEPQYQPGENL	2	NA	FALSE	FALSE	E508G D521M	5	E508G	-0.1318909	0.02210383	-0.01373256	0.01469172	-0.05478939	0.03497957	-0.009651692	0.1437472
CPPECPESLHDLMCQCWRKEPEGRPTFEYLQAFLENYFTSTEPQYQPGENL	2	NA	FALSE	FALSE	E508G D521N	5	E508G	-0.02987803	0.02498331	-0.007456326	0.03216257	-0.05965458	0.05792237	-0.006299582	0.3411944
CPPECPESLHDLMCQCWRKEPEGRPTFEYLQAFLEPYFTSTEPQYQPGENL	2	NA	FALSE	FALSE	E508G D521P	5	E508G	-0.08965816	0.02631157	-0.0267062	0.03012859	0.03470641	0.03137908	0.1216248	0.1468486
CPPECPESLHDLMCQCWRKEPEGRPTFEYLQAFLEQYFTSTEPQYQPGENL	2	NA	FALSE	FALSE	E508G D521Q	5	E508G	-0.09460448	0.03468242	0.02057856	0.02314277	-0.04655947	0.08254427	-0.1180019	0.2790769
CPPECPESLHDLMCQCWRKEPEGRPTFEYLQAFLERYFTSTEPQYQPGENL	2	NA	FALSE	FALSE	E508G D521R	5	E508G	-0.06893304	0.01387472	-0.02509918	0.01317905	-0.07164617	0.0243133	0.1943272	0.1174989
CPPECPESLHDLMCQCWRKEPEGRPTFEYLQAFLESYFTSTEPQYQPGENL	2	NA	FALSE	FALSE	E508G D521S	5	E508G	-0.1625229	0.02134824	-0.006916496	0.009940443	-0.03623671	0.02666575	0.1573849	0.1166136
CPPECPESLHDLMCQCWRKEPEGRPTFEYLQAFLETYFTSTEPQYQPGENL	2	NA	FALSE	FALSE	E508G D521T	5	E508G	-0.1869805	0.03100184	0.003333956	0.02060301	-0.04083892	0.03556421	-0.02127882	0.1627801
CPPECPESLHDLMCQCWRKEPEGRPTFEYLQAFLEVYFTSTEPQYQPGENL	2	NA	FALSE	FALSE	E508G D521V	5	E508G	-0.1158254	0.01564549	-0.006389923	0.008647369	-0.03515026	0.02184118	-0.1245408	0.0928296
CPPECPESLHDLMCQCWRKEPEGRPTFEYLQAFLEWYFTSTEPQYQPGENL	2	NA	FALSE	FALSE	E508G D521W	5	E508G	-0.1851117	0.02303826	-0.02030941	0.01377447	-0.04781155	0.02886526	-0.1801192	0.123654
CPPECPESLHDLMCQCWRKEPEGRPTFEYLQAFLEYYFTSTEPQYQPGENL	2	NA	FALSE	FALSE	E508G D521Y	5	E508G	-0.133093	0.02376825	-0.02570428	0.01349681	-0.01102388	0.03188275	0.1794593	0.1336502
CPPECPESLHDLMCQCWRKEPEGRPTFEYLQAFLFDYFTSTEPQYQPGENL	2	NA	FALSE	FALSE	E508G E520F	5	E508G	-0.1086387	0.01791369	-0.02174124	0.0142387	-0.002707637	0.03348116	-0.1235663	0.1541115
CPPECPESLHDLMCQCWRKEPEGRPTFEYLQAFLGDYFTSTEPQYQPGENL	2	NA	FALSE	FALSE	E508G E520G	5	E508G	-0.1398135	0.01887457	-0.02942306	0.01076134	-0.07100642	0.02867196	-0.2139783	0.1178527
CPPECPESLHDLMCQCWRKEPEGRPTFEYLQAFLHDYFTSTEPQYQPGENL	2	NA	FALSE	FALSE	E508G E520H	5	E508G	-0.1817837	0.0341724	-0.002994205	0.01573182	-0.06170928	0.04474546	0.4744351	0.1660382
CPPECPESLHDLMCQCWRKEPEGRPTFEYLQAFLIDYFTSTEPQYQPGENL	2	NA	FALSE	FALSE	E508G E520I	5	E508G	-0.08408146	0.02073586	-0.01412393	0.02530087	-0.009783943	0.03803364	-0.4769724	0.1848246
CPPECPESLHDLMCQCWRKEPEGRPTFEYLQAFLKDYFTSTEPQYQPGENL	2	NA	FALSE	FALSE	E508G E520K	5	E508G	-0.2233429	0.06422874	-0.0728468	0.03713616	-0.01229167	0.04867957	-0.2828764	0.2023226
CPPECPESLHDLMCQCWRKEPEGRPTFEYLQAFLLDYFTSTEPQYQPGENL	2	NA	FALSE	FALSE	E508G E520L	5	E508G	-0.08827752	0.01312091	-0.0177923	0.01050071	-0.05955656	0.0237256	0.0745284	0.1038099
CPPECPESLHDLMCQCWRKEPEGRPTFEYLQAFLMDYFTSTEPQYQPGENL	2	NA	FALSE	FALSE	E508G E520M	5	E508G	-0.1317876	0.02573067	-0.05200833	0.02135639	-0.0464608	0.04474071	0.1872196	0.1562731
CPPECPESLHDLMCQCWRKEPEGRPTFEYLQAFLNDYFTSTEPQYQPGENL	2	NA	FALSE	FALSE	E508G E520N	5	E508G	-0.0793328	0.02445449	0.006036879	0.02055308	-0.07618934	0.05144898	-0.3434422	0.2544538
CPPECPESLHDLMCQCWRKEPEGRPTFEYLQAFLPDYFTSTEPQYQPGENL	2	NA	FALSE	FALSE	E508G E520P	5	E508G	-0.1642095	0.02879159	-0.09431843	0.01518377	-0.1525806	0.04283593	-0.2826219	0.1645273
CPPECPESLHDLMCQCWRKEPEGRPTFEYLQAFLQDYFTSTEPQYQPGENL	2	NA	FALSE	FALSE	E508G E520Q	5	E508G	-0.04021126	0.0269326	-0.03512144	0.02111868	0.04524505	0.06174539	-0.1808329	0.2553317
CPPECPESLHDLMCQCWRKEPEGRPTFEYLQAFLRDYFTSTEPQYQPGENL	2	NA	FALSE	FALSE	E508G E520R	5	E508G	-0.1120086	0.01968366	-0.03868676	0.01646053	-0.03389087	0.02879384	0.1177704	0.1277736
CPPECPESLHDLMCQCWRKEPEGRPTFEYLQAFLSDYFTSTEPQYQPGENL	2	NA	FALSE	FALSE	E508G E520S	5	E508G	-0.1812343	0.01961769	-0.02247557	0.01033049	-0.07660518	0.02594139	-0.1698388	0.10554
CPPECPESLHDLMCQCWRKEPEGRPTFEYLQAFLTDYFTSTEPQYQPGENL	2	NA	FALSE	FALSE	E508G E520T	5	E508G	-0.08517288	0.02517152	-0.01320678	0.01740467	-0.07472561	0.04558156	-0.1152557	0.1436188
CPPECPESLHDLMCQCWRKEPEGRPTFEYLQAFLVDYFTSTEPQYQPGENL	2	NA	FALSE	FALSE	E508G E520V	5	E508G	-0.1094734	0.01573027	-0.03610436	0.01075158	-0.0501837	0.02603906	-0.02959876	0.09686168
CPPECPESLHDLMCQCWRKEPEGRPTFEYLQAFLWDYFTSTEPQYQPGENL	2	NA	FALSE	FALSE	E508G E520W	5	E508G	-0.169928	0.02370218	-0.02550374	0.01131609	-0.000589756	0.03507092	-0.1359178	0.1272797
CPPECPESLHDLMCQCWRKEPEGRPTFEYLQAFLYDYFTSTEPQYQPGENL	2	NA	FALSE	FALSE	E508G E520Y	5	E508G	-0.1683677	0.02973395	-0.03617296	0.01857106	-0.04601571	0.03574496	-0.009707522	0.1406889
CPPECPESLHDLMCQCWRKEPEGRPTFEYLQAFMEDYFTSTEPQYQPGENL	2	NA	FALSE	FALSE	E508G L519M	5	E508G	-0.01779146	0.02074618	0.009356739	0.01773641	-0.03641982	0.04640835	-0.1216313	0.1514632
CPPECPESLHDLMCQCWRKEPEGRPTFEYLQAFNEDYFTSTEPQYQPGENL	2	NA	FALSE	FALSE	E508G L519N	5	E508G	-0.05614353	0.02510611	-0.1340862	0.02508175	0.1878682	0.02803831	-0.3902338	0.1788672
CPPECPESLHDLMCQCWRKEPEGRPTFEYLQAFPEDYFTSTEPQYQPGENL	2	NA	FALSE	FALSE	E508G L519P	5	E508G	0.1559969	0.01472058	-0.2438553	0.02146503	0.4211047	0.02978124	-1.262804	0.344781
CPPECPESLHDLMCQCWRKEPEGRPTFEYLQAFQEDYFTSTEPQYQPGENL	2	NA	FALSE	FALSE	E508G L519Q	5	E508G	0.01786782	0.02923757	-0.184223	0.04056228	0.3630728	0.04179702	-0.3202002	0.5284376
CPPECPESLHDLMCQCWRKEPEGRPTFEYLQAFREDYFTSTEPQYQPGENL	2	NA	FALSE	FALSE	E508G L519R	5	E508G	0.1262393	0.008335215	-0.2796254	0.01821248	0.4535408	0.0192822	-0.6903062	0.132528
CPPECPESLHDLMCQCWRKEPEGRPTFEYLQAFSEDYFTSTEPQYQPGENL	2	NA	FALSE	FALSE	E508G L519S	5	E508G	-0.06672531	0.01470509	-0.07862226	0.01016806	0.0884913	0.02191624	0.08802629	0.1062953
CPPECPESLHDLMCQCWRKEPEGRPTFEYLQAFTEDYFTSTEPQYQPGENL	2	NA	FALSE	FALSE	E508G L519T	5	E508G	-0.06264192	0.0174267	-0.01418937	0.01400716	-0.01370428	0.03680778	-0.02314287	0.148562
CPPECPESLHDLMCQCWRKEPEGRPTFEYLQAFVEDYFTSTEPQYQPGENL	2	NA	FALSE	FALSE	E508G L519V	5	E508G	-0.07446234	0.01944596	0.006250027	0.01119537	-0.02483203	0.02500085	0.02618771	0.1151909
CPPECPESLHDLMCQCWRKEPEGRPTFEYLQAFWEDYFTSTEPQYQPGENL	2	NA	FALSE	FALSE	E508G L519W	5	E508G	-0.01963799	0.01705261	-0.0447007	0.01722972	0.06321629	0.03079529	-0.1914455	0.1468998
CPPECPESLHDLMCQCWRKEPEGRPTFEYLQAFYEDYFTSTEPQYQPGENL	2	NA	FALSE	FALSE	E508G L519Y	5	E508G	0.0001277972	0.01798087	-0.05808863	0.01780726	0.1968648	0.02708444	-0.3169913	0.1499445
CPPECPESLHDLMCQCWRKEPEGRPTFEYLQAGLEDYFTSTEPQYQPGENL	2	NA	FALSE	FALSE	E508G F518G	5	E508G	0.01293456	0.01177788	0.02769511	0.008816029	0.02110788	0.02327431	0.1930275	0.1077236
CPPECPESLHDLMCQCWRKEPEGRPTFEYLQAHLEDYFTSTEPQYQPGENL	2	NA	FALSE	FALSE	E508G F518H	5	E508G	-0.03001937	0.02829127	-0.03407466	0.02489602	-0.05275107	0.06878507	-0.2297433	0.3398452
CPPECPESLHDLMCQCWRKEPEGRPTFEYLQAILEDYFTSTEPQYQPGENL	2	NA	FALSE	FALSE	E508G F518I	5	E508G	0.00885463	0.01537991	-0.007531313	0.0168466	0.1376397	0.03753217	-0.2136786	0.1837409
CPPECPESLHDLMCQCWRKEPEGRPTFEYLQAKLEDYFTSTEPQYQPGENL	2	NA	FALSE	FALSE	E508G F518K	5	E508G	-0.02719404	0.02586821	0.03911964	0.01665459	-0.1424328	0.05759868	-0.09351026	0.2354095
CPPECPESLHDLMCQCWRKEPEGRPTFEYLQALLEDYFTSTEPQYQPGENL	2	NA	FALSE	FALSE	E508G F518L	5	E508G	-0.1062391	0.01508605	-0.005685903	0.009022444	-0.05262711	0.02801132	0.1767396	0.1183629
CPPECPESLHDLMCQCWRKEPEGRPTFEYLQAMLEDYFTSTEPQYQPGENL	2	NA	FALSE	FALSE	E508G F518M	5	E508G	-0.08015794	0.02276375	-0.0001280953	0.01924544	0.0190679	0.03851621	-0.130708	0.1746984
CPPECPESLHDLMCQCWRKEPEGRPTFEYLQANLEDYFTSTEPQYQPGENL	2	NA	FALSE	FALSE	E508G F518N	5	E508G	-0.0981412	0.03724466	0.03199166	0.0194392	0.02471613	0.04708811	0.08256422	0.1773133
CPPECPESLHDLMCQCWRKEPEGRPTFEYLQAPLEDYFTSTEPQYQPGENL	2	NA	FALSE	FALSE	E508G F518P	5	E508G	0.01717509	0.02204686	-0.1395096	0.02553943	0.3375572	0.02548734	-0.5085916	0.204246
CPPECPESLHDLMCQCWRKEPEGRPTFEYLQAQLEDYFTSTEPQYQPGENL	2	NA	FALSE	FALSE	E508G F518Q	5	E508G	-0.002613871	0.02277694	0.02462311	0.02068021	0.03072983	0.05122754	0.4030351	0.2518716
CPPECPESLHDLMCQCWRKEPEGRPTFEYLQARLEDYFTSTEPQYQPGENL	2	NA	FALSE	FALSE	E508G F518R	5	E508G	-0.01877923	0.01501372	0.003992512	0.01356046	-0.05044335	0.02793766	0.06405754	0.1145694
CPPECPESLHDLMCQCWRKEPEGRPTFEYLQASLEDYFTSTEPQYQPGENL	2	NA	FALSE	FALSE	E508G F518S	5	E508G	-0.0239496	0.01307093	0.0170382	0.008922614	-0.09841949	0.03608346	0.1837316	0.1391501
CPPECPESLHDLMCQCWRKEPEGRPTFEYLQATLEDYFTSTEPQYQPGENL	2	NA	FALSE	FALSE	E508G F518T	5	E508G	-0.04772549	0.02128245	0.03697041	0.01793314	-0.1115515	0.04769112	0.2401708	0.1599137
CPPECPESLHDLMCQCWRKEPEGRPTFEYLQAVLEDYFTSTEPQYQPGENL	2	NA	FALSE	FALSE	E508G F518V	5	E508G	-0.09076991	0.01697881	0.01574167	0.01335408	-0.08469824	0.03585117	-0.0190676	0.135576
CPPECPESLHDLMCQCWRKEPEGRPTFEYLQAWLEDYFTSTEPQYQPGENL	2	NA	FALSE	FALSE	E508G F518W	5	E508G	-0.1164683	0.03689526	0.01704303	0.01906084	-0.09608553	0.04719652	-0.07933107	0.1978797
CPPECPESLHDLMCQCWRKEPEGRPTFEYLQAYLEDYFTSTEPQYQPGENL	2	NA	FALSE	FALSE	E508G F518Y	5	E508G	-0.09309635	0.03031925	0.01223382	0.01665688	0.0384428	0.04822887	0.2036382	0.1967217
CPPECPESLHDLMCQCWRKEPEGRPTFEYLQCFLEDYFTSTEPQYQPGENL	2	NA	FALSE	FALSE	E508G A517C	5	E508G	-0.09420604	0.02099195	0.007675104	0.01570232	-0.06550727	0.03587217	0.07136854	0.1691775
CPPECPESLHDLMCQCWRKEPEGRPTFEYLQDFLEDYFTSTEPQYQPGENL	2	NA	FALSE	FALSE	E508G A517D	5	E508G	-0.1329275	0.03049592	0.03307194	0.0215635	-0.1486541	0.05481718	0.2666279	0.1739577
CPPECPESLHDLMCQCWRKEPEGRPTFEYLQEFLEDYFTSTEPQYQPGENL	2	NA	FALSE	FALSE	E508G A517E	5	E508G	-0.06164081	0.03175438	-0.02934657	0.02597949	-0.143393	0.05568139	0.3006369	0.2118736
CPPECPESLHDLMCQCWRKEPEGRPTFEYLQFFLEDYFTSTEPQYQPGENL	2	NA	FALSE	FALSE	E508G A517F	5	E508G	-0.0878648	0.01820037	0.02689287	0.01231919	0.04673225	0.03472938	-0.005665808	0.1800402
CPPECPESLHDLMCQCWRKEPEGRPTFEYLQGFLEDYFTSTEPQYQPGENL	2	NA	FALSE	FALSE	E508G A517G	5	E508G	-0.07424982	0.01586802	0.01373922	0.01280271	-0.1000584	0.03403263	0.2446661	0.117978
CPPECPESLHDLMCQCWRKEPEGRPTFEYLQHFLEDYFTSTEPQYQPGENL	2	NA	FALSE	FALSE	E508G A517H	5	E508G	-0.08502076	0.03930617	0.03854294	0.02727362	0.1248921	0.06647738	0.0006800723	0.2700235
CPPECPESLHDLMCQCWRKEPEGRPTFEYLQIFLEDYFTSTEPQYQPGENL	2	NA	FALSE	FALSE	E508G A517I	5	E508G	-0.1197186	0.02810159	0.02240778	0.01281656	-0.01918567	0.03068252	0.1760596	0.1107716
CPPECPESLHDLMCQCWRKEPEGRPTFEYLQKFLEDYFTSTEPQYQPGENL	2	NA	FALSE	FALSE	E508G A517K	5	E508G	-0.1138127	0.03689649	-0.007244814	0.04273296	-0.02384296	0.04774047	0.3473387	0.1900978
CPPECPESLHDLMCQCWRKEPEGRPTFEYLQLFLEDYFTSTEPQYQPGENL	2	NA	FALSE	FALSE	E508G A517L	5	E508G	-0.07559615	0.01502442	-0.02231031	0.01002407	-0.03126855	0.02643654	0.02308629	0.1130452
CPPECPESLHDLMCQCWRKEPEGRPTFEYLQMFLEDYFTSTEPQYQPGENL	2	NA	FALSE	FALSE	E508G A517M	5	E508G	-0.1222555	0.03590038	0.02058896	0.01715108	0.0264589	0.04487504	-0.144797	0.1857357
CPPECPESLHDLMCQCWRKEPEGRPTFEYLQNFLEDYFTSTEPQYQPGENL	2	NA	FALSE	FALSE	E508G A517N	5	E508G	-0.1861047	0.04886285	-0.006084807	0.03021058	0.0175001	0.04493941	0.0494281	0.1524902
CPPECPESLHDLMCQCWRKEPEGRPTFEYLQPFLEDYFTSTEPQYQPGENL	2	NA	FALSE	FALSE	E508G A517P	5	E508G	-0.1398492	0.02842233	-0.01435651	0.01513624	-0.02789848	0.05930644	-0.124951	0.1960571
CPPECPESLHDLMCQCWRKEPEGRPTFEYLQQFLEDYFTSTEPQYQPGENL	2	NA	FALSE	FALSE	E508G A517Q	5	E508G	-0.1125184	0.04586682	0.02551059	0.01937745	-0.06935772	0.07833665	0.08479193	0.2527105
CPPECPESLHDLMCQCWRKEPEGRPTFEYLQRFLEDYFTSTEPQYQPGENL	2	NA	FALSE	FALSE	E508G A517R	5	E508G	-0.06252109	0.01649637	0.001864482	0.01496561	0.008327135	0.03161906	-0.01408297	0.1261662
CPPECPESLHDLMCQCWRKEPEGRPTFEYLQSFLEDYFTSTEPQYQPGENL	2	NA	FALSE	FALSE	E508G A517S	5	E508G	-0.1198256	0.0209307	0.006310846	0.01047786	-0.07419157	0.03155021	0.09182487	0.1136588
CPPECPESLHDLMCQCWRKEPEGRPTFEYLQTFLEDYFTSTEPQYQPGENL	2	NA	FALSE	FALSE	E508G A517T	5	E508G	-0.1073187	0.03015082	-0.01019877	0.02550188	-0.07728361	0.04106568	-0.04310019	0.1481571
CPPECPESLHDLMCQCWRKEPEGRPTFEYLQVFLEDYFTSTEPQYQPGENL	2	NA	FALSE	FALSE	E508G A517V	5	E508G	-0.1067133	0.01884101	-0.006332277	0.01496267	-0.06793726	0.02776131	0.1909825	0.1013479
CPPECPESLHDLMCQCWRKEPEGRPTFEYLQWFLEDYFTSTEPQYQPGENL	2	NA	FALSE	FALSE	E508G A517W	5	E508G	-0.1550724	0.02668304	0.005363476	0.01752975	-0.01123517	0.04148055	-0.02523032	0.1895258
CPPECPESLHDLMCQCWRKEPEGRPTFEYLQYFLEDYFTSTEPQYQPGENL	2	NA	FALSE	FALSE	E508G A517Y	5	E508G	-0.1624147	0.03411155	-0.04369812	0.01928821	-0.02844259	0.04308494	0.1167339	0.1241732
CPPECPESLHDLMCQCWRKEPEGRPTFEYLRAFLEDYFTSTEPQYQPGENL	2	NA	FALSE	FALSE	E508G Q516R	5	E508G	-0.125796	0.02194322	0.0002560145	0.01505937	-0.07577748	0.03862821	0.003966957	0.1584798
CPPECPESLHDLMCQCWRKEPEGRPTFEYLSAFLEDYFTSTEPQYQPGENL	2	NA	FALSE	FALSE	E508G Q516S	5	E508G	-0.09673568	0.01844955	0.00751965	0.01358851	-0.02581291	0.02919083	-0.05419762	0.1173321
CPPECPESLHDLMCQCWRKEPEGRPTFEYLTAFLEDYFTSTEPQYQPGENL	2	NA	FALSE	FALSE	E508G Q516T	5	E508G	-0.06379083	0.02595373	0.02908548	0.02519289	-0.05724175	0.0455547	-0.3292292	0.2065353
CPPECPESLHDLMCQCWRKEPEGRPTFEYLVAFLEDYFTSTEPQYQPGENL	2	NA	FALSE	FALSE	E508G Q516V	5	E508G	-0.04731064	0.01666757	0.0161708	0.01414345	-0.06208659	0.03235678	-0.02606483	0.1140014
CPPECPESLHDLMCQCWRKEPEGRPTFEYLWAFLEDYFTSTEPQYQPGENL	2	NA	FALSE	FALSE	E508G Q516W	5	E508G	-0.07205034	0.02106758	0.005812636	0.0142845	-0.09648715	0.03622311	0.3555449	0.1364684
CPPECPESLHDLMCQCWRKEPEGRPTFEYLYAFLEDYFTSTEPQYQPGENL	2	NA	FALSE	FALSE	E508G Q516Y	5	E508G	-0.09181601	0.02369977	-0.01299654	0.0141924	-0.01016239	0.04106155	-0.6350606	0.4363834
CPPECPESLHDLMCQCWRKEPEGRPTFEYMQAFLEDYFTSTEPQYQPGENL	2	NA	FALSE	FALSE	E508G L515M	5	E508G	-0.04431666	0.02253497	0.02209979	0.01438153	0.01332142	0.05201948	0.219563	0.1637671
CPPECPESLHDLMCQCWRKEPEGRPTFEYNQAFLEDYFTSTEPQYQPGENL	2	NA	FALSE	FALSE	E508G L515N	5	E508G	-0.03594355	0.02688338	-0.08188588	0.02156583	0.1709862	0.02797542	0.03019646	0.1329596
CPPECPESLHDLMCQCWRKEPEGRPTFEYPQAFLEDYFTSTEPQYQPGENL	2	NA	FALSE	FALSE	E508G L515P	5	E508G	0.2523019	0.01194096	-0.2908834	0.03061155	0.4498966	0.02789399	-1.141018	0.3672986
CPPECPESLHDLMCQCWRKEPEGRPTFEYQQAFLEDYFTSTEPQYQPGENL	2	NA	FALSE	FALSE	E508G L515Q	5	E508G	0.06077834	0.02965488	-0.03239491	0.02372486	0.1940749	0.0572067	-0.4660675	0.2499059
CPPECPESLHDLMCQCWRKEPEGRPTFEYRQAFLEDYFTSTEPQYQPGENL	2	NA	FALSE	FALSE	E508G L515R	5	E508G	0.2627515	0.007839741	-0.2982804	0.02057731	0.4072617	0.01756522	-1.121296	0.1581996
CPPECPESLHDLMCQCWRKEPEGRPTFEYSQAFLEDYFTSTEPQYQPGENL	2	NA	FALSE	FALSE	E508G L515S	5	E508G	-0.0382917	0.01331022	-0.01459384	0.007958471	0.08529288	0.02348856	-0.1337912	0.1243903
CPPECPESLHDLMCQCWRKEPEGRPTFEYTQAFLEDYFTSTEPQYQPGENL	2	NA	FALSE	FALSE	E508G L515T	5	E508G	-0.05226344	0.0238194	-0.009497404	0.01602642	-0.06017447	0.03942117	-0.1265951	0.1379359
CPPECPESLHDLMCQCWRKEPEGRPTFEYVQAFLEDYFTSTEPQYQPGENL	2	NA	FALSE	FALSE	E508G L515V	5	E508G	-0.06738214	0.01527579	0.01162496	0.01040627	-0.04398919	0.0295137	-0.1342116	0.1344588
CPPECPESLHDLMCQCWRKEPEGRPTFEYWQAFLEDYFTSTEPQYQPGENL	2	NA	FALSE	FALSE	E508G L515W	5	E508G	0.07189086	0.01292421	-0.04583203	0.01352396	0.316818	0.02648433	0.09306004	0.1366167
CPPECPESLHDLMCQCWRKEPEGRPTFEYYQAFLEDYFTSTEPQYQPGENL	2	NA	FALSE	FALSE	E508G L515Y	5	E508G	0.02403488	0.01663648	-0.1368786	0.01653952	0.3733755	0.02303401	-0.6127776	0.1377894
CPPECPESLHDLMCQCWRKEPEGRPTFFYLQAFLEDYFTSTEPQYQPGENL	2	NA	FALSE	FALSE	E508G E513F	5	E508G	-0.1041954	0.02410605	-0.01674038	0.01296466	-0.03052295	0.05212349	-0.2271592	0.2354198
CPPECPESLHDLMCQCWRKEPEGRPTFGYLQAFLEDYFTSTEPQYQPGENL	2	NA	FALSE	FALSE	E508G E513G	5	E508G	-0.0772753	0.0181648	0.003425532	0.01207418	-0.04808687	0.03570306	0.3452752	0.1330442
CPPECPESLHDLMCQCWRKEPEGRPTFHYLQAFLEDYFTSTEPQYQPGENL	2	NA	FALSE	FALSE	E508G E513H	5	E508G	-0.1245923	0.04783428	0.001685439	0.02327081	-0.02326765	0.04645373	0.007810107	0.1554765
CPPECPESLHDLMCQCWRKEPEGRPTFIYLQAFLEDYFTSTEPQYQPGENL	2	NA	FALSE	FALSE	E508G E513I	5	E508G	-0.02288109	0.02250664	-0.006124741	0.01816713	-0.1235123	0.04435007	-0.03996672	0.2192047
CPPECPESLHDLMCQCWRKEPEGRPTFKYLQAFLEDYFTSTEPQYQPGENL	2	NA	FALSE	FALSE	E508G E513K	5	E508G	-0.0182784	0.02630705	-0.03018008	0.02946714	-0.02621962	0.04742935	0.3632613	0.19006
CPPECPESLHDLMCQCWRKEPEGRPTFLYLQAFLEDYFTSTEPQYQPGENL	2	NA	FALSE	FALSE	E508G E513L	5	E508G	-0.07956458	0.01631651	-0.003557349	0.01184186	-0.07504491	0.03059332	0.06840125	0.1275086
CPPECPESLHDLMCQCWRKEPEGRPTFMYLQAFLEDYFTSTEPQYQPGENL	2	NA	FALSE	FALSE	E508G E513M	5	E508G	-0.001640992	0.02655045	-0.03197313	0.03123863	0.02572294	0.04931174	-0.1096517	0.2130327
CPPECPESLHDLMCQCWRKEPEGRPTFNYLQAFLEDYFTSTEPQYQPGENL	2	NA	FALSE	FALSE	E508G E513N	5	E508G	-0.1512976	0.03368207	0.001924383	0.01606514	-0.01444261	0.06146829	-0.3385552	0.2727329
CPPECPESLHDLMCQCWRKEPEGRPTFPYLQAFLEDYFTSTEPQYQPGENL	2	NA	FALSE	FALSE	E508G E513P	5	E508G	-0.2055788	0.05196289	-0.005960523	0.01932703	0.08918388	0.03890451	-0.1884727	0.2045612
CPPECPESLHDLMCQCWRKEPEGRPTFQYLQAFLEDYFTSTEPQYQPGENL	2	NA	FALSE	FALSE	E508G E513Q	5	E508G	-0.06934424	0.04455721	-0.01586032	0.0223638	-0.1234512	0.06691947	0.144737	0.1860717
CPPECPESLHDLMCQCWRKEPEGRPTFRYLQAFLEDYFTSTEPQYQPGENL	2	NA	FALSE	FALSE	E508G E513R	5	E508G	-0.1215528	0.02446024	-0.02016689	0.01412509	-0.01625555	0.03484508	-0.3624144	0.1530422
CPPECPESLHDLMCQCWRKEPEGRPTFSYLQAFLEDYFTSTEPQYQPGENL	2	NA	FALSE	FALSE	E508G E513S	5	E508G	-0.1264772	0.02432235	0.004396079	0.01431967	0.123538	0.02983177	0.2540154	0.1463335
CPPECPESLHDLMCQCWRKEPEGRPTFTYLQAFLEDYFTSTEPQYQPGENL	2	NA	FALSE	FALSE	E508G E513T	5	E508G	-0.1797283	0.03660798	-0.007613393	0.0208036	-0.03879045	0.04650504	-0.5207326	0.1506453
CPPECPESLHDLMCQCWRKEPEGRPTFVYLQAFLEDYFTSTEPQYQPGENL	2	NA	FALSE	FALSE	E508G E513V	5	E508G	-0.1525417	0.02309825	-0.02000896	0.01204089	-0.1324825	0.03600329	0.1205214	0.1121734
CPPECPESLHDLMCQCWRKEPEGRPTFWYLQAFLEDYFTSTEPQYQPGENL	2	NA	FALSE	FALSE	E508G E513W	5	E508G	-0.1514765	0.03105503	-0.03048097	0.01633063	-0.003150868	0.04071547	-0.3096396	0.1766689
CPPECPESLHDLMCQCWRKEPEGRPTFYYLQAFLEDYFTSTEPQYQPGENL	2	NA	FALSE	FALSE	E508G E513Y	5	E508G	-0.09285687	0.03512673	-0.0147833	0.01944784	-0.06945107	0.05932597	-0.1974862	0.2786824
CPPECPESLHDLMCQCWRKEPEGRPTGEYLQAFLEDYFTSTEPQYQPGENL	2	NA	FALSE	FALSE	E508G F512G	5	E508G	0.2729107	0.007670141	-0.3796387	0.02305192	0.4583537	0.0155945	-1.020435	0.1445911
CPPECPESLHDLMCQCWRKEPEGRPTHEYLQAFLEDYFTSTEPQYQPGENL	2	NA	FALSE	FALSE	E508G F512H	5	E508G	-0.007725759	0.02728075	-0.2181121	0.04197885	0.2692404	0.0368589	-0.1979353	0.1849727
CPPECPESLHDLMCQCWRKEPEGRPTIEYLQAFLEDYFTSTEPQYQPGENL	2	NA	FALSE	FALSE	E508G F512I	5	E508G	-0.1260658	0.0323021	-0.2685556	0.03621951	0.3033643	0.02833104	-1.024996	0.214285
CPPECPESLHDLMCQCWRKEPEGRPTKEYLQAFLEDYFTSTEPQYQPGENL	2	NA	FALSE	FALSE	E508G F512K	5	E508G	0.2827959	0.01218267	-0.3505464	0.06598977	0.482936	0.02294593	-0.7506622	0.1366154
CPPECPESLHDLMCQCWRKEPEGRPTLEYLQAFLEDYFTSTEPQYQPGENL	2	NA	FALSE	FALSE	E508G F512L	5	E508G	-0.04048231	0.01465301	-0.1447842	0.01490243	0.2389659	0.02037506	-0.4737252	0.1364014
CPPECPESLHDLMCQCWRKEPEGRPTMEYLQAFLEDYFTSTEPQYQPGENL	2	NA	FALSE	FALSE	E508G F512M	5	E508G	-0.1249988	0.02909467	-0.05848221	0.01540688	-0.113487	0.04546616	-0.1395579	0.1487908
CPPECPESLHDLMCQCWRKEPEGRPTNEYLQAFLEDYFTSTEPQYQPGENL	2	NA	FALSE	FALSE	E508G F512N	5	E508G	0.1462235	0.01412941	-0.2684918	0.02947719	0.4192217	0.02879912	-0.971708	0.2215602
CPPECPESLHDLMCQCWRKEPEGRPTPEYLQAFLEDYFTSTEPQYQPGENL	2	NA	FALSE	FALSE	E508G F512P	5	E508G	-0.07378562	0.02897803	-0.2897973	0.04107816	0.3269967	0.0280666	-0.6753453	0.2303402
CPPECPESLHDLMCQCWRKEPEGRPTQEYLQAFLEDYFTSTEPQYQPGENL	2	NA	FALSE	FALSE	E508G F512Q	5	E508G	0.2260627	0.0161796	-0.2604868	0.02919157	0.4266344	0.02965045	-1.26494	0.3441528
CPPECPESLHDLMCQCWRKEPEGRPTREYLQAFLEDYFTSTEPQYQPGENL	2	NA	FALSE	FALSE	E508G F512R	5	E508G	0.2638116	0.007049071	-0.3367039	0.01937323	0.4658224	0.0158656	-0.7454514	0.1455287
CPPECPESLHDLMCQCWRKEPEGRPTSEYLQAFLEDYFTSTEPQYQPGENL	2	NA	FALSE	FALSE	E508G F512S	5	E508G	0.1862112	0.009472828	-0.3465386	0.02433228	0.4735054	0.01768911	-0.9221106	0.147318
CPPECPESLHDLMCQCWRKEPEGRPTTEYLQAFLEDYFTSTEPQYQPGENL	2	NA	FALSE	FALSE	E508G F512T	5	E508G	0.1776255	0.01203838	-0.234954	0.03427826	0.4190494	0.02270252	-1.054083	0.2004218
CPPECPESLHDLMCQCWRKEPEGRPTVEYLQAFLEDYFTSTEPQYQPGENL	2	NA	FALSE	FALSE	E508G F512V	5	E508G	0.01479916	0.01189076	-0.2855409	0.02009493	0.3785068	0.02027821	-0.8617435	0.1651585
CPPECPESLHDLMCQCWRKEPEGRPTWEYLQAFLEDYFTSTEPQYQPGENL	2	NA	FALSE	FALSE	E508G F512W	5	E508G	-0.136603	0.02752931	-0.08577969	0.02572774	-0.4114181	0.06796061	-0.1277956	0.1733386
CPPECPESLHDLMCQCWRKEPEGRPTYEYLQAFLEDYFTSTEPQYQPGENL	2	NA	FALSE	FALSE	E508G F512Y	5	E508G	0.00503082	0.02156485	-0.01823307	0.01403157	0.03900371	0.04359104	0.1724042	0.17291
CPPECPESLHDLMCQCWRKEPEGRPVFEYLQAFLEDYFTSTEPQYQPGENL	2	NA	FALSE	FALSE	E508G T511V	5	E508G	-0.1557946	0.02535065	-0.05993638	0.01269001	-0.1488136	0.02983961	-0.127952	0.1408065
CPPECPESLHDLMCQCWRKEPEGRPWFEYLQAFLEDYFTSTEPQYQPGENL	2	NA	FALSE	FALSE	E508G T511W	5	E508G	-0.09791742	0.03249804	-0.06823006	0.01407475	-0.001458454	0.03564109	-0.3136617	0.1727542
CPPECPESLHDLMCQCWRKEPEGRPYFEYLQAFLEDYFTSTEPQYQPGENL	2	NA	FALSE	FALSE	E508G T511Y	5	E508G	-0.1865097	0.03141677	-0.01571985	0.01766442	-0.02398939	0.05106238	0.1499725	0.1972165
CPPECPESLHDLMCQCWRKEPEGRQTFEYLQAFLEDYFTSTEPQYQPGENL	2	NA	FALSE	FALSE	E508G P510Q	5	E508G	-0.07536837	0.02618395	-0.003729874	0.01261603	0.07931349	0.07307892	-0.03196833	0.6421956
CPPECPESLHDLMCQCWRKEPEGRRTFEYLQAFLEDYFTSTEPQYQPGENL	2	NA	FALSE	FALSE	E508G P510R	5	E508G	-0.02728839	0.01287953	-0.0007375411	0.01122546	0.1493687	0.02204442	0.1291849	0.1210658
CPPECPESLHDLMCQCWRKEPEGRSTFEYLQAFLEDYFTSTEPQYQPGENL	2	NA	FALSE	FALSE	E508G P510S	5	E508G	-0.03114202	0.01640724	-0.005790702	0.01184211	0.1275438	0.02073374	-0.05468622	0.1147482
CPPECPESLHDLMCQCWRKEPEGRTTFEYLQAFLEDYFTSTEPQYQPGENL	2	NA	FALSE	FALSE	E508G P510T	5	E508G	0.01045952	0.01879122	-0.007585488	0.01719566	0.1968778	0.02916005	0.2168922	0.1311086
CPPECPESLHDLMCQCWRKEPEGRVTFEYLQAFLEDYFTSTEPQYQPGENL	2	NA	FALSE	FALSE	E508G P510V	5	E508G	0.0371354	0.01041617	0.03871377	0.009957299	0.114429	0.02553973	0.2275588	0.1423179
CPPECPESLHDLMCQCWRKEPEGRWTFEYLQAFLEDYFTSTEPQYQPGENL	2	NA	FALSE	FALSE	E508G P510W	5	E508G	-0.01563214	0.01927286	-0.1239132	0.01854459	0.08951636	0.0312138	-0.3209301	0.1497509
CPPECPESLHDLMCQCWRKEPEGRYTFEYLQAFLEDYFTSTEPQYQPGENL	2	NA	FALSE	FALSE	E508G P510Y	5	E508G	-0.05150834	0.02388144	-0.03798316	0.0143177	0.1110444	0.03216994	-0.05113187	0.1351271
CPPECPESLHDLMCQCWRKEPEGSPTFEYLQAFLEDYFTSTEPQYQPGENL	2	NA	FALSE	FALSE	E508G R509S	5	E508G	0.2661156	0.006248469	-0.343055	0.01791746	0.4417573	0.01465354	-1.326747	0.1504178
CPPECPESLHDLMCQCWRKEPEGTPTFEYLQAFLEDYFTSTEPQYQPGENL	2	NA	FALSE	FALSE	E508G R509T	5	E508G	0.2741435	0.008607313	-0.4223874	0.03801427	0.4531113	0.01732129	-0.9102317	0.1371277
CPPECPESLHDLMCQCWRKEPEGVPTFEYLQAFLEDYFTSTEPQYQPGENL	2	NA	FALSE	FALSE	E508G R509V	5	E508G	0.2583968	0.005955706	-0.3779657	0.02134369	0.422966	0.01538167	-1.025258	0.1359689
CPPECPESLHDLMCQCWRKEPEGWPTFEYLQAFLEDYFTSTEPQYQPGENL	2	NA	FALSE	FALSE	E508G R509W	5	E508G	0.276832	0.009745866	-0.4341263	0.04546654	0.417283	0.03040255	-1.490412	0.3093118
CPPECPESLHDLMCQCWRKEPEGYPTFEYLQAFLEDYFTSTEPQYQPGENL	2	NA	FALSE	FALSE	E508G R509Y	5	E508G	0.2582096	0.008541805	-0.3772909	0.02452138	0.4435134	0.02056143	-0.8500113	0.1606598
CPPECPESLHDLMCQCWRKEPEHRPTFENLQAFLEDYFTSTEPQYQPGENL	2	NA	FALSE	FALSE	E508H Y514N	5	Y514N	-0.00260471	0.02414213	0.01879038	0.0188777	-0.1150504	0.05760944	-0.2185156	0.2011601
CPPECPESLHDLMCQCWRKEPEHRPTFERLQAFLEDYFTSTEPQYQPGENL	2	NA	FALSE	FALSE	E508H Y514R	5	Y514R	-0.1083189	0.02452891	-0.007050634	0.02124702	-0.02413065	0.03987489	-0.3709839	0.1747594
CPPECPESLHDLMCQCWRKEPEHRPTFEYLQAFLEDYFTSTEPQDQPGENL	2	NA	FALSE	FALSE	E508H Y530D	5	Y530D	-0.05363368	0.02639418	-0.04389841	0.02234092	0.006366113	0.03495618	-0.09996194	0.1814547
CPPECPESLHDLMCQCWRKEPEHRPTFEYLQAFLEDYFTSTEPQYQPGENL	1	NA	FALSE	FALSE	E508H	5	WT	-0.08033186	0.02169222	-0.006875681	0.0192808	-0.05926263	0.0324611	-0.2418174	0.1650075
CPPECPESLHDLMCQCWRKEPEHRPTFEYLQAFLEDYFTSTEPQYQWGENL	2	NA	FALSE	FALSE	E508H P532W	5	P532W	-0.04781434	0.02023332	0.006926313	0.01698578	-0.00734548	0.03824669	0.4925941	0.2374871
CPPECPESLHDLMCQCWRKEPEHRPTFEYLQAFLEDYKTSTEPQYQPGENL	2	NA	FALSE	FALSE	E508H F523K	5	F523K	0.05072347	0.03053991	-0.05532133	0.04525368	-0.1357988	0.07570194	0.06144851	0.4193209
CPPECPESLHDLMCQCWRKEPEIRPTFENLQAFLEDYFTSTEPQYQPGENL	2	NA	FALSE	FALSE	E508I Y514N	5	Y514N	-0.1252334	0.02279396	-0.03432518	0.01369387	0.04305035	0.03841964	-0.2220041	0.186025
CPPECPESLHDLMCQCWRKEPEIRPTFERLQAFLEDYFTSTEPQYQPGENL	2	NA	FALSE	FALSE	E508I Y514R	5	Y514R	-0.05290639	0.01791208	0.01859971	0.01253561	-0.08681297	0.03570138	-0.1363705	0.1302544
CPPECPESLHDLMCQCWRKEPEIRPTFEYLQAFLEDYFTSTEPQDQPGENL	2	NA	FALSE	FALSE	E508I Y530D	5	Y530D	-0.07929535	0.01259342	-0.01107027	0.01095232	0.01593573	0.02098322	0.0743978	0.1030107
CPPECPESLHDLMCQCWRKEPEIRPTFEYLQAFLEDYFTSTEPQYQPGENL	1	NA	FALSE	FALSE	E508I	5	WT	-0.1041546	0.01163742	0.01645984	0.006424022	-0.03383622	0.01940108	-0.116608	0.08806497
CPPECPESLHDLMCQCWRKEPEIRPTFEYLQAFLEDYFTSTEPQYQWGENL	2	NA	FALSE	FALSE	E508I P532W	5	P532W	-0.1108602	0.01362397	0.009919411	0.009573957	-0.06660804	0.02025591	0.01436337	0.08258744
CPPECPESLHDLMCQCWRKEPEIRPTFEYLQAFLEDYKTSTEPQYQPGENL	2	NA	FALSE	FALSE	E508I F523K	5	F523K	-0.1721341	0.0223546	-0.04570859	0.01691457	-0.08971986	0.03199002	-0.02205334	0.1129948
CPPECPESLHDLMCQCWRKEPEKRPTFENLQAFLEDYFTSTEPQYQPGENL	2	NA	FALSE	FALSE	E508K Y514N	5	Y514N	-0.1157743	0.03040487	-0.007038726	0.01951842	-0.05669947	0.0400521	-0.313224	0.2117144
CPPECPESLHDLMCQCWRKEPEKRPTFERLQAFLEDYFTSTEPQYQPGENL	2	NA	FALSE	FALSE	E508K Y514R	5	Y514R	-0.1167699	0.02587966	-0.009308106	0.02380737	0.03738092	0.03464595	-0.2041702	0.1698756
CPPECPESLHDLMCQCWRKEPEKRPTFEYLQAFLEDYFTSTEPQDQPGENL	2	NA	FALSE	FALSE	E508K Y530D	5	Y530D	-0.1189585	0.04616569	-0.02297274	0.03007884	0.08962835	0.03773384	-0.4897456	0.2657552
CPPECPESLHDLMCQCWRKEPEKRPTFEYLQAFLEDYFTSTEPQYQWGENL	2	NA	FALSE	FALSE	E508K P532W	5	P532W	-0.01730648	0.02138805	0.0177866	0.02016106	0.03050701	0.03569248	-0.4432172	0.2012822
CPPECPESLHDLMCQCWRKEPEKRPTFEYLQAFLEDYKTSTEPQYQPGENL	2	NA	FALSE	FALSE	E508K F523K	5	F523K	-0.1406548	0.08463985	-0.11614	0.0647861	-0.0892712	0.07245714	-0.3026954	0.7174354
CPPECPESLHDLMCQCWRKEPELRPTFENLQAFLEDYFTSTEPQYQPGENL	2	NA	FALSE	FALSE	E508L Y514N	5	Y514N	-0.09929235	0.01608595	-0.02059577	0.01157654	-0.1050875	0.02751926	-0.2696013	0.1118106
CPPECPESLHDLMCQCWRKEPELRPTFERLQAFLEDYFTSTEPQYQPGENL	2	NA	FALSE	FALSE	E508L Y514R	5	Y514R	-0.09890456	0.01363769	-0.009700657	0.009995851	-0.02647123	0.02013852	-0.06463128	0.08678776
CPPECPESLHDLMCQCWRKEPELRPTFEYLQAFLEDYFTSTEPQDQPGENL	2	NA	FALSE	FALSE	E508L Y530D	5	Y530D	-0.1389069	0.01744965	-0.05372888	0.01437028	-0.03507272	0.0180923	-0.006507042	0.09695349
CPPECPESLHDLMCQCWRKEPELRPTFEYLQAFLEDYFTSTEPQYQPGENL	1	NA	FALSE	FALSE	E508L	5	WT	-0.06883049	0.01003356	0.0003174498	0.008148999	0.01902362	0.0152012	-0.1900736	0.08770765
CPPECPESLHDLMCQCWRKEPELRPTFEYLQAFLEDYFTSTEPQYQWGENL	2	NA	FALSE	FALSE	E508L P532W	5	P532W	-0.06544111	0.01040127	-0.01543963	0.008837492	0.03735712	0.01610634	-0.1065963	0.08957715
CPPECPESLHDLMCQCWRKEPELRPTFEYLQAFLEDYKTSTEPQYQPGENL	2	NA	FALSE	FALSE	E508L F523K	5	F523K	-0.08838979	0.03256538	-0.08711144	0.02991028	-0.01640966	0.03090939	-0.09455553	0.1876102
CPPECPESLHDLMCQCWRKEPEMRPTFENLQAFLEDYFTSTEPQYQPGENL	2	NA	FALSE	FALSE	E508M Y514N	5	Y514N	-0.1677817	0.03283676	0.02448331	0.02754182	-0.05252229	0.04626699	-0.2669135	0.197071
CPPECPESLHDLMCQCWRKEPEMRPTFERLQAFLEDYFTSTEPQYQPGENL	2	NA	FALSE	FALSE	E508M Y514R	5	Y514R	-0.1948457	0.03587277	0.02090855	0.01802554	-0.06626663	0.05027735	-0.1089892	0.2139303
CPPECPESLHDLMCQCWRKEPEMRPTFEYLQAFLEDYFTSTEPQDQPGENL	2	NA	FALSE	FALSE	E508M Y530D	5	Y530D	-0.07368614	0.03194134	0.01970571	0.02366716	-0.04964068	0.03250261	0.1792751	0.1588636
CPPECPESLHDLMCQCWRKEPEMRPTFEYLQAFLEDYFTSTEPQYQPGENL	1	NA	FALSE	FALSE	E508M	5	WT	-0.1209233	0.02358537	0.01243516	0.01914599	0.05093273	0.02831672	-0.02232853	0.1366756
CPPECPESLHDLMCQCWRKEPEMRPTFEYLQAFLEDYFTSTEPQYQWGENL	2	NA	FALSE	FALSE	E508M P532W	5	P532W	-0.03806271	0.01668663	0.007173235	0.01374828	-0.004900477	0.03155792	-0.1485792	0.1883314
CPPECPESLHDLMCQCWRKEPEMRPTFEYLQAFLEDYKTSTEPQYQPGENL	2	NA	FALSE	FALSE	E508M F523K	5	F523K	-0.1791904	0.09117852	-0.1068639	0.1662801	-0.0132302	0.05790942	-0.6137371	0.9363039
CPPECPESLHDLMCQCWRKEPENRPTFENLQAFLEDYFTSTEPQYQPGENL	2	NA	FALSE	FALSE	E508N Y514N	5	Y514N	-0.1049861	0.03290938	-0.01221252	0.01630941	-0.09132749	0.04314702	0.07005458	0.196548
CPPECPESLHDLMCQCWRKEPENRPTFERLQAFLEDYFTSTEPQYQPGENL	2	NA	FALSE	FALSE	E508N Y514R	5	Y514R	-0.1519147	0.02767405	0.01320198	0.02178832	-0.09453674	0.03934905	-0.1374439	0.1787746
CPPECPESLHDLMCQCWRKEPENRPTFEYLQAFLEDYFTSTEPQDQPGENL	2	NA	FALSE	FALSE	E508N Y530D	5	Y530D	-0.1689089	0.03821663	-0.007315013	0.02171065	0.0265675	0.03146852	0.2292314	0.149869
CPPECPESLHDLMCQCWRKEPENRPTFEYLQAFLEDYFTSTEPQYQPGENL	1	NA	FALSE	FALSE	E508N	5	WT	-0.1195413	0.02132536	0.0006339178	0.01281734	0.04860448	0.02756205	0.00957102	0.1414242
CPPECPESLHDLMCQCWRKEPENRPTFEYLQAFLEDYFTSTEPQYQWGENL	2	NA	FALSE	FALSE	E508N P532W	5	P532W	-0.07044228	0.01794672	-0.02007258	0.01205628	-0.0002658562	0.03084733	-0.004323366	0.1543335
CPPECPESLHDLMCQCWRKEPENRPTFEYLQAFLEDYKTSTEPQYQPGENL	2	NA	FALSE	FALSE	E508N F523K	5	F523K	-0.1923744	0.07136264	0.02468924	0.04215482	-0.02918517	0.0527097	-0.3598186	0.4656129
CPPECPESLHDLMCQCWRKEPEPRPTFENLQAFLEDYFTSTEPQYQPGENL	2	NA	FALSE	FALSE	E508P Y514N	5	Y514N	-0.07758902	0.02469968	-0.03546767	0.01600452	0.05545205	0.03247736	-0.07534493	0.1452874
CPPECPESLHDLMCQCWRKEPEPRPTFERLQAFLEDYFTSTEPQYQPGENL	2	NA	FALSE	FALSE	E508P Y514R	5	Y514R	-0.1301428	0.02140213	-0.02094516	0.0114567	-0.1276473	0.0308408	-0.1481595	0.1339256
CPPECPESLHDLMCQCWRKEPEPRPTFEYLQAFLEDYFTSTEPQDQPGENL	2	NA	FALSE	FALSE	E508P Y530D	5	Y530D	-0.1814673	0.016707	-0.02955549	0.009438003	-0.05334377	0.02165783	0.06856044	0.09070288
CPPECPESLHDLMCQCWRKEPEPRPTFEYLQAFLEDYFTSTEPQYQPGENL	1	NA	FALSE	FALSE	E508P	5	WT	-0.08918975	0.01185869	-0.03149638	0.008183465	-0.03702408	0.0198696	-0.01805841	0.08986079
CPPECPESLHDLMCQCWRKEPEPRPTFEYLQAFLEDYFTSTEPQYQWGENL	2	NA	FALSE	FALSE	E508P P532W	5	P532W	-0.107831	0.0140132	-0.006944532	0.007558494	-0.01115156	0.01983152	-0.03554601	0.08669814
CPPECPESLHDLMCQCWRKEPEPRPTFEYLQAFLEDYKTSTEPQYQPGENL	2	NA	FALSE	FALSE	E508P F523K	5	F523K	-0.1231961	0.01552386	-0.05822215	0.0105729	-0.0688773	0.02723326	0.1476184	0.1066479
CPPECPESLHDLMCQCWRKEPEQRPTFENLQAFLEDYFTSTEPQYQPGENL	2	NA	FALSE	FALSE	E508Q Y514N	5	Y514N	-0.1499341	0.03719923	-0.01583024	0.02343391	-0.2350766	0.08375161	-0.5569347	0.2447819
CPPECPESLHDLMCQCWRKEPEQRPTFERLQAFLEDYFTSTEPQYQPGENL	2	NA	FALSE	FALSE	E508Q Y514R	5	Y514R	0.0148559	0.02109811	-0.006344615	0.01764818	-0.1568441	0.06379615	-0.09936356	0.3146233
CPPECPESLHDLMCQCWRKEPEQRPTFEYLQAFLEDYFTSTEPQDQPGENL	2	NA	FALSE	FALSE	E508Q Y530D	5	Y530D	-0.1625114	0.07224264	-0.02584352	0.01989396	-0.001387889	0.05267478	0.02638179	0.2725073
CPPECPESLHDLMCQCWRKEPEQRPTFEYLQAFLEDYFTSTEPQYQWGENL	2	NA	FALSE	FALSE	E508Q P532W	5	P532W	-0.0946252	0.03905297	0.0144581	0.02544931	-0.03919382	0.04073804	0.1175266	0.1895323
CPPECPESLHDLMCQCWRKEPEQRPTFEYLQAFLEDYKTSTEPQYQPGENL	2	NA	FALSE	FALSE	E508Q F523K	5	F523K	-0.0957291	0.07959756	NA	NA	-0.03883879	0.06871585	0.4377632	0.3388101
CPPECPESLHDLMCQCWRKEPERRPTFENLQAFLEDYFTSTEPQYQPGENL	2	NA	FALSE	FALSE	E508R Y514N	5	Y514N	-0.1706476	0.02106783	-0.009177796	0.01283112	-0.06898137	0.0307743	-0.3065016	0.1107424
CPPECPESLHDLMCQCWRKEPERRPTFERLQAFLEDYFTSTEPQYQPGENL	2	NA	FALSE	FALSE	E508R Y514R	5	Y514R	-0.09990541	0.01567634	-0.0241855	0.01179724	-0.1127168	0.02884761	-0.04893052	0.1115903
CPPECPESLHDLMCQCWRKEPERRPTFEYLQAFLEDYFTSTEPQDQPGENL	2	NA	FALSE	FALSE	E508R Y530D	5	Y530D	-0.083712	0.01929403	-0.0286054	0.01786245	0.03135535	0.02418546	0.044878	0.1306197
CPPECPESLHDLMCQCWRKEPERRPTFEYLQAFLEDYFTSTEPQYQPGENL	1	NA	FALSE	FALSE	E508R	5	WT	-0.1160139	0.01456985	0.002794549	0.008713506	-0.02832077	0.02021624	0.003116455	0.09576977
CPPECPESLHDLMCQCWRKEPERRPTFEYLQAFLEDYFTSTEPQYQWGENL	2	NA	FALSE	FALSE	E508R P532W	5	P532W	-0.07428465	0.01392809	-0.0134162	0.01182285	-0.01863314	0.02234497	-0.01461836	0.09976689
CPPECPESLHDLMCQCWRKEPERRPTFEYLQAFLEDYKTSTEPQYQPGENL	2	NA	FALSE	FALSE	E508R F523K	5	F523K	-0.01261048	0.02988107	-0.1059833	0.02879747	0.06805638	0.035117	-0.5927177	0.3244778
CPPECPESLHDLMCQCWRKEPESRPTFENLQAFLEDYFTSTEPQYQPGENL	2	NA	FALSE	FALSE	E508S Y514N	5	Y514N	-0.07258726	0.01569052	-0.02499985	0.01240798	-0.01358096	0.02583487	-0.1565219	0.1087949
CPPECPESLHDLMCQCWRKEPESRPTFERLQAFLEDYFTSTEPQYQPGENL	2	NA	FALSE	FALSE	E508S Y514R	5	Y514R	-0.1105353	0.01577397	0.004315771	0.01171235	-0.0297731	0.02671354	-0.07796412	0.1180079
CPPECPESLHDLMCQCWRKEPESRPTFEYLQAFLEDYFTSTEPQDQPGENL	2	NA	FALSE	FALSE	E508S Y530D	5	Y530D	-0.02497976	0.01309343	-0.006482114	0.01025805	-0.05793682	0.02306514	0.489313	0.1188679
CPPECPESLHDLMCQCWRKEPESRPTFEYLQAFLEDYFTSTEPQYQPGENL	1	NA	FALSE	FALSE	E508S	5	WT	-0.04079173	0.009569139	0.02572265	0.006900272	-0.05800456	0.01914367	-0.2125267	0.1036158
CPPECPESLHDLMCQCWRKEPESRPTFEYLQAFLEDYFTSTEPQYQWGENL	2	NA	FALSE	FALSE	E508S P532W	5	P532W	-0.07724853	0.0113137	0.00411365	0.008400559	0.06682691	0.01722292	-0.06649696	0.09707904
CPPECPESLHDLMCQCWRKEPESRPTFEYLQAFLEDYKTSTEPQYQPGENL	2	NA	FALSE	FALSE	E508S F523K	5	F523K	-0.03138567	0.02267555	-0.05368248	0.02808314	-0.02196557	0.032684	-0.006244909	0.2167905
CPPECPESLHDLMCQCWRKEPETRPTFENLQAFLEDYFTSTEPQYQPGENL	2	NA	FALSE	FALSE	E508T Y514N	5	Y514N	-0.1135742	0.02322789	-0.01463991	0.01452214	-0.1265129	0.03586295	-0.1136497	0.1699279
CPPECPESLHDLMCQCWRKEPETRPTFERLQAFLEDYFTSTEPQYQPGENL	2	NA	FALSE	FALSE	E508T Y514R	5	Y514R	-0.1145244	0.02221671	-0.01800118	0.01307667	-0.08959497	0.03382981	0.3942377	0.1261494
CPPECPESLHDLMCQCWRKEPETRPTFEYLQAFLEDYFTSTEPQDQPGENL	2	NA	FALSE	FALSE	E508T Y530D	5	Y530D	-0.11385	0.0220544	-0.03361701	0.02001843	-0.07649137	0.02898215	0.07323289	0.1367579
CPPECPESLHDLMCQCWRKEPETRPTFEYLQAFLEDYFTSTEPQYQPGENL	1	NA	FALSE	FALSE	E508T	5	WT	-0.06048279	0.01326235	0.0161965	0.009564747	-0.07257062	0.02299883	0.06304319	0.1045369
CPPECPESLHDLMCQCWRKEPETRPTFEYLQAFLEDYFTSTEPQYQWGENL	2	NA	FALSE	FALSE	E508T P532W	5	P532W	-0.03066929	0.01306565	0.008125224	0.0106835	0.03836945	0.02395269	0.002223147	0.1019205
CPPECPESLHDLMCQCWRKEPETRPTFEYLQAFLEDYKTSTEPQYQPGENL	2	NA	FALSE	FALSE	E508T F523K	5	F523K	-0.05654465	0.03078341	-0.1136975	0.04719763	0.004143994	0.04500821	-0.5405446	0.4159552
CPPECPESLHDLMCQCWRKEPEVRPTFENLQAFLEDYFTSTEPQYQPGENL	2	NA	FALSE	FALSE	E508V Y514N	5	Y514N	-0.1206287	0.016028	-0.01840469	0.01273575	-0.1527647	0.02844923	-0.1879016	0.1077293
CPPECPESLHDLMCQCWRKEPEVRPTFERLQAFLEDYFTSTEPQYQPGENL	2	NA	FALSE	FALSE	E508V Y514R	5	Y514R	-0.1208307	0.01595229	-0.02345721	0.01136068	-0.1104608	0.02728317	-0.07345854	0.1081307
CPPECPESLHDLMCQCWRKEPEVRPTFEYLQAFLEDYFTSTEPQDQPGENL	2	NA	FALSE	FALSE	E508V Y530D	5	Y530D	-0.1133042	0.01165486	-0.02069529	0.009337385	-0.01701775	0.01835732	0.165649	0.08668773
CPPECPESLHDLMCQCWRKEPEVRPTFEYLQAFLEDYFTSTEPQYQPGENL	1	NA	FALSE	FALSE	E508V	5	WT	-0.09594798	0.01184026	0.02120455	0.00833112	-0.07880838	0.02128045	-0.06603885	0.08669724
CPPECPESLHDLMCQCWRKEPEVRPTFEYLQAFLEDYFTSTEPQYQWGENL	2	NA	FALSE	FALSE	E508V P532W	5	P532W	-0.07932185	0.009492668	0.001454647	0.006871335	-0.01085894	0.01653074	-0.07582062	0.08459974
CPPECPESLHDLMCQCWRKEPEVRPTFEYLQAFLEDYKTSTEPQYQPGENL	2	NA	FALSE	FALSE	E508V F523K	5	F523K	-0.1408605	0.01723884	-0.04206206	0.01155056	-0.1083663	0.02747865	-0.1043662	0.1200008
CPPECPESLHDLMCQCWRKEPEWRPTFENLQAFLEDYFTSTEPQYQPGENL	2	NA	FALSE	FALSE	E508W Y514N	5	Y514N	-0.09330847	0.02218259	-0.01659104	0.01327816	-0.1003001	0.04007686	-0.1022003	0.1833058
CPPECPESLHDLMCQCWRKEPEWRPTFERLQAFLEDYFTSTEPQYQPGENL	2	NA	FALSE	FALSE	E508W Y514R	5	Y514R	-0.08818885	0.02127341	0.0001601074	0.01420321	-0.1230584	0.04056313	-0.3010547	0.1920246
CPPECPESLHDLMCQCWRKEPEWRPTFEYLQAFLEDYFTSTEPQDQPGENL	2	NA	FALSE	FALSE	E508W Y530D	5	Y530D	-0.1111888	0.01674692	-0.05053742	0.01149577	-0.106362	0.02771574	0.2623546	0.1050476
CPPECPESLHDLMCQCWRKEPEWRPTFEYLQAFLEDYFTSTEPQYQPGENL	1	NA	FALSE	FALSE	E508W	5	WT	-0.09534151	0.0118152	-0.02172087	0.008034194	-0.05796239	0.02326586	-0.2270618	0.1062202
CPPECPESLHDLMCQCWRKEPEWRPTFEYLQAFLEDYFTSTEPQYQWGENL	2	NA	FALSE	FALSE	E508W P532W	5	P532W	-0.1010759	0.01255379	-0.01089123	0.008848782	-0.05471443	0.02075081	-0.1438659	0.09239683
CPPECPESLHDLMCQCWRKEPEWRPTFEYLQAFLEDYKTSTEPQYQPGENL	2	NA	FALSE	FALSE	E508W F523K	5	F523K	-0.1628574	0.02410464	-0.08412615	0.02000143	-0.1918332	0.03560996	-0.1629916	0.1509837
CPPECPESLHDLMCQCWRKEPEYRPTFENLQAFLEDYFTSTEPQYQPGENL	2	NA	FALSE	FALSE	E508Y Y514N	5	Y514N	-0.1378181	0.0260157	-0.007027957	0.01649184	-0.1267548	0.04399351	-0.3160942	0.1669567
CPPECPESLHDLMCQCWRKEPEYRPTFERLQAFLEDYFTSTEPQYQPGENL	2	NA	FALSE	FALSE	E508Y Y514R	5	Y514R	-0.1868092	0.02626172	-0.01257057	0.01273826	-0.1035517	0.03076307	-0.09862746	0.1228596
CPPECPESLHDLMCQCWRKEPEYRPTFEYLQAFLEDYFTSTEPQDQPGENL	2	NA	FALSE	FALSE	E508Y Y530D	5	Y530D	-0.1649594	0.01918228	-0.04453096	0.01217385	-0.07606694	0.02404077	0.1347279	0.09692852
CPPECPESLHDLMCQCWRKEPEYRPTFEYLQAFLEDYFTSTEPQYQPGENL	1	NA	FALSE	FALSE	E508Y	5	WT	-0.101576	0.01266434	-0.00375539	0.008812756	-0.05683283	0.02157255	-0.1556099	0.09645279
CPPECPESLHDLMCQCWRKEPEYRPTFEYLQAFLEDYFTSTEPQYQWGENL	2	NA	FALSE	FALSE	E508Y P532W	5	P532W	-0.08244697	0.01271696	-0.01057502	0.01013628	-0.03535082	0.02553961	-0.09652721	0.09615677
CPPECPESLHDLMCQCWRKEPEYRPTFEYLQAFLEDYKTSTEPQYQPGENL	2	NA	FALSE	FALSE	E508Y F523K	5	F523K	-0.1030774	0.03216109	-0.0627463	0.02641947	-0.05668308	0.04709692	-0.4030382	0.2117939
CPPECPESLHDLMCQCWRKEPFERPTFENLQAFLEDYFTSTEPQYQPGENL	2	NA	FALSE	FALSE	E507F Y514N	5	Y514N	-0.09918799	0.01706184	-0.00183749	0.01153999	-0.09751684	0.02807943	-0.2882126	0.1079701
CPPECPESLHDLMCQCWRKEPFERPTFERLQAFLEDYFTSTEPQYQPGENL	2	NA	FALSE	FALSE	E507F Y514R	5	Y514R	-0.1315045	0.01679855	-0.009964439	0.01105544	-0.08888194	0.0294427	-0.2040215	0.1319916
CPPECPESLHDLMCQCWRKEPFERPTFEYLQAFLEDYFTSTEPQDQPGENL	2	NA	FALSE	FALSE	E507F Y530D	5	Y530D	-0.1472151	0.01916461	-0.01616158	0.01401733	-0.02376336	0.02400394	0.2582983	0.1069778
CPPECPESLHDLMCQCWRKEPFERPTFEYLQAFLEDYFTSTEPQYQPGENL	1	NA	FALSE	FALSE	E507F	5	WT	-0.07847643	0.01176765	-0.006695185	0.009480859	-0.07230601	0.0228554	-0.108087	0.1046399
CPPECPESLHDLMCQCWRKEPFERPTFEYLQAFLEDYFTSTEPQYQWGENL	2	NA	FALSE	FALSE	E507F P532W	5	P532W	-0.1002971	0.01330222	-0.004325009	0.009270071	0.05412756	0.02230609	0.1015434	0.1036495
CPPECPESLHDLMCQCWRKEPFERPTFEYLQAFLEDYKTSTEPQYQPGENL	2	NA	FALSE	FALSE	E507F F523K	5	F523K	-0.07139135	0.02521273	-0.08636115	0.02886822	-0.0245873	0.03146393	-0.01560391	0.1464695
CPPECPESLHDLMCQCWRKEPFGRPTFEYLQAFLEDYFTSTEPQYQPGENL	2	NA	FALSE	FALSE	E507F E508G	5	E508G	-0.1243998	0.02155872	-0.01757214	0.01479215	-0.05929663	0.03810796	0.0280628	0.209625
CPPECPESLHDLMCQCWRKEPGERPTFENLQAFLEDYFTSTEPQYQPGENL	2	NA	FALSE	FALSE	E507G Y514N	5	Y514N	-0.1396824	0.01963569	-0.003040764	0.01242319	-0.08307349	0.02839632	-0.1232701	0.1285178
CPPECPESLHDLMCQCWRKEPGERPTFERLQAFLEDYFTSTEPQYQPGENL	2	NA	FALSE	FALSE	E507G Y514R	5	Y514R	-0.1078297	0.01800877	-0.004166029	0.01481509	-0.1070104	0.02766261	0.06492707	0.1106957
CPPECPESLHDLMCQCWRKEPGERPTFEYLQAFLEDYFTSTEPQDQPGENL	2	NA	FALSE	FALSE	E507G Y530D	5	Y530D	-0.1595416	0.02970936	-0.03723119	0.02101312	0.03375683	0.02757315	0.5348783	0.1233565
CPPECPESLHDLMCQCWRKEPGERPTFEYLQAFLEDYFTSTEPQYQPGENL	1	NA	FALSE	FALSE	E507G	5	WT	-0.1000311	0.02336843	0.01602356	0.01262022	-0.03365681	0.03213312	-0.1166716	0.1659129
CPPECPESLHDLMCQCWRKEPGERPTFEYLQAFLEDYFTSTEPQYQWGENL	2	NA	FALSE	FALSE	E507G P532W	5	P532W	-0.0991186	0.01593936	0.0007335338	0.0104432	-0.03991067	0.02258524	-0.02015956	0.1014782
CPPECPESLHDLMCQCWRKEPGERPTFEYLQAFLEDYKTSTEPQYQPGENL	2	NA	FALSE	FALSE	E507G F523K	5	F523K	0.01990712	0.02757303	-0.04563788	0.02444359	-0.02075281	0.03942968	0.325798	0.392289
CPPECPESLHDLMCQCWRKEPGGRPTFEYLQAFLEDYFTSTEPQYQPGENL	2	NA	FALSE	FALSE	E507G E508G	5	E508G	-0.1018035	0.016835	-0.006687745	0.0105734	0.007664132	0.02443259	0.02067273	0.1043028
CPPECPESLHDLMCQCWRKEPHERPTFENLQAFLEDYFTSTEPQYQPGENL	2	NA	FALSE	FALSE	E507H Y514N	5	Y514N	-0.1095434	0.02660014	0.02443133	0.01703043	-0.07494359	0.04380976	-0.1593669	0.1788676
CPPECPESLHDLMCQCWRKEPHERPTFERLQAFLEDYFTSTEPQYQPGENL	2	NA	FALSE	FALSE	E507H Y514R	5	Y514R	-0.133975	0.03342255	-0.01098568	0.02072969	0.0001453891	0.04825782	-0.1368907	0.2054876
CPPECPESLHDLMCQCWRKEPHERPTFEYLQAFLEDYFTSTEPQDQPGENL	2	NA	FALSE	FALSE	E507H Y530D	5	Y530D	0.01929244	0.03158054	0.008935227	0.0340051	-0.003157255	0.04205881	0.5695226	0.1645554
CPPECPESLHDLMCQCWRKEPHERPTFEYLQAFLEDYFTSTEPQYQPGENL	1	NA	FALSE	FALSE	E507H	5	WT	-0.1065213	0.02969233	0.02636192	0.01632269	-0.02031746	0.03768983	0.1197497	0.2174313
CPPECPESLHDLMCQCWRKEPHERPTFEYLQAFLEDYFTSTEPQYQWGENL	2	NA	FALSE	FALSE	E507H P532W	5	P532W	-0.1312909	0.02763039	-0.02701906	0.02109737	-0.04763728	0.04303008	-0.1908062	0.2227448
CPPECPESLHDLMCQCWRKEPHERPTFEYLQAFLEDYKTSTEPQYQPGENL	2	NA	FALSE	FALSE	E507H F523K	5	F523K	-0.05128028	0.05660286	-0.05484063	0.0546121	-0.1684322	0.07834621	0.2722697	0.4642399
CPPECPESLHDLMCQCWRKEPHGRPTFEYLQAFLEDYFTSTEPQYQPGENL	2	NA	FALSE	FALSE	E507H E508G	5	E508G	-0.05224188	0.02796905	-0.01086799	0.01825526	-0.1283723	0.04545296	-0.04844985	0.1491085
CPPECPESLHDLMCQCWRKEPIERPTFENLQAFLEDYFTSTEPQYQPGENL	2	NA	FALSE	FALSE	E507I Y514N	5	Y514N	-0.1632674	0.02564069	0.001382148	0.0110979	-0.005184756	0.02512025	-0.08503858	0.1496587
CPPECPESLHDLMCQCWRKEPIERPTFERLQAFLEDYFTSTEPQYQPGENL	2	NA	FALSE	FALSE	E507I Y514R	5	Y514R	-0.159884	0.02433687	0.02001172	0.01533089	-0.0438585	0.02888355	-0.2100667	0.1238957
CPPECPESLHDLMCQCWRKEPIERPTFEYLQAFLEDYFTSTEPQDQPGENL	2	NA	FALSE	FALSE	E507I Y530D	5	Y530D	-0.1644748	0.02178934	-0.02838265	0.01351663	-0.01572881	0.02629721	0.05014228	0.09848305
CPPECPESLHDLMCQCWRKEPIERPTFEYLQAFLEDYFTSTEPQYQPGENL	1	NA	FALSE	FALSE	E507I	5	WT	-0.1298857	0.015174	0.01519601	0.009306388	0.003300571	0.02459847	0.0935026	0.1245915
CPPECPESLHDLMCQCWRKEPIERPTFEYLQAFLEDYFTSTEPQYQWGENL	2	NA	FALSE	FALSE	E507I P532W	5	P532W	-0.09164694	0.01469366	-0.01836035	0.009914277	0.04223883	0.02211074	-0.07914526	0.1064833
CPPECPESLHDLMCQCWRKEPIERPTFEYLQAFLEDYKTSTEPQYQPGENL	2	NA	FALSE	FALSE	E507I F523K	5	F523K	-0.06871616	0.02412731	-0.1021316	0.02239749	-0.08917551	0.04394952	0.2327454	0.1900766
CPPECPESLHDLMCQCWRKEPIGRPTFEYLQAFLEDYFTSTEPQYQPGENL	2	NA	FALSE	FALSE	E507I E508G	5	E508G	-0.09639923	0.02368215	-0.01943438	0.01153494	-0.02763109	0.03529119	0.01034895	0.1273916
CPPECPESLHDLMCQCWRKEPKERPTFENLQAFLEDYFTSTEPQYQPGENL	2	NA	FALSE	FALSE	E507K Y514N	5	Y514N	-0.1351602	0.02871918	-0.002825053	0.01350512	0.01809741	0.03608946	-0.2140894	0.1390815
CPPECPESLHDLMCQCWRKEPKERPTFERLQAFLEDYFTSTEPQYQPGENL	2	NA	FALSE	FALSE	E507K Y514R	5	Y514R	-0.1105531	0.03289139	0.008411759	0.02678717	-0.004693076	0.04780252	-0.5546767	0.2153681
CPPECPESLHDLMCQCWRKEPKERPTFEYLQAFLEDYFTSTEPQDQPGENL	2	NA	FALSE	FALSE	E507K Y530D	5	Y530D	-0.1847161	0.05417995	-0.02350182	0.02609549	0.04137001	0.04201057	0.1565549	0.2401765
CPPECPESLHDLMCQCWRKEPKERPTFEYLQAFLEDYFTSTEPQYQWGENL	2	NA	FALSE	FALSE	E507K P532W	5	P532W	-0.1010763	0.02294386	-0.002037084	0.02092457	-0.05320968	0.03545056	0.1563085	0.1167091
CPPECPESLHDLMCQCWRKEPKERPTFEYLQAFLEDYKTSTEPQYQPGENL	2	NA	FALSE	FALSE	E507K F523K	5	F523K	-0.1246323	0.1172542	NA	NA	-0.1490097	0.06481275	0.1035302	0.6115937
CPPECPESLHDLMCQCWRKEPKGRPTFEYLQAFLEDYFTSTEPQYQPGENL	2	NA	FALSE	FALSE	E507K E508G	5	E508G	-0.1412303	0.02958353	-0.006649615	0.01425803	-0.04552666	0.04582951	0.3714165	0.1791124
CPPECPESLHDLMCQCWRKEPLERPTFENLQAFLEDYFTSTEPQYQPGENL	2	NA	FALSE	FALSE	E507L Y514N	5	Y514N	-0.1377561	0.01395864	-0.01257799	0.008860136	-0.01980128	0.02293595	-0.2014402	0.09521053
CPPECPESLHDLMCQCWRKEPLERPTFERLQAFLEDYFTSTEPQYQPGENL	2	NA	FALSE	FALSE	E507L Y514R	5	Y514R	-0.1171504	0.01313923	-0.002369716	0.008113075	-0.05145448	0.02431178	-0.10425	0.09655859
CPPECPESLHDLMCQCWRKEPLERPTFEYLQAFLEDYFTSTEPQDQPGENL	2	NA	FALSE	FALSE	E507L Y530D	5	Y530D	-0.102784	0.01369401	-0.03008405	0.01062942	-0.05688352	0.02020325	0.1034075	0.09490658
CPPECPESLHDLMCQCWRKEPLERPTFEYLQAFLEDYFTSTEPQYQPGENL	1	NA	FALSE	FALSE	E507L	5	WT	-0.1099358	0.01166346	0.004908584	0.007704187	0.009943188	0.01727919	-0.0190579	0.09020283
CPPECPESLHDLMCQCWRKEPLERPTFEYLQAFLEDYFTSTEPQYQWGENL	2	NA	FALSE	FALSE	E507L P532W	5	P532W	-0.1121594	0.01231775	0.007967196	0.008821253	-0.002589108	0.01823161	-0.004574712	0.08869461
CPPECPESLHDLMCQCWRKEPLERPTFEYLQAFLEDYKTSTEPQYQPGENL	2	NA	FALSE	FALSE	E507L F523K	5	F523K	-0.03785722	0.01982404	-0.05932847	0.02393897	0.09208596	0.0226553	0.1611656	0.1235561
CPPECPESLHDLMCQCWRKEPLGRPTFEYLQAFLEDYFTSTEPQYQPGENL	2	NA	FALSE	FALSE	E507L E508G	5	E508G	-0.04818436	0.0121781	-0.006437408	0.008630999	0.01065946	0.02346215	-0.04097734	0.1005193
CPPECPESLHDLMCQCWRKEPMERPTFENLQAFLEDYFTSTEPQYQPGENL	2	NA	FALSE	FALSE	E507M Y514N	5	Y514N	-0.1441838	0.02933114	-0.01721782	0.01790433	-0.1364756	0.04359278	-0.08563564	0.1406576
CPPECPESLHDLMCQCWRKEPMERPTFERLQAFLEDYFTSTEPQYQPGENL	2	NA	FALSE	FALSE	E507M Y514R	5	Y514R	-0.09988121	0.02252715	-0.01380778	0.01530066	-0.06829394	0.04571725	-0.3648949	0.1653775
CPPECPESLHDLMCQCWRKEPMERPTFEYLQAFLEDYFTSTEPQDQPGENL	2	NA	FALSE	FALSE	E507M Y530D	5	Y530D	-0.1372511	0.0376392	0.002458382	0.03772232	-0.04645452	0.0390473	0.1169459	0.1944704
CPPECPESLHDLMCQCWRKEPMERPTFEYLQAFLEDYFTSTEPQYQPGENL	1	NA	FALSE	FALSE	E507M	5	WT	6.214769e-05	0.01645407	-0.004294761	0.01404779	-0.01235433	0.03036734	-0.01667792	0.1256805
CPPECPESLHDLMCQCWRKEPMERPTFEYLQAFLEDYFTSTEPQYQWGENL	2	NA	FALSE	FALSE	E507M P532W	5	P532W	-0.01672701	0.0166228	0.009056337	0.01654735	0.03157704	0.030342	0.179191	0.1617515
CPPECPESLHDLMCQCWRKEPMERPTFEYLQAFLEDYKTSTEPQYQPGENL	2	NA	FALSE	FALSE	E507M F523K	5	F523K	0.04310911	0.03609857	-0.05520726	0.05992941	-0.02242149	0.05604377	-0.02447113	0.3547258
CPPECPESLHDLMCQCWRKEPMGRPTFEYLQAFLEDYFTSTEPQYQPGENL	2	NA	FALSE	FALSE	E507M E508G	5	E508G	-0.04930033	0.02164224	-0.0004051969	0.01218702	-0.03121298	0.03372098	-0.09940043	0.1745076
CPPECPESLHDLMCQCWRKEPNERPTFENLQAFLEDYFTSTEPQYQPGENL	2	NA	FALSE	FALSE	E507N Y514N	5	Y514N	-0.07431773	0.02463837	-0.01196838	0.01531137	-0.007862449	0.03789947	-0.3305962	0.1844792
CPPECPESLHDLMCQCWRKEPNERPTFERLQAFLEDYFTSTEPQYQPGENL	2	NA	FALSE	FALSE	E507N Y514R	5	Y514R	-0.1215309	0.03580549	0.002570885	0.02097611	-0.05320092	0.03547701	-0.137723	0.1659591
CPPECPESLHDLMCQCWRKEPNERPTFEYLQAFLEDYFTSTEPQDQPGENL	2	NA	FALSE	FALSE	E507N Y530D	5	Y530D	-0.04870472	0.03035313	-0.02950336	0.03011411	-0.0892736	0.04061807	0.09020586	0.2473158
CPPECPESLHDLMCQCWRKEPNERPTFEYLQAFLEDYFTSTEPQYQPGENL	1	NA	FALSE	FALSE	E507N	5	WT	-0.1076145	0.03532541	0.01493029	0.01922801	-0.06744501	0.04314719	0.4100365	0.1840844
CPPECPESLHDLMCQCWRKEPNERPTFEYLQAFLEDYFTSTEPQYQWGENL	2	NA	FALSE	FALSE	E507N P532W	5	P532W	0.0003523973	0.02231011	0.023758	0.02551097	0.0789814	0.0343416	0.02323356	0.2525314
CPPECPESLHDLMCQCWRKEPNERPTFEYLQAFLEDYKTSTEPQYQPGENL	2	NA	FALSE	FALSE	E507N F523K	5	F523K	-0.1178117	0.08252726	-0.02602009	0.03448228	-0.00962376	0.05301978	0.1910591	0.2970263
CPPECPESLHDLMCQCWRKEPNGRPTFEYLQAFLEDYFTSTEPQYQPGENL	2	NA	FALSE	FALSE	E507N E508G	5	E508G	-0.07753613	0.02141684	0.009155414	0.01631512	-0.03307852	0.03497777	0.1042706	0.1341527
CPPECPESLHDLMCQCWRKEPPERPTFENLQAFLEDYFTSTEPQYQPGENL	2	NA	FALSE	FALSE	E507P Y514N	5	Y514N	-0.1329308	0.02477906	-0.002565492	0.01620556	-0.08295673	0.0375098	-0.0655386	0.1440856
CPPECPESLHDLMCQCWRKEPPERPTFERLQAFLEDYFTSTEPQYQPGENL	2	NA	FALSE	FALSE	E507P Y514R	5	Y514R	-0.1154246	0.02171734	-0.009420402	0.01422705	-0.05153391	0.05029446	0.1398396	0.2021575
CPPECPESLHDLMCQCWRKEPPERPTFEYLQAFLEDYFTSTEPQDQPGENL	2	NA	FALSE	FALSE	E507P Y530D	5	Y530D	-0.2040414	0.02397961	-0.01616569	0.01263943	-0.01086354	0.02800306	0.1930463	0.1047563
CPPECPESLHDLMCQCWRKEPPERPTFEYLQAFLEDYFTSTEPQYQPGENL	1	NA	FALSE	FALSE	E507P	5	WT	-0.07830709	0.01412289	-0.006989777	0.009277191	-0.03972206	0.02424854	-0.1050752	0.1006453
CPPECPESLHDLMCQCWRKEPPERPTFEYLQAFLEDYFTSTEPQYQWGENL	2	NA	FALSE	FALSE	E507P P532W	5	P532W	-0.1031574	0.01491657	0.001151588	0.01005197	-0.02802487	0.03079418	-0.07596386	0.1337722
CPPECPESLHDLMCQCWRKEPPERPTFEYLQAFLEDYKTSTEPQYQPGENL	2	NA	FALSE	FALSE	E507P F523K	5	F523K	-0.1883015	0.02811463	-0.07697545	0.02059619	-0.05274988	0.03554146	0.01794216	0.1403001
CPPECPESLHDLMCQCWRKEPPGRPTFEYLQAFLEDYFTSTEPQYQPGENL	2	NA	FALSE	FALSE	E507P E508G	5	E508G	-0.03191607	0.02001207	0.002152785	0.01671449	-0.02074861	0.03586971	-0.1799215	0.1521562
CPPECPESLHDLMCQCWRKEPQERPTFENLQAFLEDYFTSTEPQYQPGENL	2	NA	FALSE	FALSE	E507Q Y514N	5	Y514N	-0.02608064	0.02240998	0.02160758	0.01847766	-0.1002219	0.05525101	-0.2526681	0.3135944
CPPECPESLHDLMCQCWRKEPQERPTFERLQAFLEDYFTSTEPQYQPGENL	2	NA	FALSE	FALSE	E507Q Y514R	5	Y514R	-0.09275773	0.02632763	-0.02400895	0.01653006	0.03411689	0.03671876	-0.5520291	0.2120576
CPPECPESLHDLMCQCWRKEPQERPTFEYLQAFLEDYFTSTEPQDQPGENL	2	NA	FALSE	FALSE	E507Q Y530D	5	Y530D	0.06363012	0.02879631	-0.02193132	0.02750203	-0.03089766	0.04378203	-0.1953218	0.195802
CPPECPESLHDLMCQCWRKEPQERPTFEYLQAFLEDYFTSTEPQYQWGENL	2	NA	FALSE	FALSE	E507Q P532W	5	P532W	-0.1490116	0.03631593	0.005384409	0.01585346	0.01071444	0.04358485	-0.4847036	0.3652995
CPPECPESLHDLMCQCWRKEPQERPTFEYLQAFLEDYKTSTEPQYQPGENL	2	NA	FALSE	FALSE	E507Q F523K	5	F523K	-0.1241504	0.09413277	-0.06738847	0.08679662	0.06826837	0.06305339	-0.5151154	0.443096
CPPECPESLHDLMCQCWRKEPQGRPTFEYLQAFLEDYFTSTEPQYQPGENL	2	NA	FALSE	FALSE	E507Q E508G	5	E508G	-0.007208027	0.02133264	0.01013583	0.01526904	-0.1002448	0.04719029	0.1240816	0.1902165
CPPECPESLHDLMCQCWRKEPRERPTFENLQAFLEDYFTSTEPQYQPGENL	2	NA	FALSE	FALSE	E507R Y514N	5	Y514N	-0.09747764	0.01484061	-0.01308428	0.0111318	-0.1286061	0.02918343	-0.3726097	0.1134292
CPPECPESLHDLMCQCWRKEPRERPTFERLQAFLEDYFTSTEPQYQPGENL	2	NA	FALSE	FALSE	E507R Y514R	5	Y514R	-0.1608032	0.01880696	-0.006662701	0.01305681	-0.1071686	0.02475689	0.08634923	0.1015678
CPPECPESLHDLMCQCWRKEPRERPTFEYLQAFLEDYFTSTEPQDQPGENL	2	NA	FALSE	FALSE	E507R Y530D	5	Y530D	-0.07405746	0.01823474	-0.05848479	0.01334457	-0.02842438	0.02734566	0.04401039	0.1191016
CPPECPESLHDLMCQCWRKEPRERPTFEYLQAFLEDYFTSTEPQYQPGENL	1	NA	FALSE	FALSE	E507R	5	WT	-0.1190267	0.01511048	-0.002517525	0.009938941	0.00721268	0.02205082	0.07701735	0.1043334
CPPECPESLHDLMCQCWRKEPRERPTFEYLQAFLEDYFTSTEPQYQWGENL	2	NA	FALSE	FALSE	E507R P532W	5	P532W	-0.122306	0.0138009	-0.009638062	0.01045294	-0.03607751	0.02258039	-0.1480909	0.0995663
CPPECPESLHDLMCQCWRKEPRERPTFEYLQAFLEDYKTSTEPQYQPGENL	2	NA	FALSE	FALSE	E507R F523K	5	F523K	-0.06584015	0.03121891	-0.0978693	0.03743935	-0.004303219	0.03305388	0.278191	0.1818746
CPPECPESLHDLMCQCWRKEPRGRPTFEYLQAFLEDYFTSTEPQYQPGENL	2	NA	FALSE	FALSE	E507R E508G	5	E508G	-0.09767828	0.01382864	-0.01408946	0.009012447	-0.0211518	0.02115111	-0.05376326	0.1009362
CPPECPESLHDLMCQCWRKEPSERPTFENLQAFLEDYFTSTEPQYQPGENL	2	NA	FALSE	FALSE	E507S Y514N	5	Y514N	-0.09626811	0.01621253	0.002420557	0.009899394	-0.1274264	0.03034799	-0.2606828	0.1320403
CPPECPESLHDLMCQCWRKEPSERPTFERLQAFLEDYFTSTEPQYQPGENL	2	NA	FALSE	FALSE	E507S Y514R	5	Y514R	-0.09932137	0.01547981	-0.001476739	0.01128203	-0.01045804	0.02662234	-0.1319781	0.1284213
CPPECPESLHDLMCQCWRKEPSERPTFEYLQAFLEDYFTSTEPQDQPGENL	2	NA	FALSE	FALSE	E507S Y530D	5	Y530D	-0.1267724	0.03445826	-0.01317284	0.0195718	-0.0130154	0.03184592	-0.019088	0.1722732
CPPECPESLHDLMCQCWRKEPSERPTFEYLQAFLEDYFTSTEPQYQPGENL	1	NA	FALSE	FALSE	E507S	5	WT	-0.003769773	0.01532092	-0.01223831	0.01318335	-0.04510413	0.02529318	-0.150989	0.1520963
CPPECPESLHDLMCQCWRKEPSERPTFEYLQAFLEDYFTSTEPQYQWGENL	2	NA	FALSE	FALSE	E507S P532W	5	P532W	-0.01595312	0.01710113	0.004358269	0.01393968	0.02984816	0.02289765	-0.20375	0.1238761
CPPECPESLHDLMCQCWRKEPSERPTFEYLQAFLEDYKTSTEPQYQPGENL	2	NA	FALSE	FALSE	E507S F523K	5	F523K	0.1725831	0.01915878	-0.4748979	0.1779482	0.083084	0.03325534	0.3501642	0.3344565
CPPECPESLHDLMCQCWRKEPSGRPTFEYLQAFLEDYFTSTEPQYQPGENL	2	NA	FALSE	FALSE	E507S E508G	5	E508G	-0.08227421	0.01410528	-0.005754809	0.01428584	-0.06903556	0.02637317	0.04765755	0.1044018
CPPECPESLHDLMCQCWRKEPTERPTFENLQAFLEDYFTSTEPQYQPGENL	2	NA	FALSE	FALSE	E507T Y514N	5	Y514N	-0.08670425	0.01933838	0.007232712	0.01237503	-0.1713035	0.03868154	-0.09443839	0.1177789
CPPECPESLHDLMCQCWRKEPTERPTFERLQAFLEDYFTSTEPQYQPGENL	2	NA	FALSE	FALSE	E507T Y514R	5	Y514R	-0.12598	0.02307288	-1.935385e-05	0.01159006	-0.1640376	0.04541347	-0.2755058	0.1362147
CPPECPESLHDLMCQCWRKEPTERPTFEYLQAFLEDYFTSTEPQDQPGENL	2	NA	FALSE	FALSE	E507T Y530D	5	Y530D	0.02008194	0.0196815	-0.002388404	0.03664191	-0.06917	0.03310897	-0.08639894	0.1602079
CPPECPESLHDLMCQCWRKEPTERPTFEYLQAFLEDYFTSTEPQYQPGENL	1	NA	FALSE	FALSE	E507T	5	WT	-0.0334752	0.01820106	0.02643603	0.01465182	-0.08243984	0.03252542	0.1497815	0.1513677
CPPECPESLHDLMCQCWRKEPTERPTFEYLQAFLEDYFTSTEPQYQWGENL	2	NA	FALSE	FALSE	E507T P532W	5	P532W	-0.08033599	0.01930633	0.006309655	0.01568283	-0.02828039	0.0292472	-0.0332778	0.1317994
CPPECPESLHDLMCQCWRKEPTERPTFEYLQAFLEDYKTSTEPQYQPGENL	2	NA	FALSE	FALSE	E507T F523K	5	F523K	0.08478141	0.02757271	-0.06557052	0.03562206	0.07229888	0.04366687	0.02862964	0.4377952
CPPECPESLHDLMCQCWRKEPTGRPTFEYLQAFLEDYFTSTEPQYQPGENL	2	NA	FALSE	FALSE	E507T E508G	5	E508G	-0.1320268	0.02124814	-0.01361838	0.0143506	0.008972281	0.03296667	-0.04361108	0.1257462
CPPECPESLHDLMCQCWRKEPVERPTFENLQAFLEDYFTSTEPQYQPGENL	2	NA	FALSE	FALSE	E507V Y514N	5	Y514N	-0.0952864	0.0135356	-0.006765016	0.008189888	-0.1227041	0.02717877	-0.2440602	0.1116239
CPPECPESLHDLMCQCWRKEPVERPTFERLQAFLEDYFTSTEPQYQPGENL	2	NA	FALSE	FALSE	E507V Y514R	5	Y514R	-0.1319977	0.01536222	0.009440117	0.009184611	-0.07990351	0.0234527	0.07559155	0.09468696
CPPECPESLHDLMCQCWRKEPVERPTFEYLQAFLEDYFTSTEPQDQPGENL	2	NA	FALSE	FALSE	E507V Y530D	5	Y530D	-0.1851899	0.0192749	-0.02336252	0.01021445	0.002659459	0.02012705	0.05888257	0.09871676
CPPECPESLHDLMCQCWRKEPVERPTFEYLQAFLEDYFTSTEPQYQPGENL	1	NA	FALSE	FALSE	E507V	5	WT	-0.1149456	0.01487848	0.001777126	0.01017343	-0.004228323	0.02381655	0.002799127	0.1148048
CPPECPESLHDLMCQCWRKEPVERPTFEYLQAFLEDYFTSTEPQYQWGENL	2	NA	FALSE	FALSE	E507V P532W	5	P532W	-0.1251638	0.01179781	-0.005883138	0.007664463	-0.01924524	0.01784826	-0.05363719	0.08932907
CPPECPESLHDLMCQCWRKEPVERPTFEYLQAFLEDYKTSTEPQYQPGENL	2	NA	FALSE	FALSE	E507V F523K	5	F523K	-0.1589985	0.02362293	-0.07446	0.01851721	-0.0680779	0.02984878	0.1665302	0.1372469
CPPECPESLHDLMCQCWRKEPVGRPTFEYLQAFLEDYFTSTEPQYQPGENL	2	NA	FALSE	FALSE	E507V E508G	5	E508G	-0.09965172	0.01541558	0.003685726	0.01156354	-0.07840545	0.02808277	-0.002297728	0.1095605
CPPECPESLHDLMCQCWRKEPWERPTFENLQAFLEDYFTSTEPQYQPGENL	2	NA	FALSE	FALSE	E507W Y514N	5	Y514N	-0.1327632	0.02209256	-0.03351149	0.01309476	-0.0989294	0.03654156	-0.1586169	0.117259
CPPECPESLHDLMCQCWRKEPWERPTFERLQAFLEDYFTSTEPQYQPGENL	2	NA	FALSE	FALSE	E507W Y514R	5	Y514R	-0.0507814	0.01809312	-0.03904509	0.02086501	-0.01338548	0.03446943	-0.1520455	0.1265836
CPPECPESLHDLMCQCWRKEPWERPTFEYLQAFLEDYFTSTEPQDQPGENL	2	NA	FALSE	FALSE	E507W Y530D	5	Y530D	-0.08036799	0.02247753	-0.04019519	0.01653133	-0.09676018	0.0350772	0.05735952	0.1339062
CPPECPESLHDLMCQCWRKEPWERPTFEYLQAFLEDYFTSTEPQYQPGENL	1	NA	FALSE	FALSE	E507W	5	WT	-0.05125319	0.01561768	-0.004505323	0.01284036	-0.04228497	0.02831411	-0.07810873	0.150617
CPPECPESLHDLMCQCWRKEPWERPTFEYLQAFLEDYFTSTEPQYQWGENL	2	NA	FALSE	FALSE	E507W P532W	5	P532W	-0.1250863	0.01805951	-0.0122386	0.01134758	0.02264749	0.02589904	-0.307009	0.1496576
CPPECPESLHDLMCQCWRKEPWERPTFEYLQAFLEDYKTSTEPQYQPGENL	2	NA	FALSE	FALSE	E507W F523K	5	F523K	-0.04688505	0.06384942	-0.09750584	0.0330854	0.05261752	0.04961058	-0.1627911	0.256281
CPPECPESLHDLMCQCWRKEPWGRPTFEYLQAFLEDYFTSTEPQYQPGENL	2	NA	FALSE	FALSE	E507W E508G	5	E508G	-0.09638974	0.02261548	-0.008045252	0.01552011	-0.0633796	0.03468255	-0.2925644	0.2045518
CPPECPESLHDLMCQCWRKEPYERPTFENLQAFLEDYFTSTEPQYQPGENL	2	NA	FALSE	FALSE	E507Y Y514N	5	Y514N	-0.1456232	0.02158167	0.0002509787	0.01091849	-0.06536067	0.03272525	-0.3915328	0.1562348
CPPECPESLHDLMCQCWRKEPYERPTFERLQAFLEDYFTSTEPQYQPGENL	2	NA	FALSE	FALSE	E507Y Y514R	5	Y514R	-0.1556138	0.01958248	-0.002242269	0.009218295	-0.1200794	0.03257795	-0.08165355	0.1312797
CPPECPESLHDLMCQCWRKEPYERPTFEYLQAFLEDYFTSTEPQDQPGENL	2	NA	FALSE	FALSE	E507Y Y530D	5	Y530D	-0.06570428	0.01845836	-0.02374587	0.01566871	-0.07308397	0.02815864	0.134	0.1109719
CPPECPESLHDLMCQCWRKEPYERPTFEYLQAFLEDYFTSTEPQYQPGENL	1	NA	FALSE	FALSE	E507Y	5	WT	-0.1242409	0.01710196	-0.003373602	0.01019113	-0.02956619	0.02467452	0.1335725	0.1169395
CPPECPESLHDLMCQCWRKEPYERPTFEYLQAFLEDYFTSTEPQYQWGENL	2	NA	FALSE	FALSE	E507Y P532W	5	P532W	-0.1288576	0.01730816	0.005516497	0.01181266	-0.01028131	0.02862289	-0.2710809	0.13763
CPPECPESLHDLMCQCWRKEPYERPTFEYLQAFLEDYKTSTEPQYQPGENL	2	NA	FALSE	FALSE	E507Y F523K	5	F523K	-0.1334882	0.04399784	-0.05480612	0.02620583	-0.06146063	0.04603287	-0.2470294	0.2123339
CPPECPESLHDLMCQCWRKEPYGRPTFEYLQAFLEDYFTSTEPQYQPGENL	2	NA	FALSE	FALSE	E507Y E508G	5	E508G	-0.1476503	0.02619652	-0.01391064	0.01499194	-0.07462068	0.03602125	0.09345174	0.1327171
CPPECPESLHDLMCQCWRKEQEERPTFENLQAFLEDYFTSTEPQYQPGENL	2	NA	FALSE	FALSE	P506Q Y514N	5	Y514N	-0.1466554	0.02899646	-0.04754481	0.0147068	0.1596812	0.04371464	-0.5556166	0.2978694
CPPECPESLHDLMCQCWRKEQEERPTFERLQAFLEDYFTSTEPQYQPGENL	2	NA	FALSE	FALSE	P506Q Y514R	5	Y514R	-0.1502125	0.03132442	-0.01755836	0.01989451	-0.1176662	0.05037812	-0.2427378	0.1438639
CPPECPESLHDLMCQCWRKEQEERPTFEYLQAFLEDYFTSTEPQDQPGENL	2	NA	FALSE	FALSE	P506Q Y530D	5	Y530D	-0.2310385	0.04693869	-0.05981186	0.02776167	-0.1649334	0.05220543	0.34766	0.1891658
CPPECPESLHDLMCQCWRKEQEERPTFEYLQAFLEDYFTSTEPQYQPGENL	1	NA	FALSE	FALSE	P506Q	5	WT	-0.1463224	0.02191477	0.002110554	0.01493591	-0.01824307	0.03017862	-0.2235708	0.1204003
CPPECPESLHDLMCQCWRKEQEERPTFEYLQAFLEDYFTSTEPQYQWGENL	2	NA	FALSE	FALSE	P506Q P532W	5	P532W	-0.093157	0.01918143	-0.01677448	0.01481381	-0.002245275	0.02943992	-0.3036056	0.1244736
CPPECPESLHDLMCQCWRKEQEERPTFEYLQAFLEDYKTSTEPQYQPGENL	2	NA	FALSE	FALSE	P506Q F523K	5	F523K	-0.1592997	0.02519119	-0.08591661	0.01904671	-0.123477	0.03307319	-0.0542412	0.1154039
CPPECPESLHDLMCQCWRKEQEGRPTFEYLQAFLEDYFTSTEPQYQPGENL	2	NA	FALSE	FALSE	P506Q E508G	5	E508G	-0.01789366	0.0269043	-0.005815846	0.01929371	-0.051537	0.06121419	0.009962856	0.2186424
CPPECPESLHDLMCQCWRKEREERPTFENLQAFLEDYFTSTEPQYQPGENL	2	NA	FALSE	FALSE	P506R Y514N	5	Y514N	-0.1564918	0.01759087	-0.07501304	0.01163392	-0.1730269	0.02724699	-0.1878416	0.09123998
CPPECPESLHDLMCQCWRKEREERPTFERLQAFLEDYFTSTEPQYQPGENL	2	NA	FALSE	FALSE	P506R Y514R	5	Y514R	-0.1887249	0.02025111	-0.09784267	0.01127298	-0.07352402	0.02692309	-0.2507797	0.1066951
CPPECPESLHDLMCQCWRKEREERPTFEYLQAFLEDYFTSTEPQDQPGENL	2	NA	FALSE	FALSE	P506R Y530D	5	Y530D	-0.1447292	0.01297221	-0.1276277	0.01090252	-0.1544478	0.02271772	0.06650512	0.08848934
CPPECPESLHDLMCQCWRKEREERPTFEYLQAFLEDYFTSTEPQYQPGENL	1	NA	FALSE	FALSE	P506R	5	WT	-0.1406353	0.01223617	-0.05547053	0.0077964	-0.1142788	0.01942455	-0.1965435	0.08782571
CPPECPESLHDLMCQCWRKEREERPTFEYLQAFLEDYFTSTEPQYQWGENL	2	NA	FALSE	FALSE	P506R P532W	5	P532W	-0.1434345	0.01046779	-0.06843177	0.007870285	-0.1137718	0.01838101	-0.2436968	0.07922793
CPPECPESLHDLMCQCWRKEREERPTFEYLQAFLEDYKTSTEPQYQPGENL	2	NA	FALSE	FALSE	P506R F523K	5	F523K	-0.1527447	0.01215266	-0.1313236	0.01008164	-0.1231877	0.0199051	-0.2572352	0.09021407
CPPECPESLHDLMCQCWRKEREGRPTFEYLQAFLEDYFTSTEPQYQPGENL	2	NA	FALSE	FALSE	P506R E508G	5	E508G	-0.1626285	0.02154563	-0.0684687	0.01486952	-0.05921051	0.02917642	-0.3863403	0.1405323
CPPECPESLHDLMCQCWRKESEERPTFENLQAFLEDYFTSTEPQYQPGENL	2	NA	FALSE	FALSE	P506S Y514N	5	Y514N	-0.1063598	0.01391903	-0.01436801	0.008817076	-0.08312056	0.02606302	-0.1673833	0.0986102
CPPECPESLHDLMCQCWRKESEERPTFERLQAFLEDYFTSTEPQYQPGENL	2	NA	FALSE	FALSE	P506S Y514R	5	Y514R	-0.0243812	0.01342805	-0.01199418	0.01170785	0.07054954	0.02271156	-0.1492844	0.1343122
CPPECPESLHDLMCQCWRKESEERPTFEYLQAFLEDYFTSTEPQDQPGENL	2	NA	FALSE	FALSE	P506S Y530D	5	Y530D	-0.1226247	0.01367305	-0.03655218	0.009864351	-0.07791083	0.02190363	0.00640798	0.08863554
CPPECPESLHDLMCQCWRKESEERPTFEYLQAFLEDYFTSTEPQYQPGENL	1	NA	FALSE	FALSE	P506S	5	WT	-0.0715013	0.01056846	-0.008339795	0.009851866	-0.05125701	0.0205602	-0.05462104	0.09440905
CPPECPESLHDLMCQCWRKESEERPTFEYLQAFLEDYFTSTEPQYQWGENL	2	NA	FALSE	FALSE	P506S P532W	5	P532W	-0.1072248	0.009766727	-0.001683269	0.007373252	-0.03977516	0.01758268	-0.08975315	0.08433025
CPPECPESLHDLMCQCWRKESEERPTFEYLQAFLEDYKTSTEPQYQPGENL	2	NA	FALSE	FALSE	P506S F523K	5	F523K	-0.1648631	0.01439981	-0.06481677	0.009423565	-0.08755955	0.02007908	-0.02881358	0.08357709
CPPECPESLHDLMCQCWRKESEGRPTFEYLQAFLEDYFTSTEPQYQPGENL	2	NA	FALSE	FALSE	P506S E508G	5	E508G	-0.04667822	0.01268659	-0.05020804	0.01126345	-0.005164808	0.02571231	-0.0355096	0.1043393
CPPECPESLHDLMCQCWRKETEERPTFENLQAFLEDYFTSTEPQYQPGENL	2	NA	FALSE	FALSE	P506T Y514N	5	Y514N	-0.08208269	0.01775445	-0.03727615	0.01212088	-0.1424086	0.03662919	-0.195199	0.1089558
CPPECPESLHDLMCQCWRKETEERPTFERLQAFLEDYFTSTEPQYQPGENL	2	NA	FALSE	FALSE	P506T Y514R	5	Y514R	-0.1037802	0.02545013	-0.03361479	0.01184324	-0.1151507	0.0377913	-0.1712792	0.1670095
CPPECPESLHDLMCQCWRKETEERPTFEYLQAFLEDYFTSTEPQDQPGENL	2	NA	FALSE	FALSE	P506T Y530D	5	Y530D	-0.1083104	0.01757584	-0.04147787	0.01382909	-0.09769998	0.02721297	0.2636271	0.1098516
CPPECPESLHDLMCQCWRKETEERPTFEYLQAFLEDYFTSTEPQYQPGENL	1	NA	FALSE	FALSE	P506T	5	WT	-0.1350279	0.02087611	-0.008455969	0.01269802	-0.04790929	0.03008437	-0.1283572	0.122084
CPPECPESLHDLMCQCWRKETEERPTFEYLQAFLEDYFTSTEPQYQWGENL	2	NA	FALSE	FALSE	P506T P532W	5	P532W	-0.1108717	0.01453224	-0.02308887	0.00943233	-0.08335808	0.02390415	-0.09149051	0.09791774
CPPECPESLHDLMCQCWRKETEERPTFEYLQAFLEDYKTSTEPQYQPGENL	2	NA	FALSE	FALSE	P506T F523K	5	F523K	-0.1402718	0.01626218	-0.09400761	0.01423076	-0.07302354	0.02607523	0.08673449	0.1084253
CPPECPESLHDLMCQCWRKETEGRPTFEYLQAFLEDYFTSTEPQYQPGENL	2	NA	FALSE	FALSE	P506T E508G	5	E508G	-0.0911511	0.03082476	-0.01346164	0.02622332	-0.09178681	0.05081218	0.05053233	0.1677569
CPPECPESLHDLMCQCWRKEVEERPTFENLQAFLEDYFTSTEPQYQPGENL	2	NA	FALSE	FALSE	P506V Y514N	5	Y514N	-0.06908573	0.01320102	-0.0193066	0.008769874	-0.08457377	0.02567087	-0.2164964	0.09620601
CPPECPESLHDLMCQCWRKEVEERPTFERLQAFLEDYFTSTEPQYQPGENL	2	NA	FALSE	FALSE	P506V Y514R	5	Y514R	-0.1683751	0.01974195	0.007897204	0.00953264	-0.05747843	0.02509274	-0.005555092	0.1104546
CPPECPESLHDLMCQCWRKEVEERPTFEYLQAFLEDYFTSTEPQDQPGENL	2	NA	FALSE	FALSE	P506V Y530D	5	Y530D	-0.1551458	0.01479161	-0.02426316	0.009057619	-0.06507968	0.02264031	0.1517209	0.09390514
CPPECPESLHDLMCQCWRKEVEERPTFEYLQAFLEDYFTSTEPQYQPGENL	1	NA	FALSE	FALSE	P506V	5	WT	-0.09653979	0.009645588	-0.002835397	0.00778453	-0.065886	0.01770559	-0.1043759	0.08079698
CPPECPESLHDLMCQCWRKEVEERPTFEYLQAFLEDYFTSTEPQYQWGENL	2	NA	FALSE	FALSE	P506V P532W	5	P532W	-0.09541903	0.009502001	-0.0072049	0.006704428	-0.053832	0.0171097	-0.01451504	0.0893177
CPPECPESLHDLMCQCWRKEVEERPTFEYLQAFLEDYKTSTEPQYQPGENL	2	NA	FALSE	FALSE	P506V F523K	5	F523K	-0.1240359	0.01430435	-0.07648442	0.01103369	-0.09799692	0.02175169	-0.1383756	0.09776841
CPPECPESLHDLMCQCWRKEVEGRPTFEYLQAFLEDYFTSTEPQYQPGENL	2	NA	FALSE	FALSE	P506V E508G	5	E508G	-0.1557905	0.02043786	0.003158631	0.01067956	-0.05322948	0.02963535	-0.2337674	0.1359988
CPPECPESLHDLMCQCWRKEWEERPTFENLQAFLEDYFTSTEPQYQPGENL	2	NA	FALSE	FALSE	P506W Y514N	5	Y514N	-0.1560458	0.02338674	-0.04543941	0.0141475	-0.1872709	0.0382158	-0.6271924	0.1709871
CPPECPESLHDLMCQCWRKEWEERPTFERLQAFLEDYFTSTEPQYQPGENL	2	NA	FALSE	FALSE	P506W Y514R	5	Y514R	-0.1539491	0.02376153	-0.028387	0.01594555	-0.06457904	0.0427712	0.01226442	0.1239371
CPPECPESLHDLMCQCWRKEWEERPTFEYLQAFLEDYFTSTEPQDQPGENL	2	NA	FALSE	FALSE	P506W Y530D	5	Y530D	-0.09771569	0.01526815	-0.06758618	0.01225194	-0.1405458	0.02869271	-0.05289786	0.1270159
CPPECPESLHDLMCQCWRKEWEERPTFEYLQAFLEDYFTSTEPQYQPGENL	1	NA	FALSE	FALSE	P506W	5	WT	-0.1297188	0.01489277	-0.008933629	0.009349792	-0.0723966	0.02404239	0.02885921	0.09835465
CPPECPESLHDLMCQCWRKEWEERPTFEYLQAFLEDYFTSTEPQYQWGENL	2	NA	FALSE	FALSE	P506W P532W	5	P532W	-0.1257731	0.01304456	-0.02462928	0.009545615	-0.05713222	0.02122675	-0.310198	0.09008668
CPPECPESLHDLMCQCWRKEWEERPTFEYLQAFLEDYKTSTEPQYQPGENL	2	NA	FALSE	FALSE	P506W F523K	5	F523K	-0.1867312	0.01976493	-0.1017923	0.01423997	-0.1168105	0.02637385	0.06374088	0.1022671
CPPECPESLHDLMCQCWRKEWEGRPTFEYLQAFLEDYFTSTEPQYQPGENL	2	NA	FALSE	FALSE	P506W E508G	5	E508G	-0.1697335	0.02833808	-0.02084927	0.01274534	0.003903413	0.02986714	-0.1540543	0.1595647
CPPECPESLHDLMCQCWRKEYEERPTFENLQAFLEDYFTSTEPQYQPGENL	2	NA	FALSE	FALSE	P506Y Y514N	5	Y514N	-0.01168588	0.01751111	-0.0199947	0.01375892	-0.06046138	0.03848063	0.02328902	0.1533668
CPPECPESLHDLMCQCWRKEYEERPTFERLQAFLEDYFTSTEPQYQPGENL	2	NA	FALSE	FALSE	P506Y Y514R	5	Y514R	-0.1939677	0.03162871	-0.02873775	0.02514152	-0.1681014	0.0401418	0.3898639	0.1265426
CPPECPESLHDLMCQCWRKEYEERPTFEYLQAFLEDYFTSTEPQDQPGENL	2	NA	FALSE	FALSE	P506Y Y530D	5	Y530D	-0.1183339	0.01900033	-0.02610462	0.01603665	-0.1863217	0.03562844	0.1231573	0.1285913
CPPECPESLHDLMCQCWRKEYEERPTFEYLQAFLEDYFTSTEPQYQPGENL	1	NA	FALSE	FALSE	P506Y	5	WT	-0.1295689	0.01493316	0.0003667911	0.01011464	-0.04015946	0.02510389	-0.06945714	0.09812354
CPPECPESLHDLMCQCWRKEYEERPTFEYLQAFLEDYFTSTEPQYQWGENL	2	NA	FALSE	FALSE	P506Y P532W	5	P532W	-0.1262474	0.01477769	-0.02980924	0.009284924	-0.05567768	0.02438614	-0.1515635	0.09334788
CPPECPESLHDLMCQCWRKEYEERPTFEYLQAFLEDYKTSTEPQYQPGENL	2	NA	FALSE	FALSE	P506Y F523K	5	F523K	-0.1718282	0.01825111	-0.08247349	0.01173372	-0.1031714	0.03087621	-0.2415932	0.1120746
CPPECPESLHDLMCQCWRKEYEGRPTFEYLQAFLEDYFTSTEPQYQPGENL	2	NA	FALSE	FALSE	P506Y E508G	5	E508G	-0.06637539	0.02057856	-0.06314148	0.0194122	-0.01315052	0.03568421	-0.2066579	0.133897
CPPECPESLHDLMCQCWRKFPEERPTFENLQAFLEDYFTSTEPQYQPGENL	2	NA	FALSE	FALSE	E505F Y514N	5	Y514N	-0.173633	0.02479066	-0.007630254	0.01031935	0.006518494	0.03636354	-0.2869551	0.1545613
CPPECPESLHDLMCQCWRKFPEERPTFERLQAFLEDYFTSTEPQYQPGENL	2	NA	FALSE	FALSE	E505F Y514R	5	Y514R	-0.1261113	0.02115219	0.01453495	0.01376984	-0.1349603	0.0324513	0.1231624	0.1324441
CPPECPESLHDLMCQCWRKFPEERPTFEYLQAFLEDYFTSTEPQDQPGENL	2	NA	FALSE	FALSE	E505F Y530D	5	Y530D	-0.1142313	0.0225351	-0.05353285	0.02622867	-0.000544587	0.03407914	0.03414989	0.1708407
CPPECPESLHDLMCQCWRKFPEERPTFEYLQAFLEDYFTSTEPQYQPGENL	1	NA	FALSE	FALSE	E505F	5	WT	-0.1147995	0.0154173	-0.01281862	0.01018026	-0.1107398	0.02746233	-0.08497324	0.1075102
CPPECPESLHDLMCQCWRKFPEERPTFEYLQAFLEDYFTSTEPQYQWGENL	2	NA	FALSE	FALSE	E505F P532W	5	P532W	-0.1011523	0.01476693	-0.0008347279	0.01039049	-0.01811747	0.02106095	-0.1726265	0.1005274
CPPECPESLHDLMCQCWRKFPEERPTFEYLQAFLEDYKTSTEPQYQPGENL	2	NA	FALSE	FALSE	E505F F523K	5	F523K	-0.05541628	0.02055118	-0.06612832	0.01290282	-0.1677083	0.03860277	-0.09882932	0.1750953
CPPECPESLHDLMCQCWRKFPEGRPTFEYLQAFLEDYFTSTEPQYQPGENL	2	NA	FALSE	FALSE	E505F E508G	5	E508G	-0.07258953	0.02635894	-0.03949217	0.02084409	-0.09085665	0.0426384	-0.2923652	0.1683092
CPPECPESLHDLMCQCWRKGPEERPTFENLQAFLEDYFTSTEPQYQPGENL	2	NA	FALSE	FALSE	E505G Y514N	5	Y514N	-0.122046	0.0204461	-0.01980677	0.0143469	-0.05002372	0.02985212	0.05843586	0.1399577
CPPECPESLHDLMCQCWRKGPEERPTFERLQAFLEDYFTSTEPQYQPGENL	2	NA	FALSE	FALSE	E505G Y514R	5	Y514R	-0.1331514	0.01935306	0.02014937	0.01130215	-0.08304801	0.03044075	-0.2248965	0.1295831
CPPECPESLHDLMCQCWRKGPEERPTFEYLQAFLEDYFTSTEPQDQPGENL	2	NA	FALSE	FALSE	E505G Y530D	5	Y530D	-0.2035089	0.01956796	-0.0341448	0.01163037	-0.06274817	0.02516879	0.2712324	0.09125545
CPPECPESLHDLMCQCWRKGPEERPTFEYLQAFLEDYFTSTEPQYQPGENL	1	NA	FALSE	FALSE	E505G	5	WT	-0.05757012	0.01286878	0.00286762	0.009607226	-0.05518342	0.02974035	0.008608867	0.1119818
CPPECPESLHDLMCQCWRKGPEERPTFEYLQAFLEDYFTSTEPQYQWGENL	2	NA	FALSE	FALSE	E505G P532W	5	P532W	-0.06986059	0.009364575	-0.01310763	0.007259455	0.003601409	0.0186756	-0.1244774	0.0868468
CPPECPESLHDLMCQCWRKGPEERPTFEYLQAFLEDYKTSTEPQYQPGENL	2	NA	FALSE	FALSE	E505G F523K	5	F523K	-0.04017597	0.0122486	-0.05864947	0.01333968	-0.06888193	0.02794103	0.1499827	0.1051778
CPPECPESLHDLMCQCWRKGPEGRPTFEYLQAFLEDYFTSTEPQYQPGENL	2	NA	FALSE	FALSE	E505G E508G	5	E508G	-0.1028777	0.0199568	-0.01029987	0.01461207	-0.08336455	0.03506215	-0.06926461	0.1345071
CPPECPESLHDLMCQCWRKHPEERPTFENLQAFLEDYFTSTEPQYQPGENL	2	NA	FALSE	FALSE	E505H Y514N	5	Y514N	-0.1614428	0.04881267	0.02371873	0.02839701	-0.2649917	0.1167087	0.0004501765	0.8278927
CPPECPESLHDLMCQCWRKHPEERPTFERLQAFLEDYFTSTEPQYQPGENL	2	NA	FALSE	FALSE	E505H Y514R	5	Y514R	-0.1205888	0.03740886	0.04003913	0.02912953	-0.05975846	0.06215331	-0.5960736	0.2453307
CPPECPESLHDLMCQCWRKHPEERPTFEYLQAFLEDYFTSTEPQDQPGENL	2	NA	FALSE	FALSE	E505H Y530D	5	Y530D	-0.04041013	0.0377101	-0.2513725	0.07961238	-0.06095729	0.06985519	-0.4131303	0.355292
CPPECPESLHDLMCQCWRKHPEERPTFEYLQAFLEDYFTSTEPQYQPGENL	1	NA	FALSE	FALSE	E505H	5	WT	-0.07961845	0.03943603	0.03288184	0.02103938	-0.1133968	0.05454176	-0.1521537	0.2587178
CPPECPESLHDLMCQCWRKHPEERPTFEYLQAFLEDYFTSTEPQYQWGENL	2	NA	FALSE	FALSE	E505H P532W	5	P532W	-0.07973241	0.02936353	0.05968004	0.03876021	-0.05032573	0.04098922	0.2580845	0.1849607
CPPECPESLHDLMCQCWRKHPEERPTFEYLQAFLEDYKTSTEPQYQPGENL	2	NA	FALSE	FALSE	E505H F523K	5	F523K	0.08472689	0.04125189	-0.2006979	0.1343044	-0.2449288	0.1118683	-0.2198117	0.5009068
CPPECPESLHDLMCQCWRKHPEGRPTFEYLQAFLEDYFTSTEPQYQPGENL	2	NA	FALSE	FALSE	E505H E508G	5	E508G	-0.1405283	0.05856691	-0.01692085	0.01914457	-0.2771259	0.07283771	-0.2110412	0.2973355
CPPECPESLHDLMCQCWRKIPEERPTFENLQAFLEDYFTSTEPQYQPGENL	2	NA	FALSE	FALSE	E505I Y514N	5	Y514N	-0.106386	0.02963175	-0.02448093	0.01753957	0.04276003	0.03964916	-0.4185834	0.1688062
CPPECPESLHDLMCQCWRKIPEERPTFERLQAFLEDYFTSTEPQYQPGENL	2	NA	FALSE	FALSE	E505I Y514R	5	Y514R	-0.01912304	0.0206881	0.01472571	0.01331067	-0.06465538	0.0404952	-0.02245188	0.1709965
CPPECPESLHDLMCQCWRKIPEERPTFEYLQAFLEDYFTSTEPQDQPGENL	2	NA	FALSE	FALSE	E505I Y530D	5	Y530D	-0.1170423	0.06105955	-0.04388633	0.03297403	-0.09874591	0.05972264	-0.009511445	0.2095576
CPPECPESLHDLMCQCWRKIPEERPTFEYLQAFLEDYFTSTEPQYQPGENL	1	NA	FALSE	FALSE	E505I	5	WT	0.0273557	0.01797849	0.03122914	0.02329143	-0.05939003	0.03687286	0.01737023	0.1463923
CPPECPESLHDLMCQCWRKIPEERPTFEYLQAFLEDYFTSTEPQYQWGENL	2	NA	FALSE	FALSE	E505I P532W	5	P532W	-0.06825001	0.02386377	-0.007984928	0.01829399	-0.005056601	0.03437182	-0.08557251	0.1550238
CPPECPESLHDLMCQCWRKIPEERPTFEYLQAFLEDYKTSTEPQYQPGENL	2	NA	FALSE	FALSE	E505I F523K	5	F523K	-0.05485703	0.049376	-0.07417684	0.06775264	-0.0435995	0.05877947	-0.9117584	0.7353475
CPPECPESLHDLMCQCWRKIPEGRPTFEYLQAFLEDYFTSTEPQYQPGENL	2	NA	FALSE	FALSE	E505I E508G	5	E508G	-0.1275055	0.03144778	-0.01890084	0.01970365	-0.0929412	0.04397559	-0.0936803	0.2288783
CPPECPESLHDLMCQCWRKKPEERPTFENLQAFLEDYFTSTEPQYQPGENL	2	NA	FALSE	FALSE	E505K Y514N	5	Y514N	-0.2268515	0.05430006	-0.01003107	0.02108047	-0.1939374	0.05601659	-0.5157797	0.3073134
CPPECPESLHDLMCQCWRKKPEERPTFERLQAFLEDYFTSTEPQYQPGENL	2	NA	FALSE	FALSE	E505K Y514R	5	Y514R	-0.1692736	0.04685258	0.01916339	0.02128065	-0.06987051	0.04787932	-0.1463855	0.1982304
CPPECPESLHDLMCQCWRKKPEERPTFEYLQAFLEDYFTSTEPQDQPGENL	2	NA	FALSE	FALSE	E505K Y530D	5	Y530D	-0.1319353	0.08393863	-0.06190779	0.09067324	0.03841249	0.07943391	-0.1287317	0.402387
CPPECPESLHDLMCQCWRKKPEERPTFEYLQAFLEDYFTSTEPQYQWGENL	2	NA	FALSE	FALSE	E505K P532W	5	P532W	0.06675529	0.02620533	0.02583331	0.03578088	-0.009057147	0.04899418	-0.5470561	0.3165566
CPPECPESLHDLMCQCWRKKPEERPTFEYLQAFLEDYKTSTEPQYQPGENL	2	NA	FALSE	FALSE	E505K F523K	5	F523K	0.07152398	0.05534847	0.07625879	0.1231114	-0.151831	0.09907675	-0.3364039	1.391049
CPPECPESLHDLMCQCWRKKPEGRPTFEYLQAFLEDYFTSTEPQYQPGENL	2	NA	FALSE	FALSE	E505K E508G	5	E508G	-0.1774053	0.03795985	0.009092236	0.02504285	0.02828782	0.05221499	-0.1385285	0.1900983
CPPECPESLHDLMCQCWRKLPEERPTFENLQAFLEDYFTSTEPQYQPGENL	2	NA	FALSE	FALSE	E505L Y514N	5	Y514N	-0.1476441	0.01750186	0.01208645	0.009168595	-0.05727016	0.0268524	-0.2701034	0.1075126
CPPECPESLHDLMCQCWRKLPEERPTFERLQAFLEDYFTSTEPQYQPGENL	2	NA	FALSE	FALSE	E505L Y514R	5	Y514R	-0.1281131	0.01639525	0.01183731	0.009688839	-0.08840309	0.0259679	0.002983139	0.1157377
CPPECPESLHDLMCQCWRKLPEERPTFEYLQAFLEDYFTSTEPQDQPGENL	2	NA	FALSE	FALSE	E505L Y530D	5	Y530D	-0.2175404	0.03241405	-0.02201258	0.01867884	-0.1503922	0.03080235	0.3208824	0.1293133
CPPECPESLHDLMCQCWRKLPEERPTFEYLQAFLEDYFTSTEPQYQPGENL	1	NA	FALSE	FALSE	E505L	5	WT	-0.07575035	0.01358054	-0.01915102	0.00897188	-0.03889244	0.02180451	0.1796647	0.09460917
CPPECPESLHDLMCQCWRKLPEERPTFEYLQAFLEDYFTSTEPQYQWGENL	2	NA	FALSE	FALSE	E505L P532W	5	P532W	-0.08068837	0.01223491	0.01142012	0.009157716	-0.02338866	0.02176102	0.1171173	0.09941759
CPPECPESLHDLMCQCWRKLPEERPTFEYLQAFLEDYKTSTEPQYQPGENL	2	NA	FALSE	FALSE	E505L F523K	5	F523K	-0.191486	0.03624612	-0.03329573	0.02413738	-0.1396813	0.03502515	-0.07601386	0.1829769
CPPECPESLHDLMCQCWRKLPEGRPTFEYLQAFLEDYFTSTEPQYQPGENL	2	NA	FALSE	FALSE	E505L E508G	5	E508G	-0.1000645	0.01731447	-0.004335581	0.01137098	-0.06273904	0.03014541	0.1790512	0.1087311
CPPECPESLHDLMCQCWRKMPEERPTFENLQAFLEDYFTSTEPQYQPGENL	2	NA	FALSE	FALSE	E505M Y514N	5	Y514N	-0.1179055	0.02560616	0.01289355	0.01498154	-0.0743057	0.04851403	-0.5108953	0.2087072
CPPECPESLHDLMCQCWRKMPEERPTFERLQAFLEDYFTSTEPQYQPGENL	2	NA	FALSE	FALSE	E505M Y514R	5	Y514R	-0.1165553	0.03075217	0.03660483	0.02447505	-0.06722519	0.04393112	0.0731871	0.1429519
CPPECPESLHDLMCQCWRKMPEERPTFEYLQAFLEDYFTSTEPQDQPGENL	2	NA	FALSE	FALSE	E505M Y530D	5	Y530D	-0.1782165	0.03829923	-0.05339824	0.02045535	-0.1150157	0.05489535	-0.1207894	0.2107786
CPPECPESLHDLMCQCWRKMPEERPTFEYLQAFLEDYFTSTEPQYQPGENL	1	NA	FALSE	FALSE	E505M	5	WT	-0.02573307	0.01746888	0.02467208	0.01347778	0.04743692	0.03350281	0.05067502	0.1476996
CPPECPESLHDLMCQCWRKMPEERPTFEYLQAFLEDYFTSTEPQYQWGENL	2	NA	FALSE	FALSE	E505M P532W	5	P532W	-0.1232135	0.02131557	-0.007636986	0.01433763	-0.02968102	0.0278373	-0.02829411	0.1377656
CPPECPESLHDLMCQCWRKMPEERPTFEYLQAFLEDYKTSTEPQYQPGENL	2	NA	FALSE	FALSE	E505M F523K	5	F523K	-0.1034408	0.038353	-0.02144064	0.03205431	-0.09846729	0.0440776	-0.2449216	0.2571577
CPPECPESLHDLMCQCWRKMPEGRPTFEYLQAFLEDYFTSTEPQYQPGENL	2	NA	FALSE	FALSE	E505M E508G	5	E508G	-0.0575871	0.0228719	-0.008419389	0.01794334	-0.005117585	0.04580584	-0.03699166	0.160998
CPPECPESLHDLMCQCWRKNPEERPTFENLQAFLEDYFTSTEPQYQPGENL	2	NA	FALSE	FALSE	E505N Y514N	5	Y514N	-0.06543158	0.0358859	-0.01733972	0.0226396	0.004963894	0.06279761	-0.3501086	0.2169993
CPPECPESLHDLMCQCWRKNPEERPTFERLQAFLEDYFTSTEPQYQPGENL	2	NA	FALSE	FALSE	E505N Y514R	5	Y514R	-0.1708604	0.06281407	0.01565989	0.02330322	-0.1355495	0.07045798	0.1769428	0.7017846
CPPECPESLHDLMCQCWRKNPEERPTFEYLQAFLEDYFTSTEPQDQPGENL	2	NA	FALSE	FALSE	E505N Y530D	5	Y530D	-0.01608513	0.1508555	NA	NA	0.1718109	0.07664867	0.6927152	0.6176048
CPPECPESLHDLMCQCWRKNPEERPTFEYLQAFLEDYFTSTEPQYQPGENL	1	NA	FALSE	FALSE	E505N	5	WT	-0.063674	0.0806006	0.05803203	0.08678451	-0.03624001	0.06060373	-0.2960398	0.5327181
CPPECPESLHDLMCQCWRKNPEERPTFEYLQAFLEDYFTSTEPQYQWGENL	2	NA	FALSE	FALSE	E505N P532W	5	P532W	0.007294766	0.04642575	0.02892959	0.04675287	-0.05451841	0.0734693	-0.1779981	0.5422434
CPPECPESLHDLMCQCWRKNPEERPTFEYLQAFLEDYKTSTEPQYQPGENL	2	NA	FALSE	FALSE	E505N F523K	5	F523K	-0.02107226	0.2591169	NA	NA	0.1213214	0.06310105	0.03448614	0.322144
CPPECPESLHDLMCQCWRKNPEGRPTFEYLQAFLEDYFTSTEPQYQPGENL	2	NA	FALSE	FALSE	E505N E508G	5	E508G	-0.1329968	0.03489595	0.002200759	0.0186065	-0.07762322	0.04945917	-0.197096	0.227697
CPPECPESLHDLMCQCWRKPPEERPTFENLQAFLEDYFTSTEPQYQPGENL	2	NA	FALSE	FALSE	E505P Y514N	5	Y514N	-0.06371714	0.0259069	0.01046422	0.01644455	-0.07317984	0.04776694	-0.1180095	0.1869727
CPPECPESLHDLMCQCWRKPPEERPTFERLQAFLEDYFTSTEPQYQPGENL	2	NA	FALSE	FALSE	E505P Y514R	5	Y514R	-0.04986341	0.02154552	2.488122e-05	0.01315841	0.01629052	0.04248633	-0.2523122	0.1687586
CPPECPESLHDLMCQCWRKPPEERPTFEYLQAFLEDYFTSTEPQDQPGENL	2	NA	FALSE	FALSE	E505P Y530D	5	Y530D	-0.1761077	0.0329012	-0.03931799	0.01697267	0.07169058	0.0390706	0.4967851	0.1556622
CPPECPESLHDLMCQCWRKPPEERPTFEYLQAFLEDYFTSTEPQYQPGENL	1	NA	FALSE	FALSE	E505P	5	WT	-0.05216398	0.01490259	0.01194664	0.009252444	0.03464924	0.02930245	-0.01411988	0.140366
CPPECPESLHDLMCQCWRKPPEERPTFEYLQAFLEDYFTSTEPQYQWGENL	2	NA	FALSE	FALSE	E505P P532W	5	P532W	-0.09078077	0.01699507	0.0122286	0.0127858	0.04663789	0.02752098	0.01160879	0.1164965
CPPECPESLHDLMCQCWRKPPEERPTFEYLQAFLEDYKTSTEPQYQPGENL	2	NA	FALSE	FALSE	E505P F523K	5	F523K	-0.1680942	0.030065	-0.05043209	0.01782865	-0.00474953	0.03422755	0.4297162	0.1464396
CPPECPESLHDLMCQCWRKPPEGRPTFEYLQAFLEDYFTSTEPQYQPGENL	2	NA	FALSE	FALSE	E505P E508G	5	E508G	-0.1108789	0.02996401	0.01856391	0.01559654	0.02117032	0.0513692	0.1621431	0.2200489
CPPECPESLHDLMCQCWRKQPEERPTFENLQAFLEDYFTSTEPQYQPGENL	2	NA	FALSE	FALSE	E505Q Y514N	5	Y514N	-0.1008598	0.04705969	-0.02928668	0.06093646	-0.1620702	0.09119649	0.4088231	0.3762477
CPPECPESLHDLMCQCWRKQPEERPTFERLQAFLEDYFTSTEPQYQPGENL	2	NA	FALSE	FALSE	E505Q Y514R	5	Y514R	-0.1207033	0.05623787	5.658972e-05	0.01782373	-0.1822979	0.07071967	0.2762589	0.2526314
CPPECPESLHDLMCQCWRKQPEERPTFEYLQAFLEDYFTSTEPQDQPGENL	2	NA	FALSE	FALSE	E505Q Y530D	5	Y530D	0.01366955	0.05480649	-0.08556662	0.1439924	-0.2824327	0.1104873	0.1875196	0.6583287
CPPECPESLHDLMCQCWRKQPEERPTFEYLQAFLEDYFTSTEPQYQWGENL	2	NA	FALSE	FALSE	E505Q P532W	5	P532W	-0.01133697	0.0298455	0.02205592	0.01964323	0.04281933	0.04512144	0.05313324	0.2236266
CPPECPESLHDLMCQCWRKQPEERPTFEYLQAFLEDYKTSTEPQYQPGENL	2	NA	FALSE	FALSE	E505Q F523K	5	F523K	-0.1408021	0.2007701	-0.02070452	0.2132822	-0.07042071	0.07027932	-0.7507996	0.8423667
CPPECPESLHDLMCQCWRKQPEGRPTFEYLQAFLEDYFTSTEPQYQPGENL	2	NA	FALSE	FALSE	E505Q E508G	5	E508G	-0.118321	0.06217764	0.01829071	0.03047007	0.03389045	0.05212717	0.0517997	0.2099998
CPPECPESLHDLMCQCWRKRPEERPTFENLQAFLEDYFTSTEPQYQPGENL	2	NA	FALSE	FALSE	E505R Y514N	5	Y514N	-0.03787436	0.01510803	-0.04558601	0.01907793	-0.1279643	0.04279132	-0.5463687	0.1694777
CPPECPESLHDLMCQCWRKRPEERPTFERLQAFLEDYFTSTEPQYQPGENL	2	NA	FALSE	FALSE	E505R Y514R	5	Y514R	-0.1655044	0.02485192	-0.01312871	0.02026008	-0.153986	0.04335502	-0.337138	0.1376603
CPPECPESLHDLMCQCWRKRPEERPTFEYLQAFLEDYFTSTEPQDQPGENL	2	NA	FALSE	FALSE	E505R Y530D	5	Y530D	-0.00783655	0.02699412	-0.05103258	0.02264031	-0.04014686	0.04327646	0.04857521	0.2271983
CPPECPESLHDLMCQCWRKRPEERPTFEYLQAFLEDYFTSTEPQYQPGENL	1	NA	FALSE	FALSE	E505R	5	WT	0.05530241	0.01408702	-0.01143456	0.01644445	0.04750215	0.02470605	0.2497497	0.1320916
CPPECPESLHDLMCQCWRKRPEERPTFEYLQAFLEDYFTSTEPQYQWGENL	2	NA	FALSE	FALSE	E505R P532W	5	P532W	-0.14913	0.0270318	0.01483928	0.01711018	-0.04733545	0.02795725	-0.1188269	0.13217
CPPECPESLHDLMCQCWRKRPEERPTFEYLQAFLEDYKTSTEPQYQPGENL	2	NA	FALSE	FALSE	E505R F523K	5	F523K	0.07595271	0.02879138	-0.1841715	0.0433141	-0.1135809	0.05236673	-0.4329488	0.3006588
CPPECPESLHDLMCQCWRKRPEGRPTFEYLQAFLEDYFTSTEPQYQPGENL	2	NA	FALSE	FALSE	E505R E508G	5	E508G	-0.08331033	0.01909992	-0.02048564	0.01281084	-0.01504662	0.02695499	-0.1560903	0.1159773
CPPECPESLHDLMCQCWRKSPEERPTFENLQAFLEDYFTSTEPQYQPGENL	2	NA	FALSE	FALSE	E505S Y514N	5	Y514N	-0.08910455	0.01712626	-0.00308821	0.01451281	-0.09461337	0.03581014	-0.1079769	0.1307159
CPPECPESLHDLMCQCWRKSPEERPTFERLQAFLEDYFTSTEPQYQPGENL	2	NA	FALSE	FALSE	E505S Y514R	5	Y514R	-0.05704154	0.01421789	-0.005319113	0.01006938	0.02048725	0.02830621	0.08967227	0.133568
CPPECPESLHDLMCQCWRKSPEERPTFEYLQAFLEDYFTSTEPQDQPGENL	2	NA	FALSE	FALSE	E505S Y530D	5	Y530D	-0.1857887	0.03970216	-0.02548566	0.01643053	0.03560324	0.02870828	0.4069513	0.1366262
CPPECPESLHDLMCQCWRKSPEERPTFEYLQAFLEDYFTSTEPQYQPGENL	1	NA	FALSE	FALSE	E505S	5	WT	-0.05948502	0.01669451	0.02728321	0.01175072	-0.04436765	0.0285289	0.1527762	0.1117062
CPPECPESLHDLMCQCWRKSPEERPTFEYLQAFLEDYFTSTEPQYQWGENL	2	NA	FALSE	FALSE	E505S P532W	5	P532W	-0.07215582	0.01466269	0.005053224	0.01134956	-0.0317427	0.02366642	-0.05638348	0.1104483
CPPECPESLHDLMCQCWRKSPEERPTFEYLQAFLEDYKTSTEPQYQPGENL	2	NA	FALSE	FALSE	E505S F523K	5	F523K	0.02834251	0.02099978	-0.0730692	0.02793335	-0.0171863	0.03378084	0.06320486	0.2731972
CPPECPESLHDLMCQCWRKSPEGRPTFEYLQAFLEDYFTSTEPQYQPGENL	2	NA	FALSE	FALSE	E505S E508G	5	E508G	-0.0216461	0.0168142	-0.04548725	0.01812556	0.06665038	0.03112757	-0.1280432	0.1436173
CPPECPESLHDLMCQCWRKTPEERPTFENLQAFLEDYFTSTEPQYQPGENL	2	NA	FALSE	FALSE	E505T Y514N	5	Y514N	-0.1317569	0.02867292	-0.0121033	0.02098032	-0.06660837	0.04418724	-0.1487858	0.1998851
CPPECPESLHDLMCQCWRKTPEERPTFERLQAFLEDYFTSTEPQYQPGENL	2	NA	FALSE	FALSE	E505T Y514R	5	Y514R	-0.004946465	0.01823186	0.02260489	0.01932209	-0.1271673	0.05006798	0.1399005	0.2191129
CPPECPESLHDLMCQCWRKTPEERPTFEYLQAFLEDYFTSTEPQDQPGENL	2	NA	FALSE	FALSE	E505T Y530D	5	Y530D	-0.08930512	0.03604394	-0.02386834	0.02347599	-0.1206152	0.04864201	-0.04575899	0.2000014
CPPECPESLHDLMCQCWRKTPEERPTFEYLQAFLEDYFTSTEPQYQPGENL	1	NA	FALSE	FALSE	E505T	5	WT	-0.07785133	0.02165301	0.02166874	0.01205892	-0.008848943	0.03808488	-0.01357517	0.1933898
CPPECPESLHDLMCQCWRKTPEERPTFEYLQAFLEDYFTSTEPQYQWGENL	2	NA	FALSE	FALSE	E505T P532W	5	P532W	-0.1081755	0.01957547	0.01441142	0.01354515	-0.01858047	0.03435418	0.08693638	0.2192258
CPPECPESLHDLMCQCWRKTPEERPTFEYLQAFLEDYKTSTEPQYQPGENL	2	NA	FALSE	FALSE	E505T F523K	5	F523K	0.002531454	0.03307952	-0.05564936	0.03341606	-0.04312055	0.0414796	-0.3212992	0.2341008
CPPECPESLHDLMCQCWRKTPEGRPTFEYLQAFLEDYFTSTEPQYQPGENL	2	NA	FALSE	FALSE	E505T E508G	5	E508G	-0.1148176	0.03005481	-0.00638523	0.01468019	0.03832661	0.04035364	-0.01137545	0.1815232
CPPECPESLHDLMCQCWRKVPEERPTFENLQAFLEDYFTSTEPQYQPGENL	2	NA	FALSE	FALSE	E505V Y514N	5	Y514N	-0.09421506	0.02097218	-0.02317301	0.01275676	-0.06607003	0.03111913	-0.1565194	0.1177026
CPPECPESLHDLMCQCWRKVPEERPTFERLQAFLEDYFTSTEPQYQPGENL	2	NA	FALSE	FALSE	E505V Y514R	5	Y514R	-0.09884507	0.01733453	0.007605641	0.01300901	-0.02238136	0.02593309	0.2188464	0.1140662
CPPECPESLHDLMCQCWRKVPEERPTFEYLQAFLEDYFTSTEPQDQPGENL	2	NA	FALSE	FALSE	E505V Y530D	5	Y530D	-0.08619928	0.03109824	-0.0150376	0.03011282	-0.08917209	0.03673289	0.1814653	0.1532754
CPPECPESLHDLMCQCWRKVPEERPTFEYLQAFLEDYFTSTEPQYQPGENL	1	NA	FALSE	FALSE	E505V	5	WT	-0.0115976	0.02255081	0.0137191	0.01838778	0.02123882	0.03388126	-0.06807929	0.1564324
CPPECPESLHDLMCQCWRKVPEERPTFEYLQAFLEDYFTSTEPQYQWGENL	2	NA	FALSE	FALSE	E505V P532W	5	P532W	-0.1030184	0.01795798	0.018407	0.01403408	-0.0002931735	0.02285173	0.3474964	0.107358
CPPECPESLHDLMCQCWRKVPEERPTFEYLQAFLEDYKTSTEPQYQPGENL	2	NA	FALSE	FALSE	E505V F523K	5	F523K	-0.0498849	0.0363401	-0.004771689	0.03987084	0.06513669	0.03574983	0.4971908	0.2089744
CPPECPESLHDLMCQCWRKVPEGRPTFEYLQAFLEDYFTSTEPQYQPGENL	2	NA	FALSE	FALSE	E505V E508G	5	E508G	-0.07037722	0.01749679	0.002661525	0.01343376	-0.04116239	0.03621526	-0.1140707	0.1194875
CPPECPESLHDLMCQCWRKWPEERPTFENLQAFLEDYFTSTEPQYQPGENL	2	NA	FALSE	FALSE	E505W Y514N	5	Y514N	-0.197146	0.04601263	-0.01972578	0.01966736	-0.1092011	0.05225281	0.03036049	0.1800458
CPPECPESLHDLMCQCWRKWPEERPTFERLQAFLEDYFTSTEPQYQPGENL	2	NA	FALSE	FALSE	E505W Y514R	5	Y514R	-0.2198484	0.0367731	-0.009939595	0.01738257	-0.1532019	0.05028438	-0.1761915	0.1977924
CPPECPESLHDLMCQCWRKWPEERPTFEYLQAFLEDYFTSTEPQDQPGENL	2	NA	FALSE	FALSE	E505W Y530D	5	Y530D	-0.199186	0.04369998	-0.04947836	0.01864462	-0.02476805	0.03664546	0.1123206	0.1613256
CPPECPESLHDLMCQCWRKWPEERPTFEYLQAFLEDYFTSTEPQYQPGENL	1	NA	FALSE	FALSE	E505W	5	WT	-0.1337517	0.02077049	0.008778879	0.01205603	-0.03321691	0.03012494	-0.1906294	0.1336847
CPPECPESLHDLMCQCWRKWPEERPTFEYLQAFLEDYFTSTEPQYQWGENL	2	NA	FALSE	FALSE	E505W P532W	5	P532W	-0.1260275	0.0211407	-0.01659839	0.0137498	-0.009054675	0.0365416	-0.2791496	0.1381713
CPPECPESLHDLMCQCWRKWPEERPTFEYLQAFLEDYKTSTEPQYQPGENL	2	NA	FALSE	FALSE	E505W F523K	5	F523K	-0.151225	0.03538586	-0.08699294	0.02350858	-0.08378518	0.03991298	0.1641795	0.1693831
CPPECPESLHDLMCQCWRKWPEGRPTFEYLQAFLEDYFTSTEPQYQPGENL	2	NA	FALSE	FALSE	E505W E508G	5	E508G	-0.1867426	0.03167353	-0.00818824	0.01424221	-0.04636878	0.04599598	0.05878128	0.1675618
CPPECPESLHDLMCQCWRKYPEERPTFENLQAFLEDYFTSTEPQYQPGENL	2	NA	FALSE	FALSE	E505Y Y514N	5	Y514N	-0.1724125	0.03013627	-0.002143804	0.01770068	0.08880748	0.03490032	-0.05661369	0.2095166
CPPECPESLHDLMCQCWRKYPEERPTFERLQAFLEDYFTSTEPQYQPGENL	2	NA	FALSE	FALSE	E505Y Y514R	5	Y514R	-0.1596962	0.02906068	0.01422698	0.02049815	-0.02330558	0.03521192	-0.06627349	0.1720032
CPPECPESLHDLMCQCWRKYPEERPTFEYLQAFLEDYFTSTEPQDQPGENL	2	NA	FALSE	FALSE	E505Y Y530D	5	Y530D	-0.005378907	0.01734403	-0.08575363	0.02627848	-0.1951084	0.04880916	-0.009263072	0.1672674
CPPECPESLHDLMCQCWRKYPEERPTFEYLQAFLEDYFTSTEPQYQPGENL	1	NA	FALSE	FALSE	E505Y	5	WT	-0.121889	0.02181447	-0.01957446	0.01245936	-0.04283262	0.03179654	-0.3524203	0.2046633
CPPECPESLHDLMCQCWRKYPEERPTFEYLQAFLEDYFTSTEPQYQWGENL	2	NA	FALSE	FALSE	E505Y P532W	5	P532W	-0.1026817	0.01973244	-0.02011498	0.01287043	-0.0754768	0.03054325	-0.06441781	0.127205
CPPECPESLHDLMCQCWRKYPEERPTFEYLQAFLEDYKTSTEPQYQPGENL	2	NA	FALSE	FALSE	E505Y F523K	5	F523K	-0.08615837	0.0386264	-0.00224268	0.09108608	-0.06719743	0.04703083	0.2921091	0.2985073
CPPECPESLHDLMCQCWRKYPEGRPTFEYLQAFLEDYFTSTEPQYQPGENL	2	NA	FALSE	FALSE	E505Y E508G	5	E508G	-0.08485021	0.02786337	-0.006239816	0.01427659	-0.06862967	0.04336542	0.2171223	0.198916
CPPECPESLHDLMCQCWRLEPEERPTFENLQAFLEDYFTSTEPQYQPGENL	2	NA	FALSE	FALSE	K504L Y514N	5	Y514N	-0.06360239	0.0123888	0.001519256	0.01026823	0.04140001	0.02136822	0.06028382	0.1050514
CPPECPESLHDLMCQCWRLEPEERPTFERLQAFLEDYFTSTEPQYQPGENL	2	NA	FALSE	FALSE	K504L Y514R	5	Y514R	-0.07921438	0.0124369	0.004519827	0.0104391	-0.01784395	0.02292375	0.08995793	0.09240748
CPPECPESLHDLMCQCWRLEPEERPTFEYLQAFLEDYFTSTEPQDQPGENL	2	NA	FALSE	FALSE	K504L Y530D	5	Y530D	-0.05371714	0.01879174	0.016592	0.01203548	0.05781626	0.02204348	0.2589011	0.1196114
CPPECPESLHDLMCQCWRLEPEERPTFEYLQAFLEDYFTSTEPQYQPGENL	1	NA	FALSE	FALSE	K504L	5	WT	-0.03554221	0.01074911	0.01352828	0.009440081	0.03570619	0.01777076	-0.0045807	0.0934801
CPPECPESLHDLMCQCWRLEPEERPTFEYLQAFLEDYFTSTEPQYQWGENL	2	NA	FALSE	FALSE	K504L P532W	5	P532W	-0.05485944	0.009701487	0.0118246	0.008690412	0.06464323	0.01509792	0.133294	0.08301043
CPPECPESLHDLMCQCWRLEPEERPTFEYLQAFLEDYKTSTEPQYQPGENL	2	NA	FALSE	FALSE	K504L F523K	5	F523K	-0.06510743	0.02194958	-0.03149267	0.01800335	0.1002182	0.02719493	-0.06463046	0.1727986
CPPECPESLHDLMCQCWRLEPEGRPTFEYLQAFLEDYFTSTEPQYQPGENL	2	NA	FALSE	FALSE	K504L E508G	5	E508G	-0.1007789	0.01605916	0.00725961	0.01030881	0.01073834	0.02405305	0.09746851	0.1015504
CPPECPESLHDLMCQCWRMEPEERPTFENLQAFLEDYFTSTEPQYQPGENL	2	NA	FALSE	FALSE	K504M Y514N	5	Y514N	-0.1364732	0.0226339	-0.006861369	0.01207506	-0.03831921	0.03670489	-0.1004201	0.1855455
CPPECPESLHDLMCQCWRMEPEERPTFERLQAFLEDYFTSTEPQYQPGENL	2	NA	FALSE	FALSE	K504M Y514R	5	Y514R	-0.0851594	0.02241601	-0.0009500422	0.01648094	0.09496451	0.03255348	0.2878699	0.1402868
CPPECPESLHDLMCQCWRMEPEERPTFEYLQAFLEDYFTSTEPQDQPGENL	2	NA	FALSE	FALSE	K504M Y530D	5	Y530D	-0.1848756	0.05020376	-0.0239996	0.02934224	-0.009281336	0.039531	-0.191697	0.193239
CPPECPESLHDLMCQCWRMEPEERPTFEYLQAFLEDYFTSTEPQYQPGENL	1	NA	FALSE	FALSE	K504M	5	WT	-0.08435069	0.02491993	0.05602233	0.0181339	0.02784319	0.03209293	-0.1138228	0.1429571
CPPECPESLHDLMCQCWRMEPEERPTFEYLQAFLEDYFTSTEPQYQWGENL	2	NA	FALSE	FALSE	K504M P532W	5	P532W	-0.03424769	0.01819954	0.01097513	0.01674016	0.07893164	0.02563294	-0.02350085	0.1233528
CPPECPESLHDLMCQCWRMEPEERPTFEYLQAFLEDYKTSTEPQYQPGENL	2	NA	FALSE	FALSE	K504M F523K	5	F523K	0.07472974	0.03203148	-0.1034729	0.05696578	-0.01927824	0.04618585	-0.2191181	0.2879948
CPPECPESLHDLMCQCWRMEPEGRPTFEYLQAFLEDYFTSTEPQYQPGENL	2	NA	FALSE	FALSE	K504M E508G	5	E508G	-0.165479	0.0339727	0.0176788	0.01812116	0.03044619	0.03688794	-0.07420063	0.2142389
CPPECPESLHDLMCQCWRNEPEERPTFENLQAFLEDYFTSTEPQYQPGENL	2	NA	FALSE	FALSE	K504N Y514N	5	Y514N	-0.11757	0.02487086	-0.007513439	0.01439173	0.08518153	0.03878682	-0.3945028	0.1960216
CPPECPESLHDLMCQCWRNEPEERPTFERLQAFLEDYFTSTEPQYQPGENL	2	NA	FALSE	FALSE	K504N Y514R	5	Y514R	-0.0439053	0.02459863	-0.006307634	0.01934257	0.06302754	0.04095339	-0.3892266	0.1716556
CPPECPESLHDLMCQCWRNEPEERPTFEYLQAFLEDYFTSTEPQDQPGENL	2	NA	FALSE	FALSE	K504N Y530D	5	Y530D	-0.08591192	0.03219332	-0.04621867	0.03127372	-0.09230312	0.0548532	-0.06026607	0.2622879
CPPECPESLHDLMCQCWRNEPEERPTFEYLQAFLEDYFTSTEPQYQWGENL	2	NA	FALSE	FALSE	K504N P532W	5	P532W	-0.1259567	0.02703153	-0.01087873	0.01766849	-0.03595922	0.0312914	0.0008670532	0.1577967
CPPECPESLHDLMCQCWRNEPEERPTFEYLQAFLEDYKTSTEPQYQPGENL	2	NA	FALSE	FALSE	K504N F523K	5	F523K	-0.2837568	0.1179502	-0.1296426	0.04074736	-0.1220364	0.06565399	0.2488433	0.3005497
CPPECPESLHDLMCQCWRNEPEGRPTFEYLQAFLEDYFTSTEPQYQPGENL	2	NA	FALSE	FALSE	K504N E508G	5	E508G	-0.1276834	0.03298133	-0.01192743	0.02781695	-0.184726	0.06193873	-0.1499806	0.1657386
CPPECPESLHDLMCQCWRPEPEERPTFENLQAFLEDYFTSTEPQYQPGENL	2	NA	FALSE	FALSE	K504P Y514N	5	Y514N	-0.1004843	0.02390584	0.004396343	0.01329282	-0.0641549	0.04090918	0.1318025	0.1393733
CPPECPESLHDLMCQCWRPEPEERPTFERLQAFLEDYFTSTEPQYQPGENL	2	NA	FALSE	FALSE	K504P Y514R	5	Y514R	-0.1539115	0.02821322	0.005967557	0.02055358	-0.1300609	0.04776759	-0.4450625	0.24121
CPPECPESLHDLMCQCWRPEPEERPTFEYLQAFLEDYFTSTEPQDQPGENL	2	NA	FALSE	FALSE	K504P Y530D	5	Y530D	-0.1575258	0.0552308	-0.03049766	0.03460034	-0.01370834	0.04156876	-0.4362584	0.2192134
CPPECPESLHDLMCQCWRPEPEERPTFEYLQAFLEDYFTSTEPQYQPGENL	1	NA	FALSE	FALSE	K504P	5	WT	0.01436982	0.02370678	-0.006152634	0.02098183	-0.1599649	0.04651562	-0.3020121	0.3919833
CPPECPESLHDLMCQCWRPEPEERPTFEYLQAFLEDYFTSTEPQYQWGENL	2	NA	FALSE	FALSE	K504P P532W	5	P532W	-0.02282392	0.02188244	0.01193116	0.01827888	-0.06336429	0.03563896	-0.03655179	0.1605448
CPPECPESLHDLMCQCWRPEPEERPTFEYLQAFLEDYKTSTEPQYQPGENL	2	NA	FALSE	FALSE	K504P F523K	5	F523K	-0.01038289	0.03981752	-0.04670897	0.0533736	-0.03670581	0.05844386	-0.1653461	1.016027
CPPECPESLHDLMCQCWRPEPEGRPTFEYLQAFLEDYFTSTEPQYQPGENL	2	NA	FALSE	FALSE	K504P E508G	5	E508G	-0.1035341	0.03018617	-0.02193027	0.01734172	-0.1235111	0.05313775	-0.3415552	0.1927936
CPPECPESLHDLMCQCWRQEPEERPTFENLQAFLEDYFTSTEPQYQPGENL	2	NA	FALSE	FALSE	K504Q Y514N	5	Y514N	-0.1247344	0.03312582	-0.01007196	0.0162813	-0.0655151	0.0549442	-0.3597433	0.2165516
CPPECPESLHDLMCQCWRQEPEERPTFERLQAFLEDYFTSTEPQYQPGENL	2	NA	FALSE	FALSE	K504Q Y514R	5	Y514R	-0.1181775	0.03393541	-0.004453143	0.01961421	-0.06468551	0.05803155	-0.1342641	0.1591567
CPPECPESLHDLMCQCWRQEPEERPTFEYLQAFLEDYFTSTEPQDQPGENL	2	NA	FALSE	FALSE	K504Q Y530D	5	Y530D	-0.01636306	0.04501833	NA	NA	0.02744125	0.06276533	0.3228039	0.7101377
CPPECPESLHDLMCQCWRQEPEERPTFEYLQAFLEDYFTSTEPQYQPGENL	1	NA	FALSE	FALSE	K504Q	5	WT	0.02559402	0.0267013	0.04319496	0.0360648	-0.1257303	0.05296903	-0.4895893	0.2844711
CPPECPESLHDLMCQCWRQEPEERPTFEYLQAFLEDYFTSTEPQYQWGENL	2	NA	FALSE	FALSE	K504Q P532W	5	P532W	-0.0587583	0.02784879	0.008671025	0.02602545	-0.09974075	0.04713987	-0.5449985	0.2319417
CPPECPESLHDLMCQCWRQEPEERPTFEYLQAFLEDYKTSTEPQYQPGENL	2	NA	FALSE	FALSE	K504Q F523K	5	F523K	-0.1736785	0.1408474	-0.1745924	0.2160736	-0.1380743	0.07084465	-0.9332738	0.4705595
CPPECPESLHDLMCQCWRQEPEGRPTFEYLQAFLEDYFTSTEPQYQPGENL	2	NA	FALSE	FALSE	K504Q E508G	5	E508G	0.05181854	0.02358307	-0.01497638	0.06835345	-0.2117941	0.05867116	-0.1438739	0.1700927
CPPECPESLHDLMCQCWRREPEERPTFENLQAFLEDYFTSTEPQYQPGENL	2	NA	FALSE	FALSE	K504R Y514N	5	Y514N	-0.1594852	0.01915833	0.02286137	0.01091035	-0.1250307	0.02807008	-0.257202	0.1114586
CPPECPESLHDLMCQCWRREPEERPTFERLQAFLEDYFTSTEPQYQPGENL	2	NA	FALSE	FALSE	K504R Y514R	5	Y514R	-0.1275816	0.020606	0.01737642	0.01198283	-0.03851741	0.0258263	0.06733894	0.09875209
CPPECPESLHDLMCQCWRREPEERPTFEYLQAFLEDYFTSTEPQDQPGENL	2	NA	FALSE	FALSE	K504R Y530D	5	Y530D	0.07248513	0.01930781	-0.06421999	0.02918895	-0.0763246	0.0378275	0.09564269	0.226272
CPPECPESLHDLMCQCWRREPEERPTFEYLQAFLEDYFTSTEPQYQPGENL	1	NA	FALSE	FALSE	K504R	5	WT	-0.04979116	0.01603486	0.00629015	0.01649298	0.05989291	0.02384046	0.0307706	0.1359026
CPPECPESLHDLMCQCWRREPEERPTFEYLQAFLEDYFTSTEPQYQWGENL	2	NA	FALSE	FALSE	K504R P532W	5	P532W	-0.08359181	0.01702106	0.01861898	0.01293411	0.06255931	0.02205187	-0.2372373	0.1235264
CPPECPESLHDLMCQCWRREPEERPTFEYLQAFLEDYKTSTEPQYQPGENL	2	NA	FALSE	FALSE	K504R F523K	5	F523K	-0.02540137	0.03209492	-0.03471255	0.02367961	0.1222995	0.03812152	-1.096125	0.6892801
CPPECPESLHDLMCQCWRREPEGRPTFEYLQAFLEDYFTSTEPQYQPGENL	2	NA	FALSE	FALSE	K504R E508G	5	E508G	-0.08320374	0.0176048	0.004384157	0.0100479	-0.0258226	0.03570792	-0.3259027	0.1415392
CPPECPESLHDLMCQCWRSEPEERPTFENLQAFLEDYFTSTEPQYQPGENL	2	NA	FALSE	FALSE	K504S Y514N	5	Y514N	-0.1029941	0.01432711	0.001450555	0.009101992	-0.08773737	0.02659096	-0.2736206	0.1150175
CPPECPESLHDLMCQCWRSEPEERPTFERLQAFLEDYFTSTEPQYQPGENL	2	NA	FALSE	FALSE	K504S Y514R	5	Y514R	-0.111403	0.0162423	-0.02148746	0.01129103	-0.02215191	0.02469529	0.2078415	0.1029501
CPPECPESLHDLMCQCWRSEPEERPTFEYLQAFLEDYFTSTEPQDQPGENL	2	NA	FALSE	FALSE	K504S Y530D	5	Y530D	-0.1026413	0.02912181	-0.05024161	0.02336291	-0.03735911	0.0288694	0.2903203	0.1657649
CPPECPESLHDLMCQCWRSEPEERPTFEYLQAFLEDYFTSTEPQYQPGENL	1	NA	FALSE	FALSE	K504S	5	WT	-0.03119423	0.01403548	-0.01285772	0.01238085	0.004258856	0.02334154	0.126122	0.1142329
CPPECPESLHDLMCQCWRSEPEERPTFEYLQAFLEDYFTSTEPQYQWGENL	2	NA	FALSE	FALSE	K504S P532W	5	P532W	-0.05924753	0.01432487	0.02519019	0.01096632	-0.02617168	0.02027225	0.123241	0.107785
CPPECPESLHDLMCQCWRSEPEERPTFEYLQAFLEDYKTSTEPQYQPGENL	2	NA	FALSE	FALSE	K504S F523K	5	F523K	-0.06990288	0.03401324	-0.08853992	0.03166318	-0.08977875	0.03702765	0.3747268	0.2323606
CPPECPESLHDLMCQCWRSEPEGRPTFEYLQAFLEDYFTSTEPQYQPGENL	2	NA	FALSE	FALSE	K504S E508G	5	E508G	-0.07529839	0.01684065	-0.004578526	0.01459245	-0.03429314	0.02916376	0.01442334	0.1119494
CPPECPESLHDLMCQCWRTEPEERPTFENLQAFLEDYFTSTEPQYQPGENL	2	NA	FALSE	FALSE	K504T Y514N	5	Y514N	-0.1452562	0.02484479	-0.01090992	0.01061652	-0.09318646	0.04057837	-0.3908526	0.140396
CPPECPESLHDLMCQCWRTEPEERPTFERLQAFLEDYFTSTEPQYQPGENL	2	NA	FALSE	FALSE	K504T Y514R	5	Y514R	-0.1134454	0.02544894	0.01179813	0.01273401	-0.09321841	0.04104193	0.08778575	0.1425256
CPPECPESLHDLMCQCWRTEPEERPTFEYLQAFLEDYFTSTEPQDQPGENL	2	NA	FALSE	FALSE	K504T Y530D	5	Y530D	-0.1005193	0.04733261	-0.05773673	0.04084374	-0.1207612	0.05508973	0.1925949	0.2199421
CPPECPESLHDLMCQCWRTEPEERPTFEYLQAFLEDYFTSTEPQYQPGENL	1	NA	FALSE	FALSE	K504T	5	WT	-0.1185343	0.03304067	0.01859438	0.01893872	0.00866877	0.03509752	0.3237021	0.184798
CPPECPESLHDLMCQCWRTEPEERPTFEYLQAFLEDYFTSTEPQYQWGENL	2	NA	FALSE	FALSE	K504T P532W	5	P532W	-0.1289416	0.02961073	0.01955767	0.01199824	-0.09980325	0.03808105	0.01871914	0.1703441
CPPECPESLHDLMCQCWRTEPEERPTFEYLQAFLEDYKTSTEPQYQPGENL	2	NA	FALSE	FALSE	K504T F523K	5	F523K	0.08343415	0.03300215	-0.1092158	0.09471712	0.1315334	0.04077779	-0.02562659	0.2435204
CPPECPESLHDLMCQCWRTEPEGRPTFEYLQAFLEDYFTSTEPQYQPGENL	2	NA	FALSE	FALSE	K504T E508G	5	E508G	-0.08558133	0.02432771	-0.005814725	0.01625025	-0.1061104	0.04166542	-0.2843747	0.1499807
CPPECPESLHDLMCQCWRVEPEERPTFENLQAFLEDYFTSTEPQYQPGENL	2	NA	FALSE	FALSE	K504V Y514N	5	Y514N	-0.1104746	0.01658154	0.01287553	0.01142498	-0.005950081	0.02550789	0.04292066	0.1100771
CPPECPESLHDLMCQCWRVEPEERPTFERLQAFLEDYFTSTEPQYQPGENL	2	NA	FALSE	FALSE	K504V Y514R	5	Y514R	-0.1044164	0.0152563	0.006063392	0.01161286	-0.005124767	0.0245159	-0.04601362	0.1031925
CPPECPESLHDLMCQCWRVEPEERPTFEYLQAFLEDYFTSTEPQDQPGENL	2	NA	FALSE	FALSE	K504V Y530D	5	Y530D	-0.1908174	0.03855419	-0.03709938	0.03774603	-0.1144864	0.03667938	0.3725775	0.1384417
CPPECPESLHDLMCQCWRVEPEERPTFEYLQAFLEDYFTSTEPQYQPGENL	1	NA	FALSE	FALSE	K504V	5	WT	-0.1093504	0.01990561	-0.02471098	0.01564131	-0.1270834	0.02865177	-0.139375	0.1331708
CPPECPESLHDLMCQCWRVEPEERPTFEYLQAFLEDYFTSTEPQYQWGENL	2	NA	FALSE	FALSE	K504V P532W	5	P532W	-0.05621427	0.01421462	0.001621661	0.01816044	-0.0841978	0.02286859	-0.1336154	0.1019678
CPPECPESLHDLMCQCWRVEPEERPTFEYLQAFLEDYKTSTEPQYQPGENL	2	NA	FALSE	FALSE	K504V F523K	5	F523K	-0.005216255	0.02596453	-0.005549912	0.01828876	-0.1183243	0.04095685	-0.1521523	0.3017006
CPPECPESLHDLMCQCWRVEPEGRPTFEYLQAFLEDYFTSTEPQYQPGENL	2	NA	FALSE	FALSE	K504V E508G	5	E508G	-0.1304598	0.02261083	-0.03086751	0.01387361	0.05163223	0.03416068	-0.08917506	0.1296134
CPPECPESLHDLMCQCWRWEPEERPTFENLQAFLEDYFTSTEPQYQPGENL	2	NA	FALSE	FALSE	K504W Y514N	5	Y514N	-0.02817841	0.01652749	0.01261667	0.01923019	0.2288855	0.02462048	0.09845735	0.1421627
CPPECPESLHDLMCQCWRWEPEERPTFERLQAFLEDYFTSTEPQYQPGENL	2	NA	FALSE	FALSE	K504W Y514R	5	Y514R	-0.006378569	0.01532915	-0.002382333	0.01526742	0.189244	0.0262704	0.2700261	0.1189436
CPPECPESLHDLMCQCWRWEPEERPTFEYLQAFLEDYFTSTEPQDQPGENL	2	NA	FALSE	FALSE	K504W Y530D	5	Y530D	-0.1250475	0.02553534	-0.02185158	0.02456533	0.2288212	0.02526694	0.004090205	0.1833355
CPPECPESLHDLMCQCWRWEPEERPTFEYLQAFLEDYFTSTEPQYQPGENL	1	NA	FALSE	FALSE	K504W	5	WT	0.006311836	0.01302898	0.0279675	0.01080763	0.2208956	0.0213114	0.1885833	0.1137429
CPPECPESLHDLMCQCWRWEPEERPTFEYLQAFLEDYFTSTEPQYQWGENL	2	NA	FALSE	FALSE	K504W P532W	5	P532W	-0.001964767	0.01169938	0.03040058	0.0168697	0.2567241	0.01964462	0.03515329	0.1111841
CPPECPESLHDLMCQCWRWEPEERPTFEYLQAFLEDYKTSTEPQYQPGENL	2	NA	FALSE	FALSE	K504W F523K	5	F523K	-0.07021485	0.03023748	-0.02264508	0.03358616	0.1373048	0.03416588	-0.1423829	0.2315001
CPPECPESLHDLMCQCWRWEPEGRPTFEYLQAFLEDYFTSTEPQYQPGENL	2	NA	FALSE	FALSE	K504W E508G	5	E508G	-0.009935947	0.01775411	0.03283251	0.01273055	0.2005339	0.0322289	0.2025173	0.2127429
CPPECPESLHDLMCQCWRYEPEERPTFENLQAFLEDYFTSTEPQYQPGENL	2	NA	FALSE	FALSE	K504Y Y514N	5	Y514N	-0.1137949	0.01930256	0.02099024	0.009339598	0.01944573	0.03405904	0.108271	0.1190886
CPPECPESLHDLMCQCWRYEPEERPTFERLQAFLEDYFTSTEPQYQPGENL	2	NA	FALSE	FALSE	K504Y Y514R	5	Y514R	-0.06635253	0.01816929	0.04836987	0.01924628	0.1038449	0.02742446	0.0553978	0.120723
CPPECPESLHDLMCQCWRYEPEERPTFEYLQAFLEDYFTSTEPQDQPGENL	2	NA	FALSE	FALSE	K504Y Y530D	5	Y530D	-0.07958017	0.02944274	0.01500458	0.01627057	0.0602873	0.03331288	0.07934007	0.184976
CPPECPESLHDLMCQCWRYEPEERPTFEYLQAFLEDYFTSTEPQYQPGENL	1	NA	FALSE	FALSE	K504Y	5	WT	0.003875982	0.01585968	0.013949	0.01277301	0.1343565	0.02786535	-0.00465701	0.1486046
CPPECPESLHDLMCQCWRYEPEERPTFEYLQAFLEDYFTSTEPQYQWGENL	2	NA	FALSE	FALSE	K504Y P532W	5	P532W	-0.05406508	0.01664218	0.03141626	0.01382641	0.1181706	0.02268098	0.01389379	0.1388398
CPPECPESLHDLMCQCWRYEPEERPTFEYLQAFLEDYKTSTEPQYQPGENL	2	NA	FALSE	FALSE	K504Y F523K	5	F523K	-0.1535707	0.04965122	-0.02837416	0.02195935	0.1394711	0.04464825	-0.2498206	0.3289536
CPPECPESLHDLMCQCWRYEPEGRPTFEYLQAFLEDYFTSTEPQYQPGENL	2	NA	FALSE	FALSE	K504Y E508G	5	E508G	-0.05318951	0.02244356	0.02559896	0.01463421	0.09772925	0.03532171	-0.2515269	0.1640928
CPPECPESLHDLMCQCWSKEPEERPTFENLQAFLEDYFTSTEPQYQPGENL	2	NA	FALSE	FALSE	R503S Y514N	5	Y514N	-0.04494201	0.01575635	0.009126103	0.01198919	-0.1154095	0.0341794	-0.2724763	0.1314757
CPPECPESLHDLMCQCWSKEPEERPTFERLQAFLEDYFTSTEPQYQPGENL	2	NA	FALSE	FALSE	R503S Y514R	5	Y514R	-0.1391934	0.02069168	0.003462757	0.009776025	-0.07212281	0.02624895	0.005635875	0.1132079
CPPECPESLHDLMCQCWSKEPEERPTFEYLQAFLEDYFTSTEPQDQPGENL	2	NA	FALSE	FALSE	R503S Y530D	5	Y530D	-0.04177655	0.02393394	-0.04601814	0.021543	0.06405869	0.02462021	0.2350046	0.1487609
CPPECPESLHDLMCQCWSKEPEERPTFEYLQAFLEDYFTSTEPQYQPGENL	1	NA	FALSE	FALSE	R503S	5	WT	0.04035048	0.01769823	0.002487999	0.02102987	-0.1098002	0.03646944	-0.2740997	0.1745343
CPPECPESLHDLMCQCWSKEPEERPTFEYLQAFLEDYFTSTEPQYQWGENL	2	NA	FALSE	FALSE	R503S P532W	5	P532W	-0.01299242	0.0155913	-0.02573179	0.01905801	0.006725376	0.02290858	-0.1191415	0.1146044
CPPECPESLHDLMCQCWSKEPEERPTFEYLQAFLEDYKTSTEPQYQPGENL	2	NA	FALSE	FALSE	R503S F523K	5	F523K	-0.1685368	0.06528834	-0.05180312	0.06563401	0.08771287	0.03405448	0.2364281	0.2021109
CPPECPESLHDLMCQCWSKEPEGRPTFEYLQAFLEDYFTSTEPQYQPGENL	2	NA	FALSE	FALSE	R503S E508G	5	E508G	-0.1325432	0.02169468	0.01318177	0.01175419	-0.03882782	0.03341785	-0.427176	0.2280282
CPPECPESLHDLMCQCWTKEPEERPTFENLQAFLEDYFTSTEPQYQPGENL	2	NA	FALSE	FALSE	R503T Y514N	5	Y514N	-0.1132958	0.02176884	-0.001016507	0.01470729	-0.1404525	0.04063641	0.0605064	0.1550208
CPPECPESLHDLMCQCWTKEPEERPTFERLQAFLEDYFTSTEPQYQPGENL	2	NA	FALSE	FALSE	R503T Y514R	5	Y514R	-0.110765	0.02133195	0.03273812	0.01362262	0.0809478	0.02987714	0.04328149	0.1253695
CPPECPESLHDLMCQCWTKEPEERPTFEYLQAFLEDYFTSTEPQDQPGENL	2	NA	FALSE	FALSE	R503T Y530D	5	Y530D	-0.0860972	0.02281133	-0.008026076	0.02064697	-0.06519788	0.0357071	0.01563047	0.1943263
CPPECPESLHDLMCQCWTKEPEERPTFEYLQAFLEDYFTSTEPQYQPGENL	1	NA	FALSE	FALSE	R503T	5	WT	-0.116666	0.03177345	0.02296495	0.02003149	0.07339753	0.05518371	0.4066386	0.2111686
CPPECPESLHDLMCQCWTKEPEERPTFEYLQAFLEDYFTSTEPQYQWGENL	2	NA	FALSE	FALSE	R503T P532W	5	P532W	-0.09559431	0.01698399	0.02726157	0.01104042	-0.003386499	0.03018444	0.02749833	0.124855
CPPECPESLHDLMCQCWTKEPEERPTFEYLQAFLEDYKTSTEPQYQPGENL	2	NA	FALSE	FALSE	R503T F523K	5	F523K	-0.09225827	0.03776412	-0.03425699	0.02756214	-0.04750262	0.04511255	0.03585947	0.2033712
CPPECPESLHDLMCQCWTKEPEGRPTFEYLQAFLEDYFTSTEPQYQPGENL	2	NA	FALSE	FALSE	R503T E508G	5	E508G	-0.1296911	0.0298191	0.05814383	0.0202953	-0.04006415	0.04416789	-0.4143939	0.1742087
CPPECPESLHDLMCQCWVKEPEERPTFENLQAFLEDYFTSTEPQYQPGENL	2	NA	FALSE	FALSE	R503V Y514N	5	Y514N	-0.08040205	0.01644448	0.001947209	0.01127708	-0.1039057	0.03113338	0.02199778	0.1115111
CPPECPESLHDLMCQCWVKEPEERPTFERLQAFLEDYFTSTEPQYQPGENL	2	NA	FALSE	FALSE	R503V Y514R	5	Y514R	-0.07191942	0.01422889	0.01445061	0.009423499	-0.06948555	0.02857175	-0.192216	0.1178264
CPPECPESLHDLMCQCWVKEPEERPTFEYLQAFLEDYFTSTEPQDQPGENL	2	NA	FALSE	FALSE	R503V Y530D	5	Y530D	-0.1943576	0.02701478	-0.006601526	0.0133176	-0.06637019	0.02841366	0.2805188	0.1381603
CPPECPESLHDLMCQCWVKEPEERPTFEYLQAFLEDYFTSTEPQYQPGENL	1	NA	FALSE	FALSE	R503V	5	WT	-0.05198879	0.01204824	0.02254933	0.008652215	-0.06532671	0.02193074	0.0313082	0.1020589
CPPECPESLHDLMCQCWVKEPEERPTFEYLQAFLEDYFTSTEPQYQWGENL	2	NA	FALSE	FALSE	R503V P532W	5	P532W	-0.03442455	0.0102984	0.02966262	0.007981792	-0.01699316	0.02201711	-0.1334334	0.09875288
CPPECPESLHDLMCQCWVKEPEERPTFEYLQAFLEDYKTSTEPQYQPGENL	2	NA	FALSE	FALSE	R503V F523K	5	F523K	-0.1014298	0.02800197	-0.01830898	0.02643376	-0.05243158	0.03720049	-0.2507989	0.2260131
CPPECPESLHDLMCQCWVKEPEGRPTFEYLQAFLEDYFTSTEPQYQPGENL	2	NA	FALSE	FALSE	R503V E508G	5	E508G	-0.09033841	0.01884672	0.01443639	0.01450068	0.01846722	0.03289335	-0.1592737	0.1511249
CPPECPESLHDLMCQCWWKEPEERPTFENLQAFLEDYFTSTEPQYQPGENL	2	NA	FALSE	FALSE	R503W Y514N	5	Y514N	-0.1728929	0.0317557	-0.02830179	0.02014608	-0.2536444	0.05497682	-0.4324296	0.2147066
CPPECPESLHDLMCQCWWKEPEERPTFERLQAFLEDYFTSTEPQYQPGENL	2	NA	FALSE	FALSE	R503W Y514R	5	Y514R	-0.1238318	0.02210835	-0.007692227	0.01550563	-0.1133469	0.04190812	-0.2807566	0.1688795
CPPECPESLHDLMCQCWWKEPEERPTFEYLQAFLEDYFTSTEPQDQPGENL	2	NA	FALSE	FALSE	R503W Y530D	5	Y530D	-0.1478579	0.02477583	-0.02379178	0.01201118	-0.1371374	0.03418432	0.2409858	0.1414634
CPPECPESLHDLMCQCWWKEPEERPTFEYLQAFLEDYFTSTEPQYQWGENL	2	NA	FALSE	FALSE	R503W P532W	5	P532W	-0.06824114	0.01350925	-0.02557435	0.01221247	-0.04110896	0.02561191	0.2820409	0.1114848
CPPECPESLHDLMCQCWWKEPEERPTFEYLQAFLEDYKTSTEPQYQPGENL	2	NA	FALSE	FALSE	R503W F523K	5	F523K	-0.1836812	0.02744279	-0.06963683	0.01511208	-0.06198419	0.03541078	-0.2401008	0.155335
CPPECPESLHDLMCQCWWKEPEGRPTFEYLQAFLEDYFTSTEPQYQPGENL	2	NA	FALSE	FALSE	R503W E508G	5	E508G	-0.1578531	0.03182314	0.0005986329	0.01710259	0.0002588976	0.03934524	-0.2704942	0.1813424
CPPECPESLHDLMCQCWYKEPEERPTFENLQAFLEDYFTSTEPQYQPGENL	2	NA	FALSE	FALSE	R503Y Y514N	5	Y514N	-0.0138749	0.01825028	0.002118211	0.01994014	-0.1300415	0.0435226	-0.1646921	0.1841513
CPPECPESLHDLMCQCWYKEPEERPTFERLQAFLEDYFTSTEPQYQPGENL	2	NA	FALSE	FALSE	R503Y Y514R	5	Y514R	-0.03576376	0.01767385	0.00411069	0.0122269	-0.07828938	0.050406	0.2364817	0.135418
CPPECPESLHDLMCQCWYKEPEERPTFEYLQAFLEDYFTSTEPQDQPGENL	2	NA	FALSE	FALSE	R503Y Y530D	5	Y530D	-0.1500526	0.03348643	-0.01091835	0.01973832	0.03396987	0.03538795	0.1549545	0.1523044
CPPECPESLHDLMCQCWYKEPEERPTFEYLQAFLEDYFTSTEPQYQPGENL	1	NA	FALSE	FALSE	R503Y	5	WT	-0.0772977	0.01739232	0.00715424	0.01039639	-0.04939698	0.03226267	-0.002902475	0.1112326
CPPECPESLHDLMCQCWYKEPEERPTFEYLQAFLEDYFTSTEPQYQWGENL	2	NA	FALSE	FALSE	R503Y P532W	5	P532W	-0.0955479	0.01689107	0.02641004	0.01328787	0.01951033	0.02789403	0.1043733	0.1291273
CPPECPESLHDLMCQCWYKEPEERPTFEYLQAFLEDYKTSTEPQYQPGENL	2	NA	FALSE	FALSE	R503Y F523K	5	F523K	-0.2373463	0.04879838	-0.04182962	0.02767726	0.04240159	0.0382607	0.03391057	0.1653676
CPPECPESLHDLMCQCWYKEPEGRPTFEYLQAFLEDYFTSTEPQYQPGENL	2	NA	FALSE	FALSE	R503Y E508G	5	E508G	-0.108296	0.03123858	-0.008821213	0.01839939	-0.05725423	0.04310815	-0.1435057	0.161275
CPPECPESLHDLMCQCYRKEPEERPTFENLQAFLEDYFTSTEPQYQPGENL	2	NA	FALSE	FALSE	W502Y Y514N	5	Y514N	0.09522536	0.01342469	-0.1090161	0.01411656	0.3800077	0.02109166	-0.05825291	0.1406661
CPPECPESLHDLMCQCYRKEPEERPTFERLQAFLEDYFTSTEPQYQPGENL	2	NA	FALSE	FALSE	W502Y Y514R	5	Y514R	0.1111526	0.01365867	-0.09813373	0.01657684	0.4076964	0.03075573	0.1598669	0.1514569
CPPECPESLHDLMCQCYRKEPEERPTFEYLQAFLEDYFTSTEPQDQPGENL	2	NA	FALSE	FALSE	W502Y Y530D	5	Y530D	-0.1870362	0.03116261	-0.07564541	0.0124011	0.2359314	0.02403162	0.5106241	0.1169524
CPPECPESLHDLMCQCYRKEPEERPTFEYLQAFLEDYFTSTEPQYQPGENL	1	NA	FALSE	FALSE	W502Y	5	WT	0.04724137	0.01038665	-0.05838584	0.009221707	0.3146943	0.0171151	0.1266489	0.104976
CPPECPESLHDLMCQCYRKEPEERPTFEYLQAFLEDYFTSTEPQYQWGENL	2	NA	FALSE	FALSE	W502Y P532W	5	P532W	0.03021177	0.01077138	-0.04929176	0.01134603	0.3352091	0.01835551	0.3014018	0.1060801
CPPECPESLHDLMCQCYRKEPEERPTFEYLQAFLEDYKTSTEPQYQPGENL	2	NA	FALSE	FALSE	W502Y F523K	5	F523K	-0.1124014	0.01838221	-0.02703409	0.0115962	0.2698842	0.0192005	0.2717717	0.1042834
CPPECPESLHDLMCQCYRKEPEGRPTFEYLQAFLEDYFTSTEPQYQPGENL	2	NA	FALSE	FALSE	W502Y E508G	5	E508G	0.08428144	0.01904364	-0.08883225	0.02154647	0.3963637	0.03315522	-0.2979179	0.1809624
CPPECPESLHDLMCQDWRKEPEERPTFENLQAFLEDYFTSTEPQYQPGENL	2	NA	FALSE	FALSE	C501D Y514N	5	Y514N	0.2551834	0.01025332	-0.3471529	0.0318775	0.4183625	0.02253394	-1.612883	0.3725119
CPPECPESLHDLMCQDWRKEPEERPTFERLQAFLEDYFTSTEPQYQPGENL	2	NA	FALSE	FALSE	C501D Y514R	5	Y514R	0.263171	0.01021819	-0.2829282	0.0276218	0.4379632	0.02423106	-0.7695271	0.2021284
CPPECPESLHDLMCQDWRKEPEERPTFEYLQAFLEDYFTSTEPQDQPGENL	2	NA	FALSE	FALSE	C501D Y530D	5	Y530D	0.1184549	0.01226238	-0.1662761	0.01681738	0.4084777	0.02138948	-0.4257366	0.1253765
CPPECPESLHDLMCQDWRKEPEERPTFEYLQAFLEDYFTSTEPQYQPGENL	1	NA	FALSE	FALSE	C501D	5	WT	0.1118708	0.01084307	-0.1677987	0.01550436	0.3841336	0.01944193	-0.9504923	0.1841148
CPPECPESLHDLMCQDWRKEPEERPTFEYLQAFLEDYFTSTEPQYQWGENL	2	NA	FALSE	FALSE	C501D P532W	5	P532W	0.1112448	0.01137903	-0.2574612	0.02681134	0.4212173	0.01923478	-0.8755084	0.1507262
CPPECPESLHDLMCQDWRKEPEERPTFEYLQAFLEDYKTSTEPQYQPGENL	2	NA	FALSE	FALSE	C501D F523K	5	F523K	-0.03308879	0.01786088	-0.1274146	0.01753567	0.3312114	0.02385887	-0.7644284	0.2257397
CPPECPESLHDLMCQDWRKEPEGRPTFEYLQAFLEDYFTSTEPQYQPGENL	2	NA	FALSE	FALSE	C501D E508G	5	E508G	0.2732273	0.01150969	-0.3969786	0.05582933	0.4279328	0.02490872	-1.155173	0.2460201
CPPECPESLHDLMCQEWRKEPEERPTFENLQAFLEDYFTSTEPQYQPGENL	2	NA	FALSE	FALSE	C501E Y514N	5	Y514N	0.2743304	0.01232099	-0.3218076	0.03001923	0.4181915	0.02625266	-1.133981	0.25593
CPPECPESLHDLMCQEWRKEPEERPTFERLQAFLEDYFTSTEPQYQPGENL	2	NA	FALSE	FALSE	C501E Y514R	5	Y514R	0.2605709	0.01076935	-0.2926656	0.02971752	0.4147231	0.02450662	-1.372129	0.3119002
CPPECPESLHDLMCQEWRKEPEERPTFEYLQAFLEDYFTSTEPQDQPGENL	2	NA	FALSE	FALSE	C501E Y530D	5	Y530D	0.1547012	0.01057399	-0.2385466	0.02505072	0.4473281	0.0206436	-0.8382249	0.1644361
CPPECPESLHDLMCQEWRKEPEERPTFEYLQAFLEDYFTSTEPQYQPGENL	1	NA	FALSE	FALSE	C501E	5	WT	0.1495976	0.009003641	-0.2251075	0.01806124	0.4134459	0.01707077	-0.9522393	0.1481529
CPPECPESLHDLMCQEWRKEPEERPTFEYLQAFLEDYFTSTEPQYQWGENL	2	NA	FALSE	FALSE	C501E P532W	5	P532W	0.172504	0.008762384	-0.2551912	0.02599232	0.4224994	0.01717696	-0.7596081	0.1499939
CPPECPESLHDLMCQEWRKEPEERPTFEYLQAFLEDYKTSTEPQYQPGENL	2	NA	FALSE	FALSE	C501E F523K	5	F523K	0.04189537	0.01443892	-0.1310989	0.01534327	0.3824209	0.02190379	-0.7021145	0.1659737
CPPECPESLHDLMCQEWRKEPEGRPTFEYLQAFLEDYFTSTEPQYQPGENL	2	NA	FALSE	FALSE	C501E E508G	5	E508G	0.2615199	0.01213625	-0.383939	0.05731598	0.4688941	0.02853089	-1.336604	0.4721346
CPPECPESLHDLMCQFWRKEPEERPTFENLQAFLEDYFTSTEPQYQPGENL	2	NA	FALSE	FALSE	C501F Y514N	5	Y514N	0.2636066	0.008495339	-0.2690411	0.02041014	0.4504988	0.01915736	-1.005547	0.1808227
CPPECPESLHDLMCQFWRKEPEERPTFERLQAFLEDYFTSTEPQYQPGENL	2	NA	FALSE	FALSE	C501F Y514R	5	Y514R	0.2532056	0.008314436	-0.2586183	0.02074922	0.4509578	0.01761775	-0.9600058	0.1327349
CPPECPESLHDLMCQFWRKEPEERPTFEYLQAFLEDYFTSTEPQDQPGENL	2	NA	FALSE	FALSE	C501F Y530D	5	Y530D	0.2533281	0.007186312	-0.3085562	0.02511534	0.4644885	0.0172272	-0.6528712	0.1215761
CPPECPESLHDLMCQFWRKEPEERPTFEYLQAFLEDYFTSTEPQYQWGENL	2	NA	FALSE	FALSE	C501F P532W	5	P532W	0.2604788	0.006481446	-0.3286005	0.01983929	0.4156373	0.01559699	-1.068728	0.147498
CPPECPESLHDLMCQFWRKEPEERPTFEYLQAFLEDYKTSTEPQYQPGENL	2	NA	FALSE	FALSE	C501F F523K	5	F523K	0.2361514	0.006927653	-0.231616	0.0171722	0.4578841	0.01744567	-0.554436	0.1222799
CPPECPESLHDLMCQFWRKEPEGRPTFEYLQAFLEDYFTSTEPQYQPGENL	2	NA	FALSE	FALSE	C501F E508G	5	E508G	0.2716605	0.01032899	-0.3726631	0.03284851	0.3993931	0.02599469	-1.213687	0.2304384
CPPECPESLHDLMCQGWRKEPEERPTFENLQAFLEDYFTSTEPQYQPGENL	2	NA	FALSE	FALSE	C501G Y514N	5	Y514N	-0.006894122	0.01458726	-0.0918522	0.01139968	0.3533254	0.01760041	-0.3360101	0.1254071
CPPECPESLHDLMCQGWRKEPEERPTFERLQAFLEDYFTSTEPQYQPGENL	2	NA	FALSE	FALSE	C501G Y514R	5	Y514R	-0.0184996	0.01484707	-0.06222423	0.01339499	0.3589559	0.02002387	-0.3824057	0.1192408
CPPECPESLHDLMCQGWRKEPEERPTFEYLQAFLEDYFTSTEPQDQPGENL	2	NA	FALSE	FALSE	C501G Y530D	5	Y530D	-0.1485587	0.01603409	-0.01513849	0.0082108	0.08199743	0.01807397	0.1876216	0.102531
CPPECPESLHDLMCQGWRKEPEERPTFEYLQAFLEDYFTSTEPQYQPGENL	1	NA	FALSE	FALSE	C501G	5	WT	-0.0263101	0.01316639	-0.01189684	0.01184786	0.09518177	0.0209791	-0.05381361	0.1010658
CPPECPESLHDLMCQGWRKEPEERPTFEYLQAFLEDYFTSTEPQYQWGENL	2	NA	FALSE	FALSE	C501G P532W	5	P532W	-0.05078204	0.01160528	-0.01174307	0.008125965	0.1306458	0.01631646	0.0986013	0.08718629
CPPECPESLHDLMCQGWRKEPEERPTFEYLQAFLEDYKTSTEPQYQPGENL	2	NA	FALSE	FALSE	C501G F523K	5	F523K	-0.105176	0.01600216	-0.03299698	0.009573508	4.194139e-05	0.02223301	0.191893	0.09136662
CPPECPESLHDLMCQGWRKEPEGRPTFEYLQAFLEDYFTSTEPQYQPGENL	2	NA	FALSE	FALSE	C501G E508G	5	E508G	-0.007699747	0.01615391	-0.09739276	0.01568328	0.3937326	0.02455084	-0.5816648	0.1431616
CPPECPESLHDLMCQHWRKEPEERPTFENLQAFLEDYFTSTEPQYQPGENL	2	NA	FALSE	FALSE	C501H Y514N	5	Y514N	0.2630162	0.01217744	-0.320981	0.03966409	0.4013584	0.03214671	-0.5414504	0.208089
CPPECPESLHDLMCQHWRKEPEERPTFERLQAFLEDYFTSTEPQYQPGENL	2	NA	FALSE	FALSE	C501H Y514R	5	Y514R	0.2485233	0.01430473	-0.2243115	0.0390649	0.457887	0.03038101	-1.621044	0.4587852
CPPECPESLHDLMCQHWRKEPEERPTFEYLQAFLEDYFTSTEPQDQPGENL	2	NA	FALSE	FALSE	C501H Y530D	5	Y530D	0.08909341	0.01212461	-0.1294231	0.01918094	0.3766801	0.02337885	-0.006510604	0.1557863
CPPECPESLHDLMCQHWRKEPEERPTFEYLQAFLEDYFTSTEPQYQPGENL	1	NA	FALSE	FALSE	C501H	5	WT	0.1183651	0.01286033	-0.07452313	0.01067707	0.4345454	0.02513649	0.01508939	0.1384418
CPPECPESLHDLMCQHWRKEPEERPTFEYLQAFLEDYFTSTEPQYQWGENL	2	NA	FALSE	FALSE	C501H P532W	5	P532W	0.1240913	0.01188258	-0.1542096	0.01574435	0.4408281	0.02265972	-0.8062743	0.2151446
CPPECPESLHDLMCQHWRKEPEERPTFEYLQAFLEDYKTSTEPQYQPGENL	2	NA	FALSE	FALSE	C501H F523K	5	F523K	-0.0470152	0.02175664	-0.05139922	0.01350003	0.2772223	0.02638783	-0.1090278	0.1494726
CPPECPESLHDLMCQHWRKEPEGRPTFEYLQAFLEDYFTSTEPQYQPGENL	2	NA	FALSE	FALSE	C501H E508G	5	E508G	0.2904985	0.01240622	-0.317103	0.04390746	0.4604802	0.02921113	-1.187433	0.2327547
CPPECPESLHDLMCQIWRKEPEERPTFENLQAFLEDYFTSTEPQYQPGENL	2	NA	FALSE	FALSE	C501I Y514N	5	Y514N	-0.07023352	0.02117704	-0.02379574	0.01136549	0.08586588	0.03160912	-0.3553617	0.1522538
CPPECPESLHDLMCQIWRKEPEERPTFERLQAFLEDYFTSTEPQYQPGENL	2	NA	FALSE	FALSE	C501I Y514R	5	Y514R	-0.08864464	0.02221952	5.766301e-05	0.01755368	0.1251229	0.02792736	0.0653747	0.1663109
CPPECPESLHDLMCQIWRKEPEERPTFEYLQAFLEDYFTSTEPQDQPGENL	2	NA	FALSE	FALSE	C501I Y530D	5	Y530D	-0.1436028	0.02212253	0.006136873	0.01106178	0.06296784	0.0267533	0.3723288	0.1197133
CPPECPESLHDLMCQIWRKEPEERPTFEYLQAFLEDYFTSTEPQYQPGENL	1	NA	FALSE	FALSE	C501I	5	WT	-0.09566016	0.01405228	0.004339627	0.008608975	0.1164607	0.02228762	0.1130997	0.1130438
CPPECPESLHDLMCQIWRKEPEERPTFEYLQAFLEDYFTSTEPQYQWGENL	2	NA	FALSE	FALSE	C501I P532W	5	P532W	-0.04975813	0.01316104	-0.001678076	0.01020201	0.06985609	0.0232433	0.1840888	0.1251148
CPPECPESLHDLMCQIWRKEPEERPTFEYLQAFLEDYKTSTEPQYQPGENL	2	NA	FALSE	FALSE	C501I F523K	5	F523K	-0.1605831	0.02593711	-0.02801706	0.01777107	0.02662392	0.02743284	0.5326218	0.1265354
CPPECPESLHDLMCQIWRKEPEGRPTFEYLQAFLEDYFTSTEPQYQPGENL	2	NA	FALSE	FALSE	C501I E508G	5	E508G	-0.06488357	0.0298679	-0.03276219	0.02008572	0.08985926	0.03933814	0.3267678	0.1550163
CPPECPESLHDLMCQKWRKEPEERPTFENLQAFLEDYFTSTEPQYQPGENL	2	NA	FALSE	FALSE	C501K Y514N	5	Y514N	0.2813548	0.01088187	-0.3838341	0.03716967	0.4425753	0.02385899	-0.8868948	0.1841645
CPPECPESLHDLMCQKWRKEPEERPTFERLQAFLEDYFTSTEPQYQPGENL	2	NA	FALSE	FALSE	C501K Y514R	5	Y514R	0.2534294	0.01185436	-0.34238	0.04113533	0.4599163	0.02627464	-0.9681651	0.1981068
CPPECPESLHDLMCQKWRKEPEERPTFEYLQAFLEDYFTSTEPQDQPGENL	2	NA	FALSE	FALSE	C501K Y530D	5	Y530D	0.2631729	0.008608003	-0.3237147	0.02066897	0.4374974	0.01845149	-0.5997882	0.1315086
CPPECPESLHDLMCQKWRKEPEERPTFEYLQAFLEDYFTSTEPQYQPGENL	1	NA	FALSE	FALSE	C501K	5	WT	0.2707771	0.007737874	-0.3466366	0.02500293	0.4460044	0.01817042	-0.9878976	0.1695205
CPPECPESLHDLMCQKWRKEPEERPTFEYLQAFLEDYFTSTEPQYQWGENL	2	NA	FALSE	FALSE	C501K P532W	5	P532W	0.2495701	0.008008699	-0.3782751	0.03319058	0.4658601	0.01626774	-1.089787	0.1393742
CPPECPESLHDLMCQKWRKEPEERPTFEYLQAFLEDYKTSTEPQYQPGENL	2	NA	FALSE	FALSE	C501K F523K	5	F523K	0.2605949	0.009599362	-0.3029133	0.02678702	0.4816223	0.02029927	-0.5006545	0.1755264
CPPECPESLHDLMCQKWRKEPEGRPTFEYLQAFLEDYFTSTEPQYQPGENL	2	NA	FALSE	FALSE	C501K E508G	5	E508G	0.2648059	0.01264577	-0.3181604	0.04401641	0.4814355	0.02320152	-1.299761	0.2869204
CPPECPESLHDLMCQLWRKEPEERPTFENLQAFLEDYFTSTEPQYQPGENL	2	NA	FALSE	FALSE	C501L Y514N	5	Y514N	-0.1302068	0.0150695	-0.03820096	0.008250278	-0.05739692	0.02626438	-0.1616998	0.1130347
CPPECPESLHDLMCQLWRKEPEERPTFERLQAFLEDYFTSTEPQYQPGENL	2	NA	FALSE	FALSE	C501L Y514R	5	Y514R	-0.1718641	0.0173543	-0.01557019	0.008507636	-0.1275432	0.03058478	0.1039469	0.09913909
CPPECPESLHDLMCQLWRKEPEERPTFEYLQAFLEDYFTSTEPQDQPGENL	2	NA	FALSE	FALSE	C501L Y530D	5	Y530D	-0.1877192	0.0156372	-0.03497456	0.008694381	-0.08597721	0.02160014	0.2731595	0.08297094
CPPECPESLHDLMCQLWRKEPEERPTFEYLQAFLEDYFTSTEPQYQPGENL	1	NA	FALSE	FALSE	C501L	5	WT	-0.08923084	0.01044804	0.000329053	0.008008482	-0.1344056	0.02178457	0.08098693	0.08102103
CPPECPESLHDLMCQLWRKEPEERPTFEYLQAFLEDYFTSTEPQYQWGENL	2	NA	FALSE	FALSE	C501L P532W	5	P532W	-0.1002345	0.01029123	0.000673063	0.007503784	-0.09971306	0.02010845	-0.03001816	0.09429155
CPPECPESLHDLMCQLWRKEPEERPTFEYLQAFLEDYKTSTEPQYQPGENL	2	NA	FALSE	FALSE	C501L F523K	5	F523K	-0.1652514	0.01524576	-0.06733913	0.009931548	-0.1144748	0.02242397	-0.06986554	0.09417676
CPPECPESLHDLMCQLWRKEPEGRPTFEYLQAFLEDYFTSTEPQYQPGENL	2	NA	FALSE	FALSE	C501L E508G	5	E508G	-0.1551037	0.02704063	-0.03880361	0.01762569	0.04244943	0.02579585	0.08621378	0.09863711
CPPECPESLHDLMCQMWRKEPEERPTFENLQAFLEDYFTSTEPQYQPGENL	2	NA	FALSE	FALSE	C501M Y514N	5	Y514N	-0.09694363	0.02160775	-0.003851625	0.01383784	-0.06794221	0.04093508	-0.274297	0.1679215
CPPECPESLHDLMCQMWRKEPEERPTFERLQAFLEDYFTSTEPQYQPGENL	2	NA	FALSE	FALSE	C501M Y514R	5	Y514R	-0.06247719	0.02045362	0.02408072	0.01384271	-0.06059748	0.03829859	-0.1650139	0.1384024
CPPECPESLHDLMCQMWRKEPEERPTFEYLQAFLEDYFTSTEPQDQPGENL	2	NA	FALSE	FALSE	C501M Y530D	5	Y530D	-0.1110617	0.01915031	-0.008528637	0.01776112	-0.04525968	0.0336828	0.1852057	0.1331011
CPPECPESLHDLMCQMWRKEPEERPTFEYLQAFLEDYFTSTEPQYQPGENL	1	NA	FALSE	FALSE	C501M	5	WT	-0.06705426	0.01279478	0.00313812	0.0110412	-0.01034885	0.02805454	0.1164904	0.1161714
CPPECPESLHDLMCQMWRKEPEERPTFEYLQAFLEDYFTSTEPQYQWGENL	2	NA	FALSE	FALSE	C501M P532W	5	P532W	-0.04384962	0.01359664	0.01327649	0.009572284	0.001204577	0.02693673	0.1276478	0.1181802
CPPECPESLHDLMCQMWRKEPEERPTFEYLQAFLEDYKTSTEPQYQPGENL	2	NA	FALSE	FALSE	C501M F523K	5	F523K	-0.1722685	0.02730286	-0.05935084	0.01930584	-0.08153393	0.03739512	-0.05746805	0.1331129
CPPECPESLHDLMCQMWRKEPEGRPTFEYLQAFLEDYFTSTEPQYQPGENL	2	NA	FALSE	FALSE	C501M E508G	5	E508G	-0.1573725	0.03000299	0.003207173	0.0143873	-0.03817973	0.04491669	0.2278581	0.196972
CPPECPESLHDLMCQNWRKEPEERPTFENLQAFLEDYFTSTEPQYQPGENL	2	NA	FALSE	FALSE	C501N Y514N	5	Y514N	-0.1212347	0.02753176	-0.03748509	0.01393724	0.1898091	0.02709425	-0.2109468	0.1386095
CPPECPESLHDLMCQNWRKEPEERPTFERLQAFLEDYFTSTEPQYQPGENL	2	NA	FALSE	FALSE	C501N Y514R	5	Y514R	-0.1233325	0.02862619	-0.04069543	0.01509188	0.1111793	0.03722351	-0.1562279	0.1601226
CPPECPESLHDLMCQNWRKEPEERPTFEYLQAFLEDYFTSTEPQDQPGENL	2	NA	FALSE	FALSE	C501N Y530D	5	Y530D	-0.1974739	0.02773517	-0.01639005	0.01459103	-0.03997117	0.03373636	0.2693425	0.1263908
CPPECPESLHDLMCQNWRKEPEERPTFEYLQAFLEDYFTSTEPQYQPGENL	1	NA	FALSE	FALSE	C501N	5	WT	-0.1326706	0.02179065	-0.02327254	0.01166131	0.008954697	0.02932731	-0.1746589	0.1333851
CPPECPESLHDLMCQNWRKEPEERPTFEYLQAFLEDYFTSTEPQYQWGENL	2	NA	FALSE	FALSE	C501N P532W	5	P532W	-0.04154712	0.01471188	0.01069671	0.00995896	0.04203188	0.0246862	-0.07140168	0.1072698
CPPECPESLHDLMCQNWRKEPEERPTFEYLQAFLEDYKTSTEPQYQPGENL	2	NA	FALSE	FALSE	C501N F523K	5	F523K	-0.1605097	0.02309776	-0.04882315	0.0130666	-0.02548164	0.03095737	-0.1384474	0.1211572
CPPECPESLHDLMCQNWRKEPEGRPTFEYLQAFLEDYFTSTEPQYQPGENL	2	NA	FALSE	FALSE	C501N E508G	5	E508G	-0.04873092	0.02242194	0.01505843	0.04247944	0.1471472	0.04640993	-0.09096586	0.1829373
CPPECPESLHDLMCQPWRKEPEERPTFENLQAFLEDYFTSTEPQYQPGENL	2	NA	FALSE	FALSE	C501P Y514N	5	Y514N	0.2636101	0.01004002	-0.3171308	0.02486937	0.4709681	0.0262901	-0.703212	0.2059973
CPPECPESLHDLMCQPWRKEPEERPTFERLQAFLEDYFTSTEPQYQPGENL	2	NA	FALSE	FALSE	C501P Y514R	5	Y514R	0.2275001	0.01091798	-0.3557226	0.04837209	0.4383367	0.02454553	-1.329537	0.2412846
CPPECPESLHDLMCQPWRKEPEERPTFEYLQAFLEDYFTSTEPQDQPGENL	2	NA	FALSE	FALSE	C501P Y530D	5	Y530D	0.2500206	0.009488203	-0.3505957	0.03071688	0.4589515	0.02142336	-0.4546498	0.1632388
CPPECPESLHDLMCQPWRKEPEERPTFEYLQAFLEDYFTSTEPQYQPGENL	1	NA	FALSE	FALSE	C501P	5	WT	0.2785495	0.008020804	-0.3400035	0.02295327	0.4565193	0.01705678	-1.018628	0.1491786
CPPECPESLHDLMCQPWRKEPEERPTFEYLQAFLEDYFTSTEPQYQWGENL	2	NA	FALSE	FALSE	C501P P532W	5	P532W	0.2709616	0.007876791	-0.4140276	0.02970146	0.4434665	0.01627201	-1.105866	0.1627281
CPPECPESLHDLMCQPWRKEPEERPTFEYLQAFLEDYKTSTEPQYQPGENL	2	NA	FALSE	FALSE	C501P F523K	5	F523K	0.2737306	0.007632482	-0.3067122	0.02413338	0.4119276	0.0185298	-1.077532	0.1663435
CPPECPESLHDLMCQPWRKEPEGRPTFEYLQAFLEDYFTSTEPQYQPGENL	2	NA	FALSE	FALSE	C501P E508G	5	E508G	0.2649717	0.01319619	-0.3845238	0.04927043	0.4347307	0.02558668	-0.9807919	0.2312217
CPPECPESLHDLMCQQWRKEPEERPTFENLQAFLEDYFTSTEPQYQPGENL	2	NA	FALSE	FALSE	C501Q Y514N	5	Y514N	0.01663282	0.02029842	-0.09101068	0.01681391	0.3630059	0.03606392	-1.221895	0.3731623
CPPECPESLHDLMCQQWRKEPEERPTFERLQAFLEDYFTSTEPQYQPGENL	2	NA	FALSE	FALSE	C501Q Y514R	5	Y514R	-0.03418684	0.02366403	-0.04482705	0.01654357	0.2929615	0.03272682	-0.3948471	0.2627728
CPPECPESLHDLMCQQWRKEPEERPTFEYLQAFLEDYFTSTEPQDQPGENL	2	NA	FALSE	FALSE	C501Q Y530D	5	Y530D	-0.1213972	0.02443821	0.001415306	0.01132866	0.09448705	0.03143969	0.3972275	0.1300696
CPPECPESLHDLMCQQWRKEPEERPTFEYLQAFLEDYFTSTEPQYQPGENL	1	NA	FALSE	FALSE	C501Q	5	WT	-0.08459575	0.01935981	-0.01198143	0.01123033	0.08020749	0.03026407	0.2893109	0.1315731
CPPECPESLHDLMCQQWRKEPEERPTFEYLQAFLEDYFTSTEPQYQWGENL	2	NA	FALSE	FALSE	C501Q P532W	5	P532W	-0.03992208	0.01779118	-0.01405434	0.01176072	0.1899716	0.02598846	0.1957484	0.1241799
CPPECPESLHDLMCQQWRKEPEERPTFEYLQAFLEDYKTSTEPQYQPGENL	2	NA	FALSE	FALSE	C501Q F523K	5	F523K	-0.1253188	0.03089581	-0.0170432	0.01579997	-0.02199052	0.0386159	0.1479226	0.1593604
CPPECPESLHDLMCQQWRKEPEGRPTFEYLQAFLEDYFTSTEPQYQPGENL	2	NA	FALSE	FALSE	C501Q E508G	5	E508G	0.009177533	0.02474061	-0.03876607	0.01998702	0.3393844	0.03480388	-1.15033	0.4838759
CPPECPESLHDLMCQRWRKEPEERPTFENLQAFLEDYFTSTEPQYQPGENL	2	NA	FALSE	FALSE	C501R Y514N	5	Y514N	0.2684899	0.00719692	-0.3541058	0.02093023	0.4453773	0.01927508	-0.9252049	0.176778
CPPECPESLHDLMCQRWRKEPEERPTFERLQAFLEDYFTSTEPQYQPGENL	2	NA	FALSE	FALSE	C501R Y514R	5	Y514R	0.2635195	0.00773975	-0.286205	0.01925623	0.4565272	0.01655061	-1.015728	0.1776673
CPPECPESLHDLMCQRWRKEPEERPTFEYLQAFLEDYFTSTEPQDQPGENL	2	NA	FALSE	FALSE	C501R Y530D	5	Y530D	0.2582507	0.006112546	-0.3461009	0.01835836	0.430125	0.01299775	-0.663251	0.1013622
CPPECPESLHDLMCQRWRKEPEERPTFEYLQAFLEDYFTSTEPQYQPGENL	1	NA	FALSE	FALSE	C501R	5	WT	0.2737436	0.006367024	-0.3231995	0.01726721	0.447542	0.01546262	-1.148284	0.142198
CPPECPESLHDLMCQRWRKEPEERPTFEYLQAFLEDYFTSTEPQYQWGENL	2	NA	FALSE	FALSE	C501R P532W	5	P532W	0.2617841	0.005561176	-0.3429834	0.01714636	0.4510976	0.01238491	-1.036272	0.1142387
CPPECPESLHDLMCQRWRKEPEERPTFEYLQAFLEDYKTSTEPQYQPGENL	2	NA	FALSE	FALSE	C501R F523K	5	F523K	0.2688487	0.006376658	-0.2835338	0.01826095	0.4507431	0.01467547	-0.8139055	0.1087882
CPPECPESLHDLMCQRWRKEPEGRPTFEYLQAFLEDYFTSTEPQYQPGENL	2	NA	FALSE	FALSE	C501R E508G	5	E508G	0.2615352	0.007495783	-0.3363525	0.02786845	0.4324694	0.01720148	-0.9693672	0.1233119
CPPECPESLHDLMCQSWRKEPEERPTFENLQAFLEDYFTSTEPQYQPGENL	2	NA	FALSE	FALSE	C501S Y514N	5	Y514N	-0.07560707	0.01394448	0.00320784	0.008557124	-0.1203447	0.02521393	-0.01674402	0.1065806
CPPECPESLHDLMCQSWRKEPEERPTFERLQAFLEDYFTSTEPQYQPGENL	2	NA	FALSE	FALSE	C501S Y514R	5	Y514R	-0.1233527	0.01643237	0.01353181	0.007824098	-0.04335677	0.02259867	-0.08430287	0.08875306
CPPECPESLHDLMCQSWRKEPEERPTFEYLQAFLEDYFTSTEPQDQPGENL	2	NA	FALSE	FALSE	C501S Y530D	5	Y530D	-0.1789924	0.01724292	-0.02079794	0.007418734	-0.07028085	0.02193231	0.2450481	0.09212276
CPPECPESLHDLMCQSWRKEPEERPTFEYLQAFLEDYFTSTEPQYQPGENL	1	NA	FALSE	FALSE	C501S	5	WT	-0.08231044	0.01624247	0.01252786	0.01054322	-0.01082711	0.03585487	0.1462019	0.1217394
CPPECPESLHDLMCQSWRKEPEERPTFEYLQAFLEDYFTSTEPQYQWGENL	2	NA	FALSE	FALSE	C501S P532W	5	P532W	-0.09047017	0.01063899	0.01165417	0.007090289	-0.04058715	0.01793407	0.07009063	0.07775865
CPPECPESLHDLMCQSWRKEPEERPTFEYLQAFLEDYKTSTEPQYQPGENL	2	NA	FALSE	FALSE	C501S F523K	5	F523K	-0.1709228	0.01472963	-0.04188903	0.009185872	-0.05598123	0.01865238	0.08312312	0.08995307
CPPECPESLHDLMCQSWRKEPEGRPTFEYLQAFLEDYFTSTEPQYQPGENL	2	NA	FALSE	FALSE	C501S E508G	5	E508G	-0.09632613	0.02069997	0.02826095	0.0140686	-0.06796119	0.03411317	0.05208931	0.1286129
CPPECPESLHDLMCQTWRKEPEERPTFENLQAFLEDYFTSTEPQYQPGENL	2	NA	FALSE	FALSE	C501T Y514N	5	Y514N	-0.09089117	0.02044451	0.0002877277	0.01402103	-0.1355503	0.03661695	-0.3783478	0.1411182
CPPECPESLHDLMCQTWRKEPEERPTFERLQAFLEDYFTSTEPQYQPGENL	2	NA	FALSE	FALSE	C501T Y514R	5	Y514R	-0.1433457	0.02670346	-0.01318191	0.01413567	-0.06973725	0.03922855	0.04170643	0.1159493
CPPECPESLHDLMCQTWRKEPEERPTFEYLQAFLEDYFTSTEPQDQPGENL	2	NA	FALSE	FALSE	C501T Y530D	5	Y530D	-0.1835732	0.02331553	-0.01643389	0.01245456	-0.1214962	0.02940445	0.1139505	0.115116
CPPECPESLHDLMCQTWRKEPEERPTFEYLQAFLEDYFTSTEPQYQPGENL	1	NA	FALSE	FALSE	C501T	5	WT	-0.1111773	0.0153696	0.01467979	0.008901874	-0.02334262	0.02867856	-0.08236674	0.1173324
CPPECPESLHDLMCQTWRKEPEERPTFEYLQAFLEDYFTSTEPQYQWGENL	2	NA	FALSE	FALSE	C501T P532W	5	P532W	-0.1265011	0.01866647	0.02280778	0.01324438	-0.03681771	0.0253418	0.03849179	0.09905013
CPPECPESLHDLMCQTWRKEPEERPTFEYLQAFLEDYKTSTEPQYQPGENL	2	NA	FALSE	FALSE	C501T F523K	5	F523K	-0.1814276	0.02324434	-0.05319647	0.01095342	-0.1708376	0.03372061	0.04050315	0.1133197
CPPECPESLHDLMCQTWRKEPEGRPTFEYLQAFLEDYFTSTEPQYQPGENL	2	NA	FALSE	FALSE	C501T E508G	5	E508G	-0.1129304	0.0275148	0.001436488	0.01574655	-0.04432993	0.04474601	0.1207629	0.1417706
CPPECPESLHDLMCQVWRKEPEERPTFENLQAFLEDYFTSTEPQYQPGENL	2	NA	FALSE	FALSE	C501V Y514N	5	Y514N	-0.1439108	0.01969624	-0.01596618	0.0129846	-0.05301715	0.02472886	0.05837946	0.09778289
CPPECPESLHDLMCQVWRKEPEERPTFERLQAFLEDYFTSTEPQYQPGENL	2	NA	FALSE	FALSE	C501V Y514R	5	Y514R	-0.09562477	0.01682607	-0.02211245	0.009607769	-0.01588609	0.0241032	0.1582906	0.09960687
CPPECPESLHDLMCQVWRKEPEERPTFEYLQAFLEDYFTSTEPQDQPGENL	2	NA	FALSE	FALSE	C501V Y530D	5	Y530D	-0.1911337	0.01919121	-0.03741219	0.01027161	-0.1241691	0.02562343	0.2614361	0.09907107
CPPECPESLHDLMCQVWRKEPEERPTFEYLQAFLEDYFTSTEPQYQPGENL	1	NA	FALSE	FALSE	C501V	5	WT	-0.1158007	0.01238961	-0.0124579	0.007428648	-0.07323532	0.02058462	0.1559589	0.08850227
CPPECPESLHDLMCQVWRKEPEERPTFEYLQAFLEDYFTSTEPQYQWGENL	2	NA	FALSE	FALSE	C501V P532W	5	P532W	-0.09418539	0.01155166	-0.009808777	0.008106226	-0.08082938	0.02039141	0.01037468	0.09903774
CPPECPESLHDLMCQVWRKEPEERPTFEYLQAFLEDYKTSTEPQYQPGENL	2	NA	FALSE	FALSE	C501V F523K	5	F523K	-0.1470008	0.0163244	-0.06048826	0.0111382	-0.1347422	0.02338996	0.2127563	0.09969187
CPPECPESLHDLMCQVWRKEPEGRPTFEYLQAFLEDYFTSTEPQYQPGENL	2	NA	FALSE	FALSE	C501V E508G	5	E508G	-0.09422474	0.02214847	-0.02436263	0.01648762	0.03090991	0.02796515	-0.07210801	0.1191182
CPPECPESLHDLMCQWWRKEPEERPTFENLQAFLEDYFTSTEPQYQPGENL	2	NA	FALSE	FALSE	C501W Y514N	5	Y514N	0.2532747	0.01078392	-0.3343214	0.03515791	0.4626462	0.02490822	-1.191628	0.2279979
CPPECPESLHDLMCQWWRKEPEERPTFERLQAFLEDYFTSTEPQYQPGENL	2	NA	FALSE	FALSE	C501W Y514R	5	Y514R	0.2502786	0.009442882	-0.3089163	0.02240622	0.4433439	0.02218892	-1.370341	0.2196789
CPPECPESLHDLMCQWWRKEPEERPTFEYLQAFLEDYFTSTEPQDQPGENL	2	NA	FALSE	FALSE	C501W Y530D	5	Y530D	0.2701573	0.008886693	-0.3259735	0.02908388	0.4821848	0.01824948	-1.123744	0.1563931
CPPECPESLHDLMCQWWRKEPEERPTFEYLQAFLEDYFTSTEPQYQWGENL	2	NA	FALSE	FALSE	C501W P532W	5	P532W	0.2545695	0.007267744	-0.3864401	0.03052161	0.4212062	0.01576535	-1.372414	0.1830906
CPPECPESLHDLMCQWWRKEPEERPTFEYLQAFLEDYKTSTEPQYQPGENL	2	NA	FALSE	FALSE	C501W F523K	5	F523K	0.2755263	0.009813093	-0.2834438	0.02569455	0.4161889	0.02031415	-0.6695868	0.1848544
CPPECPESLHDLMCQWWRKEPEGRPTFEYLQAFLEDYFTSTEPQYQPGENL	2	NA	FALSE	FALSE	C501W E508G	5	E508G	0.2551799	0.01053182	-0.3146814	0.03203712	0.4493071	0.02912889	-1.080432	0.2333944
CPPECPESLHDLMCQYWRKEPEERPTFENLQAFLEDYFTSTEPQYQPGENL	2	NA	FALSE	FALSE	C501Y Y514N	5	Y514N	0.2669987	0.009529142	-0.34849	0.03343354	0.4818578	0.02244179	-0.9234085	0.1901235
CPPECPESLHDLMCQYWRKEPEERPTFERLQAFLEDYFTSTEPQYQPGENL	2	NA	FALSE	FALSE	C501Y Y514R	5	Y514R	0.2605117	0.009697758	-0.3395166	0.02846819	0.4341549	0.02323673	-0.7083167	0.171809
CPPECPESLHDLMCQYWRKEPEERPTFEYLQAFLEDYFTSTEPQDQPGENL	2	NA	FALSE	FALSE	C501Y Y530D	5	Y530D	0.2555163	0.008027659	-0.3962529	0.02908791	0.4293737	0.01860495	-0.9802077	0.1496126
CPPECPESLHDLMCQYWRKEPEERPTFEYLQAFLEDYFTSTEPQYQWGENL	2	NA	FALSE	FALSE	C501Y P532W	5	P532W	0.2676976	0.007922537	-0.362842	0.0262854	0.4486227	0.01731383	-0.8566563	0.1508504
CPPECPESLHDLMCQYWRKEPEERPTFEYLQAFLEDYKTSTEPQYQPGENL	2	NA	FALSE	FALSE	C501Y F523K	5	F523K	0.261868	0.008886644	-0.2999851	0.02505008	0.424114	0.01883653	-0.7830223	0.1632156
CPPECPESLHDLMCQYWRKEPEGRPTFEYLQAFLEDYFTSTEPQYQPGENL	2	NA	FALSE	FALSE	C501Y E508G	5	E508G	0.2671814	0.01115681	-0.3671451	0.0333032	0.4532586	0.02168103	-0.8319797	0.1692476
CPPECPESLHDLMCRCWRKEPEERPTFENLQAFLEDYFTSTEPQYQPGENL	2	NA	FALSE	FALSE	Q500R Y514N	5	Y514N	-0.09234061	0.01868701	-0.008568709	0.01179236	-0.05794032	0.03218842	-0.2553985	0.1411537
CPPECPESLHDLMCRCWRKEPEERPTFERLQAFLEDYFTSTEPQYQPGENL	2	NA	FALSE	FALSE	Q500R Y514R	5	Y514R	-0.1366682	0.02133103	-0.01642309	0.01491454	-0.1413229	0.03033566	-0.1600426	0.1299921
CPPECPESLHDLMCRCWRKEPEERPTFEYLQAFLEDYFTSTEPQDQPGENL	2	NA	FALSE	FALSE	Q500R Y530D	5	Y530D	-0.06030091	0.02854983	0.04944117	0.04186985	-0.07859154	0.03691261	-0.0968025	0.1777588
CPPECPESLHDLMCRCWRKEPEERPTFEYLQAFLEDYFTSTEPQYQPGENL	1	NA	FALSE	FALSE	Q500R	5	WT	-0.1127618	0.02591622	0.04314428	0.01516989	-0.03639325	0.03395705	-0.5409043	0.1775967
CPPECPESLHDLMCRCWRKEPEERPTFEYLQAFLEDYFTSTEPQYQWGENL	2	NA	FALSE	FALSE	Q500R P532W	5	P532W	-0.08227099	0.01703445	0.01022356	0.01348857	-0.01249449	0.02569603	-0.05361349	0.1155525
CPPECPESLHDLMCRCWRKEPEERPTFEYLQAFLEDYKTSTEPQYQPGENL	2	NA	FALSE	FALSE	Q500R F523K	5	F523K	0.01514972	0.03679624	-0.06064055	0.03310584	-0.03114531	0.04592991	-0.09860336	0.3800929
CPPECPESLHDLMCRCWRKEPEGRPTFEYLQAFLEDYFTSTEPQYQPGENL	2	NA	FALSE	FALSE	Q500R E508G	5	E508G	-0.1017499	0.02022771	0.0002578933	0.01353457	0.001281463	0.03081819	0.1566367	0.1221565
CPPECPESLHDLMCSCWRKEPEERPTFENLQAFLEDYFTSTEPQYQPGENL	2	NA	FALSE	FALSE	Q500S Y514N	5	Y514N	-0.0676052	0.01439015	-0.005560771	0.009658968	-0.05717761	0.02711003	-0.08922241	0.1228577
CPPECPESLHDLMCSCWRKEPEERPTFERLQAFLEDYFTSTEPQYQPGENL	2	NA	FALSE	FALSE	Q500S Y514R	5	Y514R	-0.09560437	0.01935903	0.01374497	0.01639155	-0.0810063	0.03120805	-0.133613	0.1752177
CPPECPESLHDLMCSCWRKEPEERPTFEYLQAFLEDYFTSTEPQDQPGENL	2	NA	FALSE	FALSE	Q500S Y530D	5	Y530D	-0.190644	0.0329044	-0.03385915	0.01837596	0.07006878	0.02793818	0.1188738	0.1250254
CPPECPESLHDLMCSCWRKEPEERPTFEYLQAFLEDYFTSTEPQYQPGENL	1	NA	FALSE	FALSE	Q500S	5	WT	-0.01538503	0.01365374	0.01778814	0.01125527	0.03379532	0.02501628	-0.07883007	0.1224057
CPPECPESLHDLMCSCWRKEPEERPTFEYLQAFLEDYFTSTEPQYQWGENL	2	NA	FALSE	FALSE	Q500S P532W	5	P532W	-0.06855496	0.01489363	0.006615108	0.01066728	0.06656157	0.02142358	-0.2109242	0.11315
CPPECPESLHDLMCSCWRKEPEERPTFEYLQAFLEDYKTSTEPQYQPGENL	2	NA	FALSE	FALSE	Q500S F523K	5	F523K	-0.08769058	0.03577115	-0.05549357	0.02831581	-0.05257304	0.04165694	0.2159637	0.2201458
CPPECPESLHDLMCSCWRKEPEGRPTFEYLQAFLEDYFTSTEPQYQPGENL	2	NA	FALSE	FALSE	Q500S E508G	5	E508G	-0.1295812	0.01865066	0.008484736	0.01119783	-0.01859887	0.03059355	-0.06061146	0.1464428
CPPECPESLHDLMCTCWRKEPEERPTFENLQAFLEDYFTSTEPQYQPGENL	2	NA	FALSE	FALSE	Q500T Y514N	5	Y514N	-0.15463	0.02608747	0.006960131	0.01509233	-0.03183906	0.03588009	-0.04845313	0.138067
CPPECPESLHDLMCTCWRKEPEERPTFERLQAFLEDYFTSTEPQYQPGENL	2	NA	FALSE	FALSE	Q500T Y514R	5	Y514R	-0.088385	0.02288194	-0.004828258	0.01524369	-0.0115225	0.03942191	-0.208801	0.1382987
CPPECPESLHDLMCTCWRKEPEERPTFEYLQAFLEDYFTSTEPQDQPGENL	2	NA	FALSE	FALSE	Q500T Y530D	5	Y530D	-0.200478	0.03405435	-0.03307583	0.02010631	-0.1152876	0.04261469	0.2862981	0.2238112
CPPECPESLHDLMCTCWRKEPEERPTFEYLQAFLEDYFTSTEPQYQPGENL	1	NA	FALSE	FALSE	Q500T	5	WT	-0.05001485	0.01595189	0.008894326	0.01424114	0.06817523	0.02567077	-0.02691148	0.1154143
CPPECPESLHDLMCTCWRKEPEERPTFEYLQAFLEDYFTSTEPQYQWGENL	2	NA	FALSE	FALSE	Q500T P532W	5	P532W	-0.06003087	0.01573588	0.01201861	0.0136499	-0.021861	0.02805189	0.1199085	0.1163391
CPPECPESLHDLMCTCWRKEPEERPTFEYLQAFLEDYKTSTEPQYQPGENL	2	NA	FALSE	FALSE	Q500T F523K	5	F523K	-0.1169535	0.03394743	-0.03481439	0.02323637	-0.135193	0.05039196	-0.3235227	0.284181
CPPECPESLHDLMCTCWRKEPEGRPTFEYLQAFLEDYFTSTEPQYQPGENL	2	NA	FALSE	FALSE	Q500T E508G	5	E508G	-0.1202615	0.02539884	0.01553335	0.01417028	-0.02815665	0.03504281	-0.2042826	0.1222797
CPPECPESLHDLMCVCWRKEPEERPTFENLQAFLEDYFTSTEPQYQPGENL	2	NA	FALSE	FALSE	Q500V Y514N	5	Y514N	-0.1332812	0.0159244	-0.0257628	0.008078703	-0.2129956	0.03353752	-0.2391631	0.1155417
CPPECPESLHDLMCVCWRKEPEERPTFERLQAFLEDYFTSTEPQYQPGENL	2	NA	FALSE	FALSE	Q500V Y514R	5	Y514R	-0.1594483	0.0210845	-0.03890692	0.01142615	-0.1865704	0.02992314	-0.2784491	0.09886643
CPPECPESLHDLMCVCWRKEPEERPTFEYLQAFLEDYFTSTEPQDQPGENL	2	NA	FALSE	FALSE	Q500V Y530D	5	Y530D	-0.2012095	0.02134239	-0.04653184	0.01217689	-0.1564295	0.02606285	0.2270628	0.09844806
CPPECPESLHDLMCVCWRKEPEERPTFEYLQAFLEDYFTSTEPQYQPGENL	1	NA	FALSE	FALSE	Q500V	5	WT	-0.06217594	0.01056237	-0.003110225	0.006858928	-0.04383087	0.01919848	-0.1801636	0.08380515
CPPECPESLHDLMCVCWRKEPEERPTFEYLQAFLEDYFTSTEPQYQWGENL	2	NA	FALSE	FALSE	Q500V P532W	5	P532W	-0.09426904	0.009543247	-0.009151711	0.006089193	-0.05800469	0.0167694	0.01170262	0.07654951
CPPECPESLHDLMCVCWRKEPEERPTFEYLQAFLEDYKTSTEPQYQPGENL	2	NA	FALSE	FALSE	Q500V F523K	5	F523K	-0.09611646	0.01547552	-0.09821608	0.01295092	-0.09953329	0.02606474	-0.0130258	0.1077984
CPPECPESLHDLMCVCWRKEPEGRPTFEYLQAFLEDYFTSTEPQYQPGENL	2	NA	FALSE	FALSE	Q500V E508G	5	E508G	-0.129341	0.02341195	-0.01284911	0.01123909	-0.1045628	0.03388012	-0.342335	0.1413912
CPPECPESLHDLMCWCWRKEPEERPTFENLQAFLEDYFTSTEPQYQPGENL	2	NA	FALSE	FALSE	Q500W Y514N	5	Y514N	-0.1349681	0.02946087	0.01084861	0.02673998	-0.1313768	0.04298881	-0.3873761	0.1561149
CPPECPESLHDLMCWCWRKEPEERPTFERLQAFLEDYFTSTEPQYQPGENL	2	NA	FALSE	FALSE	Q500W Y514R	5	Y514R	-0.1773598	0.03899737	-0.01493395	0.03286871	-0.1840566	0.05840339	-0.2501596	0.2037081
CPPECPESLHDLMCWCWRKEPEERPTFEYLQAFLEDYFTSTEPQDQPGENL	2	NA	FALSE	FALSE	Q500W Y530D	5	Y530D	-0.1755845	0.04263667	-0.07510988	0.0473894	-0.1143103	0.04529797	-0.09007267	0.1673148
CPPECPESLHDLMCWCWRKEPEERPTFEYLQAFLEDYFTSTEPQYQPGENL	1	NA	FALSE	FALSE	Q500W	5	WT	-0.08106513	0.02473453	-0.01012184	0.01844528	-0.02183708	0.03385982	-0.3177897	0.1357197
CPPECPESLHDLMCWCWRKEPEERPTFEYLQAFLEDYFTSTEPQYQWGENL	2	NA	FALSE	FALSE	Q500W P532W	5	P532W	-0.105238	0.02482177	0.01097389	0.01743785	-0.04476935	0.03587259	-0.2037014	0.1615762
CPPECPESLHDLMCWCWRKEPEERPTFEYLQAFLEDYKTSTEPQYQPGENL	2	NA	FALSE	FALSE	Q500W F523K	5	F523K	-0.1899178	0.07871235	-0.0381247	0.04777593	0.1004757	0.04085743	-0.1994898	0.2870929
CPPECPESLHDLMCWCWRKEPEGRPTFEYLQAFLEDYFTSTEPQYQPGENL	2	NA	FALSE	FALSE	Q500W E508G	5	E508G	-0.1297864	0.03187624	-0.01667567	0.01600923	-0.1086604	0.05333839	-0.452813	0.1841219
CPPECPESLHDLMCYCWRKEPEERPTFENLQAFLEDYFTSTEPQYQPGENL	2	NA	FALSE	FALSE	Q500Y Y514N	5	Y514N	-0.09190667	0.02014467	-0.0215689	0.02309544	-0.1666193	0.03956645	-0.5224573	0.14709
CPPECPESLHDLMCYCWRKEPEERPTFERLQAFLEDYFTSTEPQYQPGENL	2	NA	FALSE	FALSE	Q500Y Y514R	5	Y514R	-0.1192423	0.02389935	-0.02003387	0.01728638	-0.03408111	0.03647472	-0.09646087	0.1738041
CPPECPESLHDLMCYCWRKEPEERPTFEYLQAFLEDYFTSTEPQDQPGENL	2	NA	FALSE	FALSE	Q500Y Y530D	5	Y530D	-0.07663292	0.01993095	-0.0380669	0.01909649	0.02373819	0.03387584	-0.05629731	0.1777615
CPPECPESLHDLMCYCWRKEPEERPTFEYLQAFLEDYFTSTEPQYQPGENL	1	NA	FALSE	FALSE	Q500Y	5	WT	-0.02507896	0.01434162	-0.0009642778	0.01161696	-0.07647522	0.0318727	-0.1115015	0.1229955
CPPECPESLHDLMCYCWRKEPEERPTFEYLQAFLEDYFTSTEPQYQWGENL	2	NA	FALSE	FALSE	Q500Y P532W	5	P532W	-0.1115638	0.01731535	-0.009078243	0.01468612	-0.0402244	0.02800577	-0.1467451	0.1169683
CPPECPESLHDLMCYCWRKEPEERPTFEYLQAFLEDYKTSTEPQYQPGENL	2	NA	FALSE	FALSE	Q500Y F523K	5	F523K	-0.1370927	0.03230872	-0.08837511	0.03855381	0.01181491	0.03492062	0.05958611	0.1672698
CPPECPESLHDLMCYCWRKEPEGRPTFEYLQAFLEDYFTSTEPQYQPGENL	2	NA	FALSE	FALSE	Q500Y E508G	5	E508G	-0.1402759	0.02642602	0.03803287	0.01747669	-0.1260401	0.04438542	-0.1265065	0.1463206
CPPECPESLHDLMDQCWRKEPEERPTFENLQAFLEDYFTSTEPQYQPGENL	2	NA	FALSE	FALSE	C499D Y514N	5	Y514N	-0.05176056	0.02445874	-0.01325017	0.02294252	-0.130876	0.04795849	-0.1353073	0.2145795
CPPECPESLHDLMDQCWRKEPEERPTFERLQAFLEDYFTSTEPQYQPGENL	2	NA	FALSE	FALSE	C499D Y514R	5	Y514R	-0.08736373	0.02746191	0.008916777	0.01561657	-0.05032898	0.04124583	0.01809213	0.1960033
CPPECPESLHDLMDQCWRKEPEERPTFEYLQAFLEDYFTSTEPQDQPGENL	2	NA	FALSE	FALSE	C499D Y530D	5	Y530D	-0.1556089	0.03077081	-0.004338298	0.02541898	-0.1946502	0.06313542	-0.5001363	0.2974103
CPPECPESLHDLMDQCWRKEPEERPTFEYLQAFLEDYFTSTEPQYQPGENL	1	NA	FALSE	FALSE	C499D	5	WT	-0.06356067	0.01653542	0.008655482	0.01738152	-0.06395785	0.04212518	0.0007922516	0.1693138
CPPECPESLHDLMDQCWRKEPEERPTFEYLQAFLEDYFTSTEPQYQWGENL	2	NA	FALSE	FALSE	C499D P532W	5	P532W	-0.1243633	0.02089537	0.02484884	0.01100937	-0.01341988	0.02944954	-0.1435402	0.1156403
CPPECPESLHDLMDQCWRKEPEERPTFEYLQAFLEDYKTSTEPQYQPGENL	2	NA	FALSE	FALSE	C499D F523K	5	F523K	-0.1650625	0.04397124	-0.0648487	0.02123057	-0.2463434	0.0807968	-0.01446567	0.2341554
CPPECPESLHDLMDQCWRKEPEGRPTFEYLQAFLEDYFTSTEPQYQPGENL	2	NA	FALSE	FALSE	C499D E508G	5	E508G	-0.06630298	0.03277951	0.02938157	0.02788236	0.2182501	0.04538856	-0.2394169	0.2199055
CPPECPESLHDLMEQCWRKEPEERPTFENLQAFLEDYFTSTEPQYQPGENL	2	NA	FALSE	FALSE	C499E Y514N	5	Y514N	-0.08817811	0.03483858	-0.01492319	0.02340139	-0.01603001	0.0559283	-0.1905324	0.2052042
CPPECPESLHDLMEQCWRKEPEERPTFERLQAFLEDYFTSTEPQYQPGENL	2	NA	FALSE	FALSE	C499E Y514R	5	Y514R	-0.1283867	0.037281	-0.002663386	0.02019029	-0.08948106	0.0557346	-0.05874439	0.1801621
CPPECPESLHDLMEQCWRKEPEERPTFEYLQAFLEDYFTSTEPQDQPGENL	2	NA	FALSE	FALSE	C499E Y530D	5	Y530D	0.01066026	0.04230952	0.001586598	0.03391705	-0.03105474	0.06740231	-0.4411899	0.3854688
CPPECPESLHDLMEQCWRKEPEERPTFEYLQAFLEDYFTSTEPQYQPGENL	1	NA	FALSE	FALSE	C499E	5	WT	0.03867732	0.02122001	-0.01635731	0.01827233	-0.01950879	0.04284802	-0.5437962	0.2068973
CPPECPESLHDLMEQCWRKEPEERPTFEYLQAFLEDYFTSTEPQYQWGENL	2	NA	FALSE	FALSE	C499E P532W	5	P532W	-0.06399191	0.02628328	0.005326194	0.01647878	0.04070593	0.03704394	-0.2938136	0.2623932
CPPECPESLHDLMEQCWRKEPEERPTFEYLQAFLEDYKTSTEPQYQPGENL	2	NA	FALSE	FALSE	C499E F523K	5	F523K	0.1353869	0.03350941	-0.1338264	0.07481478	-0.1801951	0.08752158	1.215204	0.6668621
CPPECPESLHDLMEQCWRKEPEGRPTFEYLQAFLEDYFTSTEPQYQPGENL	2	NA	FALSE	FALSE	C499E E508G	5	E508G	-0.05668299	0.05721464	-0.006076864	0.04732807	-0.04507568	0.07655662	-0.3293879	0.3786331
CPPECPESLHDLMFQCWRKEPEERPTFENLQAFLEDYFTSTEPQYQPGENL	2	NA	FALSE	FALSE	C499F Y514N	5	Y514N	-0.1332486	0.02255749	0.01492031	0.02226838	-0.1459313	0.04425823	-0.4145707	0.1809906
CPPECPESLHDLMFQCWRKEPEERPTFERLQAFLEDYFTSTEPQYQPGENL	2	NA	FALSE	FALSE	C499F Y514R	5	Y514R	-0.09180991	0.01735163	-0.006080689	0.009670871	-0.03727996	0.02748911	-0.02660057	0.1185504
CPPECPESLHDLMFQCWRKEPEERPTFEYLQAFLEDYFTSTEPQDQPGENL	2	NA	FALSE	FALSE	C499F Y530D	5	Y530D	-0.1712176	0.04066991	-0.05127586	0.02255795	-0.05496667	0.0387809	0.1854703	0.182577
CPPECPESLHDLMFQCWRKEPEERPTFEYLQAFLEDYFTSTEPQYQWGENL	2	NA	FALSE	FALSE	C499F P532W	5	P532W	-0.06927832	0.01314895	0.003047871	0.01002439	-0.007845962	0.0241271	-0.06656523	0.1199779
CPPECPESLHDLMFQCWRKEPEERPTFEYLQAFLEDYKTSTEPQYQPGENL	2	NA	FALSE	FALSE	C499F F523K	5	F523K	-0.1824448	0.04911845	-0.0197557	0.02173912	-0.01783192	0.05127268	0.04434634	0.3830987
CPPECPESLHDLMFQCWRKEPEGRPTFEYLQAFLEDYFTSTEPQYQPGENL	2	NA	FALSE	FALSE	C499F E508G	5	E508G	-0.1692403	0.03044565	-0.002956424	0.01129413	-0.03114347	0.0468003	-0.2930743	0.2718609
CPPECPESLHDLMGQCWRKEPEERPTFENLQAFLEDYFTSTEPQYQPGENL	2	NA	FALSE	FALSE	C499G Y514N	5	Y514N	-0.09431559	0.02145696	0.001686431	0.01233327	-0.1198566	0.03499988	0.1219089	0.1373043
CPPECPESLHDLMGQCWRKEPEERPTFERLQAFLEDYFTSTEPQYQPGENL	2	NA	FALSE	FALSE	C499G Y514R	5	Y514R	-0.1238813	0.02041491	-0.004749399	0.01158128	-0.1754601	0.03670803	-0.1381681	0.1266137
CPPECPESLHDLMGQCWRKEPEERPTFEYLQAFLEDYFTSTEPQDQPGENL	2	NA	FALSE	FALSE	C499G Y530D	5	Y530D	-0.1713795	0.02764722	-0.02635469	0.0142747	-0.09737019	0.04143951	0.1315193	0.134606
CPPECPESLHDLMGQCWRKEPEERPTFEYLQAFLEDYFTSTEPQYQPGENL	1	NA	FALSE	FALSE	C499G	5	WT	-0.1451502	0.02493886	0.01011129	0.01344285	-0.04384147	0.03388713	-0.1980203	0.1745196
CPPECPESLHDLMGQCWRKEPEERPTFEYLQAFLEDYFTSTEPQYQWGENL	2	NA	FALSE	FALSE	C499G P532W	5	P532W	-0.1111312	0.01454501	0.01347809	0.0107042	-0.05248831	0.024012	0.07017056	0.09516073
CPPECPESLHDLMGQCWRKEPEERPTFEYLQAFLEDYKTSTEPQYQPGENL	2	NA	FALSE	FALSE	C499G F523K	5	F523K	-0.1369687	0.02871956	-0.05975112	0.02057987	-0.04573908	0.03861028	-0.1546193	0.1641359
CPPECPESLHDLMGQCWRKEPEGRPTFEYLQAFLEDYFTSTEPQYQPGENL	2	NA	FALSE	FALSE	C499G E508G	5	E508G	-0.1200274	0.02535944	-0.04795532	0.02424544	-0.01461771	0.03731551	0.09634954	0.1289665
CPPECPESLHDLMHQCWRKEPEERPTFENLQAFLEDYFTSTEPQYQPGENL	2	NA	FALSE	FALSE	C499H Y514N	5	Y514N	-0.1281674	0.03967698	-0.01534105	0.02506143	-0.2735279	0.08369304	-0.3441963	0.2400837
CPPECPESLHDLMHQCWRKEPEERPTFERLQAFLEDYFTSTEPQYQPGENL	2	NA	FALSE	FALSE	C499H Y514R	5	Y514R	-0.1775151	0.0443849	0.001729453	0.03009525	-0.1167501	0.06379372	-0.08134324	0.3231143
CPPECPESLHDLMHQCWRKEPEERPTFEYLQAFLEDYFTSTEPQDQPGENL	2	NA	FALSE	FALSE	C499H Y530D	5	Y530D	0.02865293	0.06038046	-0.009680115	0.1088753	0.05880607	0.07355229	0.4690218	0.4306985
CPPECPESLHDLMHQCWRKEPEERPTFEYLQAFLEDYFTSTEPQYQPGENL	1	NA	FALSE	FALSE	C499H	5	WT	-0.08347584	0.0509998	0.0116171	0.1558601	-0.1481617	0.07275299	0.1675115	0.342659
CPPECPESLHDLMHQCWRKEPEERPTFEYLQAFLEDYFTSTEPQYQWGENL	2	NA	FALSE	FALSE	C499H P532W	5	P532W	-0.1708111	0.0550002	0.02225899	0.04509793	-0.0764612	0.06536149	-0.5074551	0.3111241
CPPECPESLHDLMHQCWRKEPEERPTFEYLQAFLEDYKTSTEPQYQPGENL	2	NA	FALSE	FALSE	C499H F523K	5	F523K	0.08247087	0.1079384	0.02705961	0.1136597	-0.3589095	0.1750951	-0.2051609	2.656675
CPPECPESLHDLMHQCWRKEPEGRPTFEYLQAFLEDYFTSTEPQYQPGENL	2	NA	FALSE	FALSE	C499H E508G	5	E508G	-0.07186882	0.05845868	-0.004714617	0.02453063	-0.07737843	0.09440232	-0.5655913	0.3478591
CPPECPESLHDLMIQCWRKEPEERPTFENLQAFLEDYFTSTEPQYQPGENL	2	NA	FALSE	FALSE	C499I Y514N	5	Y514N	-0.1010272	0.02340028	-0.006163113	0.01405906	-0.04558873	0.04962727	0.2496599	0.1714822
CPPECPESLHDLMIQCWRKEPEERPTFERLQAFLEDYFTSTEPQYQPGENL	2	NA	FALSE	FALSE	C499I Y514R	5	Y514R	-0.1027629	0.02842709	0.005000623	0.01339898	0.009294247	0.03917415	0.08151591	0.1450244
CPPECPESLHDLMIQCWRKEPEERPTFEYLQAFLEDYFTSTEPQDQPGENL	2	NA	FALSE	FALSE	C499I Y530D	5	Y530D	-0.1855209	0.07156781	-0.03256467	0.06744466	-0.02499869	0.05312791	0.3521074	0.2521445
CPPECPESLHDLMIQCWRKEPEERPTFEYLQAFLEDYFTSTEPQYQPGENL	1	NA	FALSE	FALSE	C499I	5	WT	-0.05470017	0.03412412	-0.002823308	0.02194604	0.03232417	0.04080056	-0.4284462	0.31843
CPPECPESLHDLMIQCWRKEPEERPTFEYLQAFLEDYFTSTEPQYQWGENL	2	NA	FALSE	FALSE	C499I P532W	5	P532W	0.02520336	0.01885408	-0.04887747	0.02332666	0.06701584	0.03462883	-0.06685669	0.2001551
CPPECPESLHDLMIQCWRKEPEERPTFEYLQAFLEDYKTSTEPQYQPGENL	2	NA	FALSE	FALSE	C499I F523K	5	F523K	0.168818	0.03638491	-0.1745924	0.3055652	0.1965902	0.06055907	-0.6435519	0.6530762
CPPECPESLHDLMIQCWRKEPEGRPTFEYLQAFLEDYFTSTEPQYQPGENL	2	NA	FALSE	FALSE	C499I E508G	5	E508G	-0.03716451	0.02624853	0.01272951	0.02207193	0.01591053	0.05275722	-0.2615322	0.1756141
CPPECPESLHDLMKQCWRKEPEERPTFENLQAFLEDYFTSTEPQYQPGENL	2	NA	FALSE	FALSE	C499K Y514N	5	Y514N	-0.1191647	0.03202609	0.0188469	0.02572874	-0.1595338	0.05425352	0.06062766	0.2060183
CPPECPESLHDLMKQCWRKEPEERPTFERLQAFLEDYFTSTEPQYQPGENL	2	NA	FALSE	FALSE	C499K Y514R	5	Y514R	-0.1441493	0.03478943	-0.008505212	0.02919221	-0.05672649	0.06086676	-0.1028176	0.334513
CPPECPESLHDLMKQCWRKEPEERPTFEYLQAFLEDYFTSTEPQDQPGENL	2	NA	FALSE	FALSE	C499K Y530D	5	Y530D	-0.1039648	0.07044589	-0.02422127	0.03552912	-0.006311318	0.06869279	-0.1108537	0.3979695
CPPECPESLHDLMKQCWRKEPEERPTFEYLQAFLEDYFTSTEPQYQPGENL	1	NA	FALSE	FALSE	C499K	5	WT	-0.1409104	0.04971173	-0.09447347	0.05154536	-0.04683662	0.05569503	-0.4474933	0.3096994
CPPECPESLHDLMKQCWRKEPEERPTFEYLQAFLEDYFTSTEPQYQWGENL	2	NA	FALSE	FALSE	C499K P532W	5	P532W	0.04039071	0.02593112	-0.01550912	0.02218053	-0.1888269	0.05975128	-0.4275924	0.4060763
CPPECPESLHDLMKQCWRKEPEERPTFEYLQAFLEDYKTSTEPQYQPGENL	2	NA	FALSE	FALSE	C499K F523K	5	F523K	0.005896949	0.07301876	0.08218513	0.1194645	-0.05430528	0.1131533	0.9689346	0.5381583
CPPECPESLHDLMKQCWRKEPEGRPTFEYLQAFLEDYFTSTEPQYQPGENL	2	NA	FALSE	FALSE	C499K E508G	5	E508G	-0.0964714	0.0492032	-0.04612202	0.02983037	-0.1456391	0.1262711	-0.3719196	0.3347542
CPPECPESLHDLMLQCWRKEPEERPTFENLQAFLEDYFTSTEPQYQPGENL	2	NA	FALSE	FALSE	C499L Y514N	5	Y514N	-0.09381234	0.02330818	-0.01135182	0.01787506	-0.02127843	0.03292751	-0.2155332	0.1474086
CPPECPESLHDLMLQCWRKEPEERPTFERLQAFLEDYFTSTEPQYQPGENL	2	NA	FALSE	FALSE	C499L Y514R	5	Y514R	-0.05174506	0.02166498	0.008003096	0.01952971	-0.02392834	0.03406644	0.1228872	0.153092
CPPECPESLHDLMLQCWRKEPEERPTFEYLQAFLEDYFTSTEPQDQPGENL	2	NA	FALSE	FALSE	C499L Y530D	5	Y530D	-0.1871458	0.1042258	0.126367	0.1087661	-0.180572	0.06435208	-0.2668481	0.4198415
CPPECPESLHDLMLQCWRKEPEERPTFEYLQAFLEDYFTSTEPQYQPGENL	1	NA	FALSE	FALSE	C499L	5	WT	0.1263091	0.02007114	0.004416413	0.02533777	-0.001863301	0.04030928	-0.4387678	0.3798645
CPPECPESLHDLMLQCWRKEPEERPTFEYLQAFLEDYFTSTEPQYQWGENL	2	NA	FALSE	FALSE	C499L P532W	5	P532W	-0.01054903	0.02777279	0.03952355	0.01898137	0.1285303	0.0290741	-0.03871736	0.269743
CPPECPESLHDLMLQCWRKEPEERPTFEYLQAFLEDYKTSTEPQYQPGENL	2	NA	FALSE	FALSE	C499L F523K	5	F523K	NA	NA	-0.03919016	0.1355479	-0.08009508	0.05915214	0.2696894	2.698248
CPPECPESLHDLMLQCWRKEPEGRPTFEYLQAFLEDYFTSTEPQYQPGENL	2	NA	FALSE	FALSE	C499L E508G	5	E508G	-0.1095601	0.03592975	0.02682172	0.01577999	-0.01745196	0.04270815	-0.2770484	0.2225974
CPPECPESLHDLMMQCWRKEPEERPTFENLQAFLEDYFTSTEPQYQPGENL	2	NA	FALSE	FALSE	C499M Y514N	5	Y514N	-0.09053533	0.04430157	-0.02805893	0.0234897	-0.09905957	0.08446512	-0.4656497	1.022673
CPPECPESLHDLMMQCWRKEPEERPTFERLQAFLEDYFTSTEPQYQPGENL	2	NA	FALSE	FALSE	C499M Y514R	5	Y514R	-0.1025619	0.05258351	-0.007480114	0.02309824	-0.07091067	0.06019108	0.06665691	0.26721
CPPECPESLHDLMMQCWRKEPEERPTFEYLQAFLEDYFTSTEPQDQPGENL	2	NA	FALSE	FALSE	C499M Y530D	5	Y530D	NA	NA	-0.02428125	0.07603572	-0.1680031	0.09810727	0.9180229	1.031651
CPPECPESLHDLMMQCWRKEPEERPTFEYLQAFLEDYFTSTEPQYQPGENL	1	NA	FALSE	FALSE	C499M	5	WT	-0.06191054	0.05958995	NA	NA	-0.2418362	0.08923215	-0.5021747	2.045022
CPPECPESLHDLMMQCWRKEPEERPTFEYLQAFLEDYFTSTEPQYQWGENL	2	NA	FALSE	FALSE	C499M P532W	5	P532W	0.1821485	0.02560372	0.02712742	0.03463374	-0.09893282	0.05654882	-0.1495086	1.093492
CPPECPESLHDLMMQCWRKEPEERPTFEYLQAFLEDYKTSTEPQYQPGENL	2	NA	FALSE	FALSE	C499M F523K	5	F523K	0.1696139	0.04824834	NA	NA	-0.0008009091	0.08406022	0.4635423	4.614221
CPPECPESLHDLMMQCWRKEPEGRPTFEYLQAFLEDYFTSTEPQYQPGENL	2	NA	FALSE	FALSE	C499M E508G	5	E508G	-0.1429655	0.06963466	0.06228318	0.05430356	0.04802619	0.06892497	-0.7157082	0.5267397
CPPECPESLHDLMNQCWRKEPEERPTFENLQAFLEDYFTSTEPQYQPGENL	2	NA	FALSE	FALSE	C499N Y514N	5	Y514N	-0.06842377	0.02182707	0.02164578	0.01505852	-0.07737607	0.0497183	-0.4683884	0.2381519
CPPECPESLHDLMNQCWRKEPEERPTFERLQAFLEDYFTSTEPQYQPGENL	2	NA	FALSE	FALSE	C499N Y514R	5	Y514R	-0.1529332	0.0445142	-0.03275038	0.02197339	-0.09300164	0.05534319	0.1643732	0.2163506
CPPECPESLHDLMNQCWRKEPEERPTFEYLQAFLEDYFTSTEPQDQPGENL	2	NA	FALSE	FALSE	C499N Y530D	5	Y530D	0.008408422	0.04098167	-0.01845864	0.06677604	-0.1354895	0.06096214	-0.5957441	0.4447527
CPPECPESLHDLMNQCWRKEPEERPTFEYLQAFLEDYFTSTEPQYQPGENL	1	NA	FALSE	FALSE	C499N	5	WT	-0.07910079	0.03269575	0.0149675	0.01792157	-0.179876	0.05716579	-0.2249778	0.2619985
CPPECPESLHDLMNQCWRKEPEERPTFEYLQAFLEDYFTSTEPQYQWGENL	2	NA	FALSE	FALSE	C499N P532W	5	P532W	0.04078569	0.01785543	0.01921468	0.01428678	-0.03135536	0.04016789	-0.05363422	0.1516821
CPPECPESLHDLMNQCWRKEPEERPTFEYLQAFLEDYKTSTEPQYQPGENL	2	NA	FALSE	FALSE	C499N F523K	5	F523K	-0.124147	0.07486409	-0.03922218	0.04396768	0.236862	0.05261229	-0.4533305	0.3264727
CPPECPESLHDLMNQCWRKEPEGRPTFEYLQAFLEDYFTSTEPQYQPGENL	2	NA	FALSE	FALSE	C499N E508G	5	E508G	0.009533456	0.02450423	0.03944631	0.02712908	-0.07425245	0.05320653	-0.2398375	0.1981087
CPPECPESLHDLMPQCWRKEPEERPTFENLQAFLEDYFTSTEPQYQPGENL	2	NA	FALSE	FALSE	C499P Y514N	5	Y514N	0.1504156	0.01633951	-0.08030924	0.02044907	0.406155	0.02745468	-0.05960855	0.1629124
CPPECPESLHDLMPQCWRKEPEERPTFERLQAFLEDYFTSTEPQYQPGENL	2	NA	FALSE	FALSE	C499P Y514R	5	Y514R	0.1429779	0.01376796	-0.06051767	0.01749755	0.3739677	0.0221911	-0.07950466	0.1319393
CPPECPESLHDLMPQCWRKEPEERPTFEYLQAFLEDYFTSTEPQDQPGENL	2	NA	FALSE	FALSE	C499P Y530D	5	Y530D	-0.1655368	0.03680073	0.009842315	0.01681082	0.1649968	0.02993825	0.7179862	0.137937
CPPECPESLHDLMPQCWRKEPEERPTFEYLQAFLEDYFTSTEPQYQPGENL	1	NA	FALSE	FALSE	C499P	5	WT	0.07588877	0.01213943	-0.03425374	0.01339881	0.2886957	0.02354285	0.2680562	0.1240625
CPPECPESLHDLMPQCWRKEPEERPTFEYLQAFLEDYFTSTEPQYQWGENL	2	NA	FALSE	FALSE	C499P P532W	5	P532W	0.09639214	0.01045014	-0.05121783	0.01425044	0.3143312	0.0175996	0.1844645	0.09678183
CPPECPESLHDLMPQCWRKEPEERPTFEYLQAFLEDYKTSTEPQYQPGENL	2	NA	FALSE	FALSE	C499P F523K	5	F523K	-0.05589832	0.02295183	-0.04764633	0.01710585	0.1279532	0.02684173	0.3681201	0.1104182
CPPECPESLHDLMPQCWRKEPEGRPTFEYLQAFLEDYFTSTEPQYQPGENL	2	NA	FALSE	FALSE	C499P E508G	5	E508G	0.1226247	0.01659201	-0.08970207	0.01768916	0.3215593	0.03834346	-0.1650427	0.2118964
CPPECPESLHDLMQQCWRKEPEERPTFENLQAFLEDYFTSTEPQYQPGENL	2	NA	FALSE	FALSE	C499Q Y514N	5	Y514N	-0.1388615	0.05034864	-0.04438177	0.03078868	-0.09177945	0.07113288	-0.4539343	0.2489688
CPPECPESLHDLMQQCWRKEPEERPTFERLQAFLEDYFTSTEPQYQPGENL	2	NA	FALSE	FALSE	C499Q Y514R	5	Y514R	-0.08293937	0.04470967	-0.02779192	0.03155984	-0.1519147	0.06129321	-0.3343085	0.2181793
CPPECPESLHDLMQQCWRKEPEERPTFEYLQAFLEDYFTSTEPQDQPGENL	2	NA	FALSE	FALSE	C499Q Y530D	5	Y530D	-0.05205037	0.1086223	NA	NA	0.2177345	0.06832417	0.2536334	0.2672965
CPPECPESLHDLMQQCWRKEPEERPTFEYLQAFLEDYFTSTEPQYQPGENL	1	NA	FALSE	FALSE	C499Q	5	WT	-0.04585184	0.06161627	NA	NA	-0.1165349	0.09184908	-0.3293233	0.5501508
CPPECPESLHDLMQQCWRKEPEERPTFEYLQAFLEDYFTSTEPQYQWGENL	2	NA	FALSE	FALSE	C499Q P532W	5	P532W	-0.06861007	0.04543607	0.0111294	0.0480886	0.03188957	0.05538597	0.0213175	0.4732696
CPPECPESLHDLMQQCWRKEPEERPTFEYLQAFLEDYKTSTEPQYQPGENL	2	NA	FALSE	FALSE	C499Q F523K	5	F523K	0.01385821	0.1024447	0.008860418	0.03381406	0.3680383	0.08758416	-1.132466	1.175997
CPPECPESLHDLMQQCWRKEPEGRPTFEYLQAFLEDYFTSTEPQYQPGENL	2	NA	FALSE	FALSE	C499Q E508G	5	E508G	-0.06993852	0.06358985	NA	NA	-0.2468363	0.08821037	-0.6424474	0.7360665
CPPECPESLHDLMRQCWRKEPEERPTFENLQAFLEDYFTSTEPQYQPGENL	2	NA	FALSE	FALSE	C499R Y514N	5	Y514N	-0.09215748	0.02053915	0.0003991551	0.01343704	-0.1709938	0.04528468	-0.1067483	0.1806184
CPPECPESLHDLMRQCWRKEPEERPTFERLQAFLEDYFTSTEPQYQPGENL	2	NA	FALSE	FALSE	C499R Y514R	5	Y514R	-0.1236732	0.02331312	-0.01838451	0.01228922	-0.1212411	0.03626328	-0.3231973	0.190808
CPPECPESLHDLMRQCWRKEPEERPTFEYLQAFLEDYFTSTEPQDQPGENL	2	NA	FALSE	FALSE	C499R Y530D	5	Y530D	-0.1896857	0.05217639	0.007215644	0.04229314	-0.04181912	0.03992784	-0.3381738	0.2028959
CPPECPESLHDLMRQCWRKEPEERPTFEYLQAFLEDYFTSTEPQYQPGENL	1	NA	FALSE	FALSE	C499R	5	WT	-0.1084102	0.02794113	-0.01648475	0.01964339	-0.01219806	0.03664686	0.121549	0.1574341
CPPECPESLHDLMRQCWRKEPEERPTFEYLQAFLEDYFTSTEPQYQWGENL	2	NA	FALSE	FALSE	C499R P532W	5	P532W	0.01790822	0.01435997	0.001596476	0.0154026	-0.1245506	0.02968789	0.04443505	0.1542335
CPPECPESLHDLMRQCWRKEPEERPTFEYLQAFLEDYKTSTEPQYQPGENL	2	NA	FALSE	FALSE	C499R F523K	5	F523K	-0.04521248	0.04985693	-0.06745973	0.1016019	0.04405359	0.05559482	-0.1057418	0.6370411
CPPECPESLHDLMRQCWRKEPEGRPTFEYLQAFLEDYFTSTEPQYQPGENL	2	NA	FALSE	FALSE	C499R E508G	5	E508G	-0.1213125	0.02805004	-0.004170564	0.01992961	-0.03911561	0.03733735	-0.05673332	0.1520705
CPPECPESLHDLMSQCWRKEPEERPTFENLQAFLEDYFTSTEPQYQPGENL	2	NA	FALSE	FALSE	C499S Y514N	5	Y514N	-0.1295201	0.01906732	-0.02722349	0.0141881	-0.09515573	0.03130302	-0.3494895	0.1357249
CPPECPESLHDLMSQCWRKEPEERPTFERLQAFLEDYFTSTEPQYQPGENL	2	NA	FALSE	FALSE	C499S Y514R	5	Y514R	-0.165446	0.02105147	-0.007376825	0.01361829	-0.1709849	0.03807678	0.08732064	0.1077002
CPPECPESLHDLMSQCWRKEPEERPTFEYLQAFLEDYFTSTEPQDQPGENL	2	NA	FALSE	FALSE	C499S Y530D	5	Y530D	-0.1654067	0.03332831	-0.04693388	0.02084187	-0.1162007	0.03834865	-0.1484119	0.2217134
CPPECPESLHDLMSQCWRKEPEERPTFEYLQAFLEDYFTSTEPQYQPGENL	1	NA	FALSE	FALSE	C499S	5	WT	-0.0376022	0.02462251	-0.01030941	0.02066502	-0.04917929	0.04610203	0.1107751	0.2448087
CPPECPESLHDLMSQCWRKEPEERPTFEYLQAFLEDYFTSTEPQYQWGENL	2	NA	FALSE	FALSE	C499S P532W	5	P532W	-0.06624981	0.01379621	0.008464475	0.009839724	-0.02565688	0.02393218	0.01595311	0.1090384
CPPECPESLHDLMSQCWRKEPEERPTFEYLQAFLEDYKTSTEPQYQPGENL	2	NA	FALSE	FALSE	C499S F523K	5	F523K	-0.2073463	0.04864813	-0.05223008	0.03025526	-0.1085252	0.0488152	0.2409556	0.271744
CPPECPESLHDLMSQCWRKEPEGRPTFEYLQAFLEDYFTSTEPQYQPGENL	2	NA	FALSE	FALSE	C499S E508G	5	E508G	-0.1405543	0.02941553	0.001900008	0.01600179	-0.0784467	0.05295929	-0.3531108	0.24426
CPPECPESLHDLMTQCWRKEPEERPTFENLQAFLEDYFTSTEPQYQPGENL	2	NA	FALSE	FALSE	C499T Y514N	5	Y514N	-0.08392574	0.02254135	0.009749825	0.02017283	-0.08338866	0.04535579	-0.2587048	0.1758279
CPPECPESLHDLMTQCWRKEPEERPTFERLQAFLEDYFTSTEPQYQPGENL	2	NA	FALSE	FALSE	C499T Y514R	5	Y514R	-0.1008456	0.02410507	0.01867534	0.01345001	0.0319205	0.03766547	0.05065712	0.1450294
CPPECPESLHDLMTQCWRKEPEERPTFEYLQAFLEDYFTSTEPQDQPGENL	2	NA	FALSE	FALSE	C499T Y530D	5	Y530D	-0.232348	0.06774367	0.01661571	0.04696434	-0.04358099	0.04900053	-0.1706664	0.326738
CPPECPESLHDLMTQCWRKEPEERPTFEYLQAFLEDYFTSTEPQYQPGENL	1	NA	FALSE	FALSE	C499T	5	WT	-0.01217994	0.02139374	0.05636212	0.02587144	-0.06618863	0.03870772	-0.5202096	0.3240047
CPPECPESLHDLMTQCWRKEPEERPTFEYLQAFLEDYFTSTEPQYQWGENL	2	NA	FALSE	FALSE	C499T P532W	5	P532W	-0.02595683	0.02019049	0.01883935	0.02916072	0.0918547	0.03004994	0.04014681	0.1708254
CPPECPESLHDLMTQCWRKEPEERPTFEYLQAFLEDYKTSTEPQYQPGENL	2	NA	FALSE	FALSE	C499T F523K	5	F523K	-0.08728323	0.1024323	-0.03225348	0.0494167	-0.1292599	0.09887554	-0.6241777	0.8337621
CPPECPESLHDLMTQCWRKEPEGRPTFEYLQAFLEDYFTSTEPQYQPGENL	2	NA	FALSE	FALSE	C499T E508G	5	E508G	-0.08581263	0.03719114	0.01351313	0.02202191	-0.1065331	0.07070322	-0.02748529	0.2790973
CPPECPESLHDLMVQCWRKEPEERPTFENLQAFLEDYFTSTEPQYQPGENL	2	NA	FALSE	FALSE	C499V Y514N	5	Y514N	-0.1188872	0.02419087	-0.001081195	0.0208615	-0.08251438	0.04170453	-0.3232578	0.2062287
CPPECPESLHDLMVQCWRKEPEERPTFERLQAFLEDYFTSTEPQYQPGENL	2	NA	FALSE	FALSE	C499V Y514R	5	Y514R	-0.04958622	0.01633604	0.01574495	0.01355936	-0.1068449	0.03396511	0.05780928	0.1152773
CPPECPESLHDLMVQCWRKEPEERPTFEYLQAFLEDYFTSTEPQDQPGENL	2	NA	FALSE	FALSE	C499V Y530D	5	Y530D	-0.0519525	0.03047585	-0.07081759	0.03618466	0.1217582	0.03455054	0.2990649	0.2001116
CPPECPESLHDLMVQCWRKEPEERPTFEYLQAFLEDYFTSTEPQYQPGENL	1	NA	FALSE	FALSE	C499V	5	WT	-0.0156104	0.01684578	0.01191418	0.01488395	-0.001285599	0.03238151	0.08858486	0.1576245
CPPECPESLHDLMVQCWRKEPEERPTFEYLQAFLEDYFTSTEPQYQWGENL	2	NA	FALSE	FALSE	C499V P532W	5	P532W	0.006905889	0.01374411	0.02635054	0.01300535	-0.0264184	0.02591687	-0.01374001	0.128057
CPPECPESLHDLMVQCWRKEPEERPTFEYLQAFLEDYKTSTEPQYQPGENL	2	NA	FALSE	FALSE	C499V F523K	5	F523K	-0.1159439	0.06031689	0.0116171	0.09000613	-0.1577197	0.06441271	-0.2813721	0.4679958
CPPECPESLHDLMVQCWRKEPEGRPTFEYLQAFLEDYFTSTEPQYQPGENL	2	NA	FALSE	FALSE	C499V E508G	5	E508G	-0.1327783	0.02692015	0.03445249	0.0178717	-0.004165863	0.04747618	-0.3415199	0.2829455
CPPECPESLHDLMWQCWRKEPEERPTFENLQAFLEDYFTSTEPQYQPGENL	2	NA	FALSE	FALSE	C499W Y514N	5	Y514N	0.07206269	0.01774646	-0.1262815	0.03604779	0.04181024	0.04520268	-0.08610932	0.2135984
CPPECPESLHDLMWQCWRKEPEERPTFERLQAFLEDYFTSTEPQYQPGENL	2	NA	FALSE	FALSE	C499W Y514R	5	Y514R	-0.1541488	0.02940175	-0.01180868	0.0168764	-0.0899386	0.05111247	0.03026446	0.1923013
CPPECPESLHDLMWQCWRKEPEERPTFEYLQAFLEDYFTSTEPQDQPGENL	2	NA	FALSE	FALSE	C499W Y530D	5	Y530D	-0.05849733	0.03843697	-0.02166387	0.03258247	0.007631555	0.05707242	0.6843472	0.391086
CPPECPESLHDLMWQCWRKEPEERPTFEYLQAFLEDYFTSTEPQYQWGENL	2	NA	FALSE	FALSE	C499W P532W	5	P532W	-0.003887307	0.0184368	0.02177764	0.01853098	-0.00233498	0.03429058	-0.2058016	0.182285
CPPECPESLHDLMWQCWRKEPEERPTFEYLQAFLEDYKTSTEPQYQPGENL	2	NA	FALSE	FALSE	C499W F523K	5	F523K	-0.1716667	0.1152436	-0.01438257	0.04370487	0.08099586	0.0689846	-0.6563988	1.353793
CPPECPESLHDLMWQCWRKEPEGRPTFEYLQAFLEDYFTSTEPQYQPGENL	2	NA	FALSE	FALSE	C499W E508G	5	E508G	-0.03517595	0.0286739	-0.0255048	0.03604126	-0.131068	0.05110728	-0.123094	0.1822079
CPPECPESLHDLMYQCWRKEPEERPTFENLQAFLEDYFTSTEPQYQPGENL	2	NA	FALSE	FALSE	C499Y Y514N	5	Y514N	-0.123407	0.02561754	0.005735719	0.02059739	0.0584783	0.03915242	-0.01982096	0.1471427
CPPECPESLHDLMYQCWRKEPEERPTFERLQAFLEDYFTSTEPQYQPGENL	2	NA	FALSE	FALSE	C499Y Y514R	5	Y514R	-0.1231328	0.02609059	-0.0005342477	0.01765543	-0.05604104	0.03462651	0.07682883	0.1401295
CPPECPESLHDLMYQCWRKEPEERPTFEYLQAFLEDYFTSTEPQDQPGENL	2	NA	FALSE	FALSE	C499Y Y530D	5	Y530D	-0.190774	0.04265559	0.006486391	0.02447879	-0.1378973	0.05849393	0.1152902	0.2479747
CPPECPESLHDLMYQCWRKEPEERPTFEYLQAFLEDYFTSTEPQYQWGENL	2	NA	FALSE	FALSE	C499Y P532W	5	P532W	-0.09009669	0.0196484	0.008833106	0.01706911	-0.03372459	0.03527172	0.07357633	0.1847897
CPPECPESLHDLMYQCWRKEPEERPTFEYLQAFLEDYKTSTEPQYQPGENL	2	NA	FALSE	FALSE	C499Y F523K	5	F523K	0.04668646	0.02888083	0.03283125	0.04035296	0.1016162	0.05430993	-0.6236493	0.3244355
CPPECPESLHDLMYQCWRKEPEGRPTFEYLQAFLEDYFTSTEPQYQPGENL	2	NA	FALSE	FALSE	C499Y E508G	5	E508G	-0.1623759	0.04066894	0.0222968	0.01504838	0.01088717	0.04167442	0.02993145	0.2205239
CPPECPESLHDLNCQCWRKEPEERPTFENLQAFLEDYFTSTEPQYQPGENL	2	NA	FALSE	FALSE	M498N Y514N	5	Y514N	-0.111322	0.02759179	-0.07007385	0.02231736	0.03017253	0.04070384	-0.2705536	0.2483712
CPPECPESLHDLNCQCWRKEPEERPTFERLQAFLEDYFTSTEPQYQPGENL	2	NA	FALSE	FALSE	M498N Y514R	5	Y514R	-0.1163239	0.02169834	-0.02858929	0.01198488	0.02490828	0.03066326	0.2702164	0.1257719
CPPECPESLHDLNCQCWRKEPEERPTFEYLQAFLEDYFTSTEPQDQPGENL	2	NA	FALSE	FALSE	M498N Y530D	5	Y530D	-0.1850842	0.02552218	-0.01484026	0.01389089	-0.002437601	0.03479617	0.2052804	0.1633514
CPPECPESLHDLNCQCWRKEPEERPTFEYLQAFLEDYFTSTEPQYQPGENL	1	NA	FALSE	FALSE	M498N	5	WT	-0.0688888	0.01504908	-0.03044385	0.01808186	0.04141946	0.02228056	0.1941332	0.09924904
CPPECPESLHDLNCQCWRKEPEERPTFEYLQAFLEDYFTSTEPQYQWGENL	2	NA	FALSE	FALSE	M498N P532W	5	P532W	-0.05937491	0.01380271	-0.05412692	0.01256438	0.1376219	0.01945304	0.07946272	0.1048081
CPPECPESLHDLNCQCWRKEPEERPTFEYLQAFLEDYKTSTEPQYQPGENL	2	NA	FALSE	FALSE	M498N F523K	5	F523K	-0.1990834	0.03127172	-0.06667798	0.01823969	-0.02245205	0.03357848	0.2370045	0.1342057
CPPECPESLHDLNCQCWRKEPEGRPTFEYLQAFLEDYFTSTEPQYQPGENL	2	NA	FALSE	FALSE	M498N E508G	5	E508G	-0.08659825	0.03193833	-0.07519376	0.01681365	0.07282641	0.05853042	-0.2624524	0.2106236
CPPECPESLHDLPCQCWRKEPEERPTFENLQAFLEDYFTSTEPQYQPGENL	2	NA	FALSE	FALSE	M498P Y514N	5	Y514N	0.05463189	0.0171013	-0.1340428	0.02349273	0.2239383	0.03915453	-0.3167934	0.1657426
CPPECPESLHDLPCQCWRKEPEERPTFERLQAFLEDYFTSTEPQYQPGENL	2	NA	FALSE	FALSE	M498P Y514R	5	Y514R	0.04017384	0.01359787	-0.1270402	0.01448793	0.310111	0.02656027	0.1543719	0.1580497
CPPECPESLHDLPCQCWRKEPEERPTFEYLQAFLEDYFTSTEPQDQPGENL	2	NA	FALSE	FALSE	M498P Y530D	5	Y530D	-0.1375009	0.02716876	-0.1027858	0.01741992	0.3004346	0.02811484	0.4015689	0.162028
CPPECPESLHDLPCQCWRKEPEERPTFEYLQAFLEDYFTSTEPQYQPGENL	1	NA	FALSE	FALSE	M498P	5	WT	0.04855095	0.0105675	-0.1093409	0.01039571	0.2351179	0.02140271	0.3297102	0.1127855
CPPECPESLHDLPCQCWRKEPEERPTFEYLQAFLEDYFTSTEPQYQWGENL	2	NA	FALSE	FALSE	M498P P532W	5	P532W	0.03929841	0.01079425	-0.137068	0.01229543	0.2849557	0.01780963	-0.04525097	0.0937396
CPPECPESLHDLPCQCWRKEPEERPTFEYLQAFLEDYKTSTEPQYQPGENL	2	NA	FALSE	FALSE	M498P F523K	5	F523K	-0.1310055	0.02422983	-0.04478386	0.01626999	0.2402908	0.02853815	0.1761555	0.1390547
CPPECPESLHDLPCQCWRKEPEGRPTFEYLQAFLEDYFTSTEPQYQPGENL	2	NA	FALSE	FALSE	M498P E508G	5	E508G	0.1378723	0.020496	-0.2195925	0.03141516	0.3339092	0.03713537	0.2660735	0.2804132
CPPECPESLHDLQ*QCWRKEPEERPTFEYLQAFLEDYFTSTEPQYQPGENL	2	NA	FALSE	TRUE	M498Q C499*	5	M498Q	0.2710412	0.01302406	-0.4526497	0.09693308	0.4494665	0.03132562	-0.9449923	0.2521065
CPPECPESLHDLQAQCWRKEPEERPTFEYLQAFLEDYFTSTEPQYQPGENL	2	NA	FALSE	FALSE	M498Q C499A	5	M498Q	-0.09429184	0.02707775	0.01005425	0.01531541	-0.02848749	0.06076899	-0.02256321	0.8447085
CPPECPESLHDLQC*CWRKEPEERPTFEYLQAFLEDYFTSTEPQYQPGENL	2	NA	FALSE	TRUE	M498Q Q500*	5	M498Q	0.2466675	0.01166077	-0.2894662	0.06521471	0.453513	0.03335056	-1.518477	0.360522
CPPECPESLHDLQCACWRKEPEERPTFEYLQAFLEDYFTSTEPQYQPGENL	2	NA	FALSE	FALSE	M498Q Q500A	5	M498Q	-0.08551754	0.02420732	0.001279415	0.01352217	-0.08151055	0.05406485	0.04086686	0.2642085
CPPECPESLHDLQCCCWRKEPEERPTFEYLQAFLEDYFTSTEPQYQPGENL	2	NA	FALSE	FALSE	M498Q Q500C	5	M498Q	-0.1135877	0.02558791	0.005035464	0.01821419	0.05773523	0.04218928	-0.2573953	0.2381466
CPPECPESLHDLQCDCWRKEPEERPTFEYLQAFLEDYFTSTEPQYQPGENL	2	NA	FALSE	FALSE	M498Q Q500D	5	M498Q	-0.07352583	0.03331422	-0.01213581	0.02919987	-0.06390164	0.04332123	0.07610007	0.187664
CPPECPESLHDLQCECWRKEPEERPTFEYLQAFLEDYFTSTEPQYQPGENL	2	NA	FALSE	FALSE	M498Q Q500E	5	M498Q	-0.1060764	0.03823422	-0.02077975	0.01545265	-0.06110442	0.04303889	0.2449433	0.1412508
CPPECPESLHDLQCFCWRKEPEERPTFEYLQAFLEDYFTSTEPQYQPGENL	2	NA	FALSE	FALSE	M498Q Q500F	5	M498Q	-0.103975	0.02156751	0.01060101	0.01475255	-0.04324329	0.02802496	-0.06695697	0.125222
CPPECPESLHDLQCGCWRKEPEERPTFEYLQAFLEDYFTSTEPQYQPGENL	2	NA	FALSE	FALSE	M498Q Q500G	5	M498Q	-0.01150565	0.01799727	-0.03193663	0.01763303	0.04581018	0.03007179	0.3586197	0.1555575
CPPECPESLHDLQCHCWRKEPEERPTFEYLQAFLEDYFTSTEPQYQPGENL	2	NA	FALSE	FALSE	M498Q Q500H	5	M498Q	-0.1402746	0.03284349	-0.006891714	0.01853022	0.009562081	0.04655231	0.1810227	0.1774415
CPPECPESLHDLQCICWRKEPEERPTFEYLQAFLEDYFTSTEPQYQPGENL	2	NA	FALSE	FALSE	M498Q Q500I	5	M498Q	0.02017046	0.01676	0.0302039	0.01341756	0.01733805	0.03640518	0.01164034	0.1467888
CPPECPESLHDLQCKCWRKEPEERPTFEYLQAFLEDYFTSTEPQYQPGENL	2	NA	FALSE	FALSE	M498Q Q500K	5	M498Q	-0.03498795	0.02732403	0.002673558	0.02407096	-0.1331016	0.04590502	0.1192244	0.1865751
CPPECPESLHDLQCLCWRKEPEERPTFEYLQAFLEDYFTSTEPQYQPGENL	2	NA	FALSE	FALSE	M498Q Q500L	5	M498Q	-0.1143921	0.01744502	0.007345506	0.009194828	-0.03063973	0.02771231	0.2015683	0.1124243
CPPECPESLHDLQCMCWRKEPEERPTFEYLQAFLEDYFTSTEPQYQPGENL	2	NA	FALSE	FALSE	M498Q Q500M	5	M498Q	0.009207539	0.01920124	0.04273262	0.0151836	0.1216163	0.03830136	0.1328961	0.1792841
CPPECPESLHDLQCNCWRKEPEERPTFEYLQAFLEDYFTSTEPQYQPGENL	2	NA	FALSE	FALSE	M498Q Q500N	5	M498Q	-0.05830256	0.02348212	-0.0002389528	0.02242532	-0.03545595	0.03983151	-0.2583463	0.1752033
CPPECPESLHDLQCPCWRKEPEERPTFEYLQAFLEDYFTSTEPQYQPGENL	2	NA	FALSE	FALSE	M498Q Q500P	5	M498Q	0.249765	0.01222356	-0.3060101	0.0372834	0.3916792	0.03194408	-1.160737	0.2940381
CPPECPESLHDLQCQ*WRKEPEERPTFEYLQAFLEDYFTSTEPQYQPGENL	2	NA	FALSE	TRUE	M498Q C501*	5	M498Q	0.2634566	0.01313234	-0.2949611	0.08828634	0.3660371	0.04448753	-1.657453	0.7709908
CPPECPESLHDLQCQAWRKEPEERPTFEYLQAFLEDYFTSTEPQYQPGENL	2	NA	FALSE	FALSE	M498Q C501A	5	M498Q	-0.07557654	0.02728732	-0.008712932	0.01783081	-0.002303888	0.04626444	-0.138478	0.2078186
CPPECPESLHDLQCQC*RKEPEERPTFEYLQAFLEDYFTSTEPQYQPGENL	2	NA	FALSE	TRUE	M498Q W502*	5	M498Q	0.2676888	0.01048518	-0.3588413	0.03800998	0.5091619	0.0247553	-1.438707	0.3222917
CPPECPESLHDLQCQCARKEPEERPTFEYLQAFLEDYFTSTEPQYQPGENL	2	NA	FALSE	FALSE	M498Q W502A	5	M498Q	0.1556264	0.01045811	-0.1312713	0.01578265	0.4096067	0.02537538	-0.1238055	0.1394386
CPPECPESLHDLQCQCCRKEPEERPTFEYLQAFLEDYFTSTEPQYQPGENL	2	NA	FALSE	FALSE	M498Q W502C	5	M498Q	0.02112165	0.01564311	-0.07117108	0.01521875	0.2544565	0.02880969	0.3386003	0.1554189
CPPECPESLHDLQCQCDRKEPEERPTFEYLQAFLEDYFTSTEPQYQPGENL	2	NA	FALSE	FALSE	M498Q W502D	5	M498Q	0.2207103	0.01167948	-0.3173175	0.03919889	0.4311104	0.02661085	-0.8181494	0.212295
CPPECPESLHDLQCQCERKEPEERPTFEYLQAFLEDYFTSTEPQYQPGENL	2	NA	FALSE	FALSE	M498Q W502E	5	M498Q	0.03234377	0.01957676	-0.2081637	0.03441271	0.3506595	0.0367155	-0.4646212	0.2670623
CPPECPESLHDLQCQCFRKEPEERPTFEYLQAFLEDYFTSTEPQYQPGENL	2	NA	FALSE	FALSE	M498Q W502F	5	M498Q	0.1601732	0.01016394	-0.03222073	0.01390863	0.408648	0.0244638	0.4447945	0.1424109
CPPECPESLHDLQCQCGRKEPEERPTFEYLQAFLEDYFTSTEPQYQPGENL	2	NA	FALSE	FALSE	M498Q W502G	5	M498Q	0.1637104	0.009938783	-0.1926724	0.01669847	0.4529782	0.01921445	-0.3234091	0.1211794
CPPECPESLHDLQCQCHRKEPEERPTFEYLQAFLEDYFTSTEPQYQPGENL	2	NA	FALSE	FALSE	M498Q W502H	5	M498Q	0.1297397	0.02828829	-0.1571233	0.03632639	0.4149737	0.03991415	0.2149937	0.1640485
CPPECPESLHDLQCQCIRKEPEERPTFEYLQAFLEDYFTSTEPQYQPGENL	2	NA	FALSE	FALSE	M498Q W502I	5	M498Q	0.175223	0.01163919	-0.07417411	0.0190501	0.4582542	0.02694307	0.2432137	0.1462282
CPPECPESLHDLQCQCKRKEPEERPTFEYLQAFLEDYFTSTEPQYQPGENL	2	NA	FALSE	FALSE	M498Q W502K	5	M498Q	0.2468316	0.01535798	-0.2341203	0.04002259	0.4346683	0.03424138	-0.3735751	0.2003253
CPPECPESLHDLQCQCLRKEPEERPTFEYLQAFLEDYFTSTEPQYQPGENL	2	NA	FALSE	FALSE	M498Q W502L	5	M498Q	0.1357814	0.007720469	-0.005015918	0.01014222	0.3583345	0.01862315	0.4182831	0.1033393
CPPECPESLHDLQCQCMRKEPEERPTFEYLQAFLEDYFTSTEPQYQPGENL	2	NA	FALSE	FALSE	M498Q W502M	5	M498Q	0.1643922	0.01724893	-0.005119176	0.01836689	0.3633553	0.02383832	0.3862162	0.1480498
CPPECPESLHDLQCQCNRKEPEERPTFEYLQAFLEDYFTSTEPQYQPGENL	2	NA	FALSE	FALSE	M498Q W502N	5	M498Q	0.111849	0.01839939	-0.1102234	0.01649605	0.3917785	0.02405573	0.3652081	0.1307306
CPPECPESLHDLQCQCPRKEPEERPTFEYLQAFLEDYFTSTEPQYQPGENL	2	NA	FALSE	FALSE	M498Q W502P	5	M498Q	0.2715814	0.01346041	-0.3385669	0.06364667	0.4341687	0.02801323	-0.4237161	0.2652476
CPPECPESLHDLQCQCQRKEPEERPTFEYLQAFLEDYFTSTEPQYQPGENL	2	NA	FALSE	FALSE	M498Q W502Q	5	M498Q	0.1096251	0.02074156	-0.09415532	0.02383684	0.3848136	0.03478692	0.1483094	0.2036098
CPPECPESLHDLQCQCRRKEPEERPTFEYLQAFLEDYFTSTEPQYQPGENL	2	NA	FALSE	FALSE	M498Q W502R	5	M498Q	0.2516515	0.008302375	-0.2263962	0.01602112	0.4491335	0.01927391	-0.501498	0.1303877
CPPECPESLHDLQCQCSRKEPEERPTFEYLQAFLEDYFTSTEPQYQPGENL	2	NA	FALSE	FALSE	M498Q W502S	5	M498Q	0.1393875	0.009095225	-0.1449683	0.01123508	0.4263969	0.01806579	-0.04551327	0.1041665
CPPECPESLHDLQCQCTRKEPEERPTFEYLQAFLEDYFTSTEPQYQPGENL	2	NA	FALSE	FALSE	M498Q W502T	5	M498Q	0.01458466	0.01683693	-0.03656699	0.01942934	0.1363978	0.03794543	0.2541416	0.1938671
CPPECPESLHDLQCQCVRKEPEERPTFEYLQAFLEDYFTSTEPQYQPGENL	2	NA	FALSE	FALSE	M498Q W502V	5	M498Q	0.1048074	0.01067423	-0.05300402	0.01338511	0.3228428	0.01870721	0.5238523	0.1144889
CPPECPESLHDLQCQCW*KEPEERPTFEYLQAFLEDYFTSTEPQYQPGENL	2	NA	FALSE	TRUE	M498Q R503*	5	M498Q	0.2791471	0.01278687	-0.5203519	0.09064919	0.4990576	0.02815467	-1.804684	0.4252426
CPPECPESLHDLQCQCWAKEPEERPTFEYLQAFLEDYFTSTEPQYQPGENL	2	NA	FALSE	FALSE	M498Q R503A	5	M498Q	-0.08984491	0.02869535	-0.01897533	0.02746174	-0.09565913	0.04671777	-0.07141128	0.1565107
CPPECPESLHDLQCQCWCKEPEERPTFEYLQAFLEDYFTSTEPQYQPGENL	2	NA	FALSE	FALSE	M498Q R503C	5	M498Q	-0.0784817	0.02583281	-0.02669346	0.02277973	-0.03144925	0.03390889	-0.4582421	0.1709534
CPPECPESLHDLQCQCWDKEPEERPTFEYLQAFLEDYFTSTEPQYQPGENL	2	NA	FALSE	FALSE	M498Q R503D	5	M498Q	-0.1662695	0.03322011	-0.0005024191	0.02008794	-0.05305376	0.051766	-0.09301691	0.1434313
CPPECPESLHDLQCQCWEKEPEERPTFEYLQAFLEDYFTSTEPQYQPGENL	2	NA	FALSE	FALSE	M498Q R503E	5	M498Q	-0.08010175	0.03129365	0.05622336	0.0206481	0.06658064	0.0422841	0.1479388	0.2108205
CPPECPESLHDLQCQCWFKEPEERPTFEYLQAFLEDYFTSTEPQYQPGENL	2	NA	FALSE	FALSE	M498Q R503F	5	M498Q	-0.09216486	0.02002858	0.02348981	0.01618791	-0.06644174	0.04130901	0.03077293	0.1275587
CPPECPESLHDLQCQCWGKEPEERPTFEYLQAFLEDYFTSTEPQYQPGENL	2	NA	FALSE	FALSE	M498Q R503G	5	M498Q	-0.08882309	0.02051711	-0.01532202	0.01173494	-0.08761175	0.03728268	0.08328111	0.1519002
CPPECPESLHDLQCQCWHKEPEERPTFEYLQAFLEDYFTSTEPQYQPGENL	2	NA	FALSE	FALSE	M498Q R503H	5	M498Q	-0.1102715	0.03500577	0.01432013	0.02865248	-0.05193359	0.08346612	-0.3666822	0.3361935
CPPECPESLHDLQCQCWIKEPEERPTFEYLQAFLEDYFTSTEPQYQPGENL	2	NA	FALSE	FALSE	M498Q R503I	5	M498Q	-0.04828204	0.02522876	0.008398863	0.01760876	0.1665594	0.04052335	0.0388999	0.1531798
CPPECPESLHDLQCQCWKKEPEERPTFEYLQAFLEDYFTSTEPQYQPGENL	2	NA	FALSE	FALSE	M498Q R503K	5	M498Q	-0.09140792	0.03100755	0.01407832	0.01539244	-0.02066057	0.06102218	0.0883477	0.1722002
CPPECPESLHDLQCQCWLKEPEERPTFEYLQAFLEDYFTSTEPQYQPGENL	2	NA	FALSE	FALSE	M498Q R503L	5	M498Q	-0.04783922	0.01458588	0.0004523823	0.009056703	0.01326361	0.02923875	-0.01947563	0.1350169
CPPECPESLHDLQCQCWMKEPEERPTFEYLQAFLEDYFTSTEPQYQPGENL	2	NA	FALSE	FALSE	M498Q R503M	5	M498Q	-0.1160245	0.02553732	0.004894751	0.02048511	-0.01745142	0.04107859	0.0774444	0.1871591
CPPECPESLHDLQCQCWNKEPEERPTFEYLQAFLEDYFTSTEPQYQPGENL	2	NA	FALSE	FALSE	M498Q R503N	5	M498Q	-0.1405239	0.03999528	-0.0438532	0.02274165	-0.06294028	0.05907021	0.0858768	0.2512833
CPPECPESLHDLQCQCWPKEPEERPTFEYLQAFLEDYFTSTEPQYQPGENL	2	NA	FALSE	FALSE	M498Q R503P	5	M498Q	0.08553603	0.01789385	-0.1650084	0.03090739	0.3508403	0.03240662	-0.6448826	0.2069893
CPPECPESLHDLQCQCWQKEPEERPTFEYLQAFLEDYFTSTEPQYQPGENL	2	NA	FALSE	FALSE	M498Q R503Q	5	M498Q	-0.1051445	0.04382263	-0.004132091	0.02773475	-0.01510281	0.07080333	0.2769431	0.1983296
CPPECPESLHDLQCQCWR*EPEERPTFEYLQAFLEDYFTSTEPQYQPGENL	2	NA	FALSE	TRUE	M498Q K504*	5	M498Q	0.2780929	0.01247904	-0.3931593	0.04896381	0.453989	0.02037081	-1.187682	0.2129589
CPPECPESLHDLQCQCWRAEPEERPTFEYLQAFLEDYFTSTEPQYQPGENL	2	NA	FALSE	FALSE	M498Q K504A	5	M498Q	-0.04097183	0.01851732	-0.005939486	0.01272388	-0.02715957	0.0359365	-0.03429171	0.1605807
CPPECPESLHDLQCQCWRCEPEERPTFEYLQAFLEDYFTSTEPQYQPGENL	2	NA	FALSE	FALSE	M498Q K504C	5	M498Q	0.01281999	0.01686643	-0.08294749	0.02268654	0.1097704	0.0298888	0.007342695	0.1370267
CPPECPESLHDLQCQCWRDEPEERPTFEYLQAFLEDYFTSTEPQYQPGENL	2	NA	FALSE	FALSE	M498Q K504D	5	M498Q	-0.03665991	0.02035553	0.0121443	0.02506344	-0.002487329	0.04917671	-0.2001921	0.2995534
CPPECPESLHDLQCQCWREEPEERPTFEYLQAFLEDYFTSTEPQYQPGENL	2	NA	FALSE	FALSE	M498Q K504E	5	M498Q	-0.0798763	0.03055086	0.026172	0.02777553	-0.05397007	0.04612676	0.379392	0.1579931
CPPECPESLHDLQCQCWRFEPEERPTFEYLQAFLEDYFTSTEPQYQPGENL	2	NA	FALSE	FALSE	M498Q K504F	5	M498Q	-0.06452086	0.01749184	-0.00662655	0.01177707	0.1724102	0.02719394	-0.2209054	0.1440992
CPPECPESLHDLQCQCWRGEPEERPTFEYLQAFLEDYFTSTEPQYQPGENL	2	NA	FALSE	FALSE	M498Q K504G	5	M498Q	-0.07113852	0.01523454	-0.001194765	0.01143627	-0.02215671	0.02750103	0.107013	0.1236477
CPPECPESLHDLQCQCWRHEPEERPTFEYLQAFLEDYFTSTEPQYQPGENL	2	NA	FALSE	FALSE	M498Q K504H	5	M498Q	-0.07820221	0.03027189	0.02928877	0.01568487	-0.1126294	0.04957182	0.01531623	0.2057601
CPPECPESLHDLQCQCWRIEPEERPTFEYLQAFLEDYFTSTEPQYQPGENL	2	NA	FALSE	FALSE	M498Q K504I	5	M498Q	-0.0464518	0.01761811	-0.009196288	0.01500833	0.1240394	0.03027404	-0.02218285	0.1459166
CPPECPESLHDLQCQCWRK*PEERPTFEYLQAFLEDYFTSTEPQYQPGENL	2	NA	FALSE	TRUE	M498Q E505*	5	M498Q	0.2556361	0.00958675	-0.4850416	0.04881586	0.4331404	0.02454	-1.122774	0.2441002
CPPECPESLHDLQCQCWRKAPEERPTFEYLQAFLEDYFTSTEPQYQPGENL	2	NA	FALSE	FALSE	M498Q E505A	5	M498Q	-0.1134407	0.02131758	-0.002871122	0.01136719	0.0224911	0.03125557	0.0926148	0.1353478
CPPECPESLHDLQCQCWRKCPEERPTFEYLQAFLEDYFTSTEPQYQPGENL	2	NA	FALSE	FALSE	M498Q E505C	5	M498Q	-0.06030879	0.02017816	0.01307902	0.01253422	-0.08313975	0.03221508	0.1857906	0.1353925
CPPECPESLHDLQCQCWRKDPEERPTFEYLQAFLEDYFTSTEPQYQPGENL	2	NA	FALSE	FALSE	M498Q E505D	5	M498Q	-0.08770179	0.02092614	-0.008784509	0.01413585	-0.1446494	0.03954962	-0.0142621	0.143481
CPPECPESLHDLQCQCWRKE*EERPTFEYLQAFLEDYFTSTEPQYQPGENL	2	NA	FALSE	TRUE	M498Q P506*	5	M498Q	0.2696333	0.007557759	-0.4164951	0.03353303	0.4481309	0.01957637	-1.059293	0.1780809
CPPECPESLHDLQCQCWRKEAEERPTFEYLQAFLEDYFTSTEPQYQPGENL	2	NA	FALSE	FALSE	M498Q P506A	5	M498Q	-0.05653964	0.01631336	-0.01696992	0.01162587	-0.03395409	0.0280137	0.0740849	0.1310483
CPPECPESLHDLQCQCWRKECEERPTFEYLQAFLEDYFTSTEPQYQPGENL	2	NA	FALSE	FALSE	M498Q P506C	5	M498Q	-0.07312206	0.01482054	-0.05533294	0.010023	0.01428627	0.02256116	0.1373556	0.1168975
CPPECPESLHDLQCQCWRKEDEERPTFEYLQAFLEDYFTSTEPQYQPGENL	2	NA	FALSE	FALSE	M498Q P506D	5	M498Q	-0.02674229	0.01838468	-0.08521146	0.01461947	0.1349336	0.02688215	-0.1995298	0.1557878
CPPECPESLHDLQCQCWRKEEEERPTFEYLQAFLEDYFTSTEPQYQPGENL	2	NA	FALSE	FALSE	M498Q P506E	5	M498Q	-0.05016122	0.01751233	-0.04915479	0.01060675	0.1529792	0.0258653	0.1586279	0.1427345
CPPECPESLHDLQCQCWRKEFEERPTFEYLQAFLEDYFTSTEPQYQPGENL	2	NA	FALSE	FALSE	M498Q P506F	5	M498Q	-0.04874166	0.01495233	-0.09735166	0.0191151	0.07800944	0.02271561	0.2209838	0.1082468
CPPECPESLHDLQCQCWRKEGEERPTFEYLQAFLEDYFTSTEPQYQPGENL	2	NA	FALSE	FALSE	M498Q P506G	5	M498Q	-0.06474627	0.01244693	-0.1011645	0.01140754	0.1311211	0.01869988	-0.06311518	0.09613032
CPPECPESLHDLQCQCWRKEHEERPTFEYLQAFLEDYFTSTEPQYQPGENL	2	NA	FALSE	FALSE	M498Q P506H	5	M498Q	-0.143284	0.03160825	-0.08903229	0.02243492	0.1105684	0.03496751	0.4107657	0.1516639
CPPECPESLHDLQCQCWRKEIEERPTFEYLQAFLEDYFTSTEPQYQPGENL	2	NA	FALSE	FALSE	M498Q P506I	5	M498Q	-0.1652141	0.0257711	-0.07944395	0.01283544	0.05876594	0.02563109	-0.04672786	0.1446761
CPPECPESLHDLQCQCWRKEKEERPTFEYLQAFLEDYFTSTEPQYQPGENL	2	NA	FALSE	FALSE	M498Q P506K	5	M498Q	-0.1063703	0.02202001	-0.1126532	0.01334986	0.07322257	0.0257171	0.2182113	0.1168522
CPPECPESLHDLQCQCWRKELEERPTFEYLQAFLEDYFTSTEPQYQPGENL	2	NA	FALSE	FALSE	M498Q P506L	5	M498Q	-0.1279334	0.01331684	-0.1214801	0.009311953	0.09836462	0.01709734	0.04764991	0.09538461
CPPECPESLHDLQCQCWRKEMEERPTFEYLQAFLEDYFTSTEPQYQPGENL	2	NA	FALSE	FALSE	M498Q P506M	5	M498Q	-0.03434151	0.01503819	-0.1047336	0.01420929	0.02989563	0.02645844	0.1885986	0.1107894
CPPECPESLHDLQCQCWRKENEERPTFEYLQAFLEDYFTSTEPQYQPGENL	2	NA	FALSE	FALSE	M498Q P506N	5	M498Q	-0.05719421	0.01792229	-0.1183743	0.01352098	0.1736383	0.02542269	0.1128818	0.1238747
CPPECPESLHDLQCQCWRKEP*ERPTFEYLQAFLEDYFTSTEPQYQPGENL	2	NA	FALSE	TRUE	M498Q E507*	5	M498Q	0.2544733	0.009125524	-0.4622191	0.05688126	0.4554702	0.01758786	-1.103382	0.1971425
CPPECPESLHDLQCQCWRKEPAERPTFEYLQAFLEDYFTSTEPQYQPGENL	2	NA	FALSE	FALSE	M498Q E507A	5	M498Q	-0.02707678	0.01528667	-0.01080056	0.01285449	-0.03497964	0.02942307	0.2360742	0.1219062
CPPECPESLHDLQCQCWRKEPCERPTFEYLQAFLEDYFTSTEPQYQPGENL	2	NA	FALSE	FALSE	M498Q E507C	5	M498Q	-0.08552358	0.0198091	-0.02266824	0.01396249	0.0369774	0.02470701	0.2515944	0.09942293
CPPECPESLHDLQCQCWRKEPDERPTFEYLQAFLEDYFTSTEPQYQPGENL	2	NA	FALSE	FALSE	M498Q E507D	5	M498Q	-0.1349068	0.02272545	0.05906386	0.01708608	-0.1217588	0.04151667	0.06303397	0.1166704
CPPECPESLHDLQCQCWRKEPE*RPTFEYLQAFLEDYFTSTEPQYQPGENL	2	NA	FALSE	TRUE	M498Q E508*	5	M498Q	0.2597255	0.008571315	-0.4521584	0.04668661	0.437964	0.02125488	-0.9170764	0.1872727
CPPECPESLHDLQCQCWRKEPEARPTFEYLQAFLEDYFTSTEPQYQPGENL	2	NA	FALSE	FALSE	M498Q E508A	5	M498Q	-0.05672871	0.01658803	-0.02269655	0.0141015	-0.01805908	0.0315746	0.05512306	0.120919
CPPECPESLHDLQCQCWRKEPECRPTFEYLQAFLEDYFTSTEPQYQPGENL	2	NA	FALSE	FALSE	M498Q E508C	5	M498Q	-0.116922	0.01961453	-0.009607423	0.01095754	-0.04731258	0.03419369	-0.1591168	0.1720313
CPPECPESLHDLQCQCWRKEPEDRPTFEYLQAFLEDYFTSTEPQYQPGENL	2	NA	FALSE	FALSE	M498Q E508D	5	M498Q	-0.02819818	0.01750392	0.008068906	0.02193089	0.08022132	0.02927776	-0.03180112	0.1305849
CPPECPESLHDLQCQCWRKEPEE*PTFEYLQAFLEDYFTSTEPQYQPGENL	2	NA	FALSE	TRUE	M498Q R509*	5	M498Q	0.2594998	0.008156075	-0.3660719	0.04019576	0.4479103	0.01864734	-0.9397042	0.1368153
CPPECPESLHDLQCQCWRKEPEEAPTFEYLQAFLEDYFTSTEPQYQPGENL	2	NA	FALSE	FALSE	M498Q R509A	5	M498Q	0.2531523	0.007931679	-0.4065479	0.03247525	0.4095643	0.01877184	-0.7057267	0.1558589
CPPECPESLHDLQCQCWRKEPEECPTFEYLQAFLEDYFTSTEPQYQPGENL	2	NA	FALSE	FALSE	M498Q R509C	5	M498Q	0.2534949	0.01009251	-0.3792394	0.03447198	0.4278592	0.01944748	-0.8311251	0.1423268
CPPECPESLHDLQCQCWRKEPEEDPTFEYLQAFLEDYFTSTEPQYQPGENL	2	NA	FALSE	FALSE	M498Q R509D	5	M498Q	0.2585632	0.008613878	-0.3991196	0.036511	0.5028659	0.02379394	-1.121492	0.2087058
CPPECPESLHDLQCQCWRKEPEEEPTFEYLQAFLEDYFTSTEPQYQPGENL	2	NA	FALSE	FALSE	M498Q R509E	5	M498Q	0.2461919	0.009282151	-0.3398094	0.02645615	0.4242485	0.02081876	-1.336901	0.2175637
CPPECPESLHDLQCQCWRKEPEEFPTFEYLQAFLEDYFTSTEPQYQPGENL	2	NA	FALSE	FALSE	M498Q R509F	5	M498Q	0.2698731	0.007976812	-0.3442027	0.02579756	0.4447115	0.01739377	-1.241119	0.235793
CPPECPESLHDLQCQCWRKEPEEGPTFEYLQAFLEDYFTSTEPQYQPGENL	2	NA	FALSE	FALSE	M498Q R509G	5	M498Q	0.2588338	0.006772188	-0.3262313	0.02168705	0.4241752	0.01492391	-0.9632094	0.1226077
CPPECPESLHDLQCQCWRKEPEEHPTFEYLQAFLEDYFTSTEPQYQPGENL	2	NA	FALSE	FALSE	M498Q R509H	5	M498Q	0.265691	0.01411337	-0.4538646	0.08446337	0.4566706	0.02670502	-0.941499	0.1977797
CPPECPESLHDLQCQCWRKEPEEIPTFEYLQAFLEDYFTSTEPQYQPGENL	2	NA	FALSE	FALSE	M498Q R509I	5	M498Q	0.2575678	0.008583893	-0.4494253	0.03904786	0.4510593	0.01849595	-0.7442692	0.1706791
CPPECPESLHDLQCQCWRKEPEEKPTFEYLQAFLEDYFTSTEPQYQPGENL	2	NA	FALSE	FALSE	M498Q R509K	5	M498Q	0.2536748	0.007834419	-0.3695547	0.0323857	0.447886	0.01733611	-0.948	0.168607
CPPECPESLHDLQCQCWRKEPEELPTFEYLQAFLEDYFTSTEPQYQPGENL	2	NA	FALSE	FALSE	M498Q R509L	5	M498Q	0.26254	0.006039124	-0.3541829	0.0212432	0.4552289	0.0118146	-1.02717	0.1058907
CPPECPESLHDLQCQCWRKEPEEMPTFEYLQAFLEDYFTSTEPQYQPGENL	2	NA	FALSE	FALSE	M498Q R509M	5	M498Q	0.2642478	0.008679897	-0.3533594	0.02641063	0.4382056	0.01529065	-1.045137	0.1355355
CPPECPESLHDLQCQCWRKEPEENPTFEYLQAFLEDYFTSTEPQYQPGENL	2	NA	FALSE	FALSE	M498Q R509N	5	M498Q	0.268762	0.009945865	-0.3619624	0.03978152	0.4677864	0.02000903	-1.146224	0.1892857
CPPECPESLHDLQCQCWRKEPEEPPTFEYLQAFLEDYFTSTEPQYQPGENL	2	NA	FALSE	FALSE	M498Q R509P	5	M498Q	0.2588501	0.008175552	-0.3619119	0.02669646	0.4299766	0.02273453	-1.670364	0.284621
CPPECPESLHDLQCQCWRKEPEEQPTFEYLQAFLEDYFTSTEPQYQPGENL	2	NA	FALSE	FALSE	M498Q R509Q	5	M498Q	0.2591814	0.009791962	-0.348985	0.02836517	0.4450242	0.02179709	-1.306268	0.2539766
CPPECPESLHDLQCQCWRKEPEER*TFEYLQAFLEDYFTSTEPQYQPGENL	2	NA	FALSE	TRUE	M498Q P510*	5	M498Q	0.2620822	0.01062679	-0.441937	0.04967752	0.4786932	0.02011585	-0.9658519	0.1840895
CPPECPESLHDLQCQCWRKEPEERATFEYLQAFLEDYFTSTEPQYQPGENL	2	NA	FALSE	FALSE	M498Q P510A	5	M498Q	0.08733112	0.01343086	-0.1189135	0.01673829	0.2961399	0.02245539	-0.2645251	0.1411957
CPPECPESLHDLQCQCWRKEPEERCTFEYLQAFLEDYFTSTEPQYQPGENL	2	NA	FALSE	FALSE	M498Q P510C	5	M498Q	0.05371274	0.01370827	-0.08144169	0.01627474	0.2483549	0.02441848	0.1760935	0.1365625
CPPECPESLHDLQCQCWRKEPEERDTFEYLQAFLEDYFTSTEPQYQPGENL	2	NA	FALSE	FALSE	M498Q P510D	5	M498Q	0.2500533	0.01138925	-0.4173779	0.04360002	0.4652665	0.02413394	-0.8975195	0.1833486
CPPECPESLHDLQCQCWRKEPEERETFEYLQAFLEDYFTSTEPQYQPGENL	2	NA	FALSE	FALSE	M498Q P510E	5	M498Q	0.1981272	0.00982407	-0.3229423	0.03584865	0.4667205	0.02180748	-1.109503	0.1885245
CPPECPESLHDLQCQCWRKEPEERFTFEYLQAFLEDYFTSTEPQYQPGENL	2	NA	FALSE	FALSE	M498Q P510F	5	M498Q	0.1503631	0.009043294	-0.2573464	0.02008663	0.4425916	0.02014752	-1.007515	0.152433
CPPECPESLHDLQCQCWRKEPEERGTFEYLQAFLEDYFTSTEPQYQPGENL	2	NA	FALSE	FALSE	M498Q P510G	5	M498Q	0.1750448	0.006823685	-0.2550413	0.0141151	0.4621709	0.01390307	-0.5736908	0.09978471
CPPECPESLHDLQCQCWRKEPEERHTFEYLQAFLEDYFTSTEPQYQPGENL	2	NA	FALSE	FALSE	M498Q P510H	5	M498Q	0.0474846	0.02290397	-0.1512257	0.02688191	0.2886643	0.03676823	-0.538025	0.2502741
CPPECPESLHDLQCQCWRKEPEERITFEYLQAFLEDYFTSTEPQYQPGENL	2	NA	FALSE	FALSE	M498Q P510I	5	M498Q	0.1165749	0.01115875	-0.1032654	0.01400231	0.303909	0.02326937	-0.1178611	0.1281565
CPPECPESLHDLQCQCWRKEPEERKTFEYLQAFLEDYFTSTEPQYQPGENL	2	NA	FALSE	FALSE	M498Q P510K	5	M498Q	0.1771993	0.01150658	-0.2679435	0.03289732	0.4315726	0.02334169	-0.8703981	0.1938868
CPPECPESLHDLQCQCWRKEPEERLTFEYLQAFLEDYFTSTEPQYQPGENL	2	NA	FALSE	FALSE	M498Q P510L	5	M498Q	0.04524786	0.009811977	-0.09038096	0.009687022	0.3037842	0.01598528	0.2628706	0.09058771
CPPECPESLHDLQCQCWRKEPEERMTFEYLQAFLEDYFTSTEPQYQPGENL	2	NA	FALSE	FALSE	M498Q P510M	5	M498Q	0.1234057	0.01268789	-0.2703964	0.0344783	0.4264445	0.02780502	-0.7416211	0.1768031
CPPECPESLHDLQCQCWRKEPEERNTFEYLQAFLEDYFTSTEPQYQPGENL	2	NA	FALSE	FALSE	M498Q P510N	5	M498Q	0.2168188	0.01258041	-0.3295539	0.03724518	0.4395154	0.02105486	-0.9251745	0.1968411
CPPECPESLHDLQCQCWRKEPEERP*FEYLQAFLEDYFTSTEPQYQPGENL	2	NA	FALSE	TRUE	M498Q T511*	5	M498Q	0.268332	0.009822506	-0.353023	0.04667612	0.4756428	0.02266249	-1.358708	0.2553653
CPPECPESLHDLQCQCWRKEPEERPAFEYLQAFLEDYFTSTEPQYQPGENL	2	NA	FALSE	FALSE	M498Q T511A	5	M498Q	-0.09029896	0.02113644	-0.05213737	0.01169144	-0.003046525	0.03034211	-0.08649003	0.1709769
CPPECPESLHDLQCQCWRKEPEERPCFEYLQAFLEDYFTSTEPQYQPGENL	2	NA	FALSE	FALSE	M498Q T511C	5	M498Q	-0.1233142	0.02707929	-0.02895369	0.0189201	0.02305401	0.02560304	-0.2253176	0.1288001
CPPECPESLHDLQCQCWRKEPEERPDFEYLQAFLEDYFTSTEPQYQPGENL	2	NA	FALSE	FALSE	M498Q T511D	5	M498Q	-0.0746095	0.03342026	-0.09791877	0.02548222	-0.04905361	0.046233	-0.06071855	0.2095568
CPPECPESLHDLQCQCWRKEPEERPEFEYLQAFLEDYFTSTEPQYQPGENL	2	NA	FALSE	FALSE	M498Q T511E	5	M498Q	0.04554639	0.01774459	-0.1332742	0.02345315	-0.001273749	0.03215568	-0.1879101	0.1468404
CPPECPESLHDLQCQCWRKEPEERPFFEYLQAFLEDYFTSTEPQYQPGENL	2	NA	FALSE	FALSE	M498Q T511F	5	M498Q	-0.08953917	0.02171028	-0.1629958	0.01982246	0.1475752	0.02508343	-0.01217205	0.1189527
CPPECPESLHDLQCQCWRKEPEERPGFEYLQAFLEDYFTSTEPQYQPGENL	2	NA	FALSE	FALSE	M498Q T511G	5	M498Q	-0.09894216	0.01497487	-0.05725439	0.01222096	-0.04505417	0.02615904	-0.3773594	0.1224861
CPPECPESLHDLQCQCWRKEPEERPHFEYLQAFLEDYFTSTEPQYQPGENL	2	NA	FALSE	FALSE	M498Q T511H	5	M498Q	-0.05302669	0.02551943	-0.1505326	0.02379646	-0.05598812	0.04428644	-0.1001063	0.1413151
CPPECPESLHDLQCQCWRKEPEERPIFEYLQAFLEDYFTSTEPQYQPGENL	2	NA	FALSE	FALSE	M498Q T511I	5	M498Q	-0.009501675	0.02134375	-0.2516558	0.02577232	0.3022675	0.03122922	-0.6141881	0.1840509
CPPECPESLHDLQCQCWRKEPEERPKFEYLQAFLEDYFTSTEPQYQPGENL	2	NA	FALSE	FALSE	M498Q T511K	5	M498Q	0.02064542	0.01804047	-0.05149307	0.01581821	-0.01611538	0.03341351	0.2876216	0.1430618
CPPECPESLHDLQCQCWRKEPEERPLFEYLQAFLEDYFTSTEPQYQPGENL	2	NA	FALSE	FALSE	M498Q T511L	5	M498Q	0.007182646	0.0107112	-0.1459762	0.01100737	0.2301351	0.01761973	-0.03126255	0.09743944
CPPECPESLHDLQCQCWRKEPEERPMFEYLQAFLEDYFTSTEPQYQPGENL	2	NA	FALSE	FALSE	M498Q T511M	5	M498Q	-0.02615984	0.01683577	-0.06362474	0.01487465	0.1252711	0.03202119	0.2831436	0.1390549
CPPECPESLHDLQCQCWRKEPEERPNFEYLQAFLEDYFTSTEPQYQPGENL	2	NA	FALSE	FALSE	M498Q T511N	5	M498Q	-0.01764479	0.0219167	-0.01237126	0.01974349	-0.1430346	0.05478736	0.003086432	0.1628093
CPPECPESLHDLQCQCWRKEPEERPPFEYLQAFLEDYFTSTEPQYQPGENL	2	NA	FALSE	FALSE	M498Q T511P	5	M498Q	-0.1129201	0.02529697	-0.07177648	0.01526805	0.07687532	0.03520798	0.02348585	0.2145724
CPPECPESLHDLQCQCWRKEPEERPQFEYLQAFLEDYFTSTEPQYQPGENL	2	NA	FALSE	FALSE	M498Q T511Q	5	M498Q	-0.07714977	0.03078106	-0.08508162	0.02005214	0.04258606	0.04235474	-0.1071104	0.2064911
CPPECPESLHDLQCQCWRKEPEERPRFEYLQAFLEDYFTSTEPQYQPGENL	2	NA	FALSE	FALSE	M498Q T511R	5	M498Q	-0.07532522	0.01400314	-0.02547065	0.01029949	0.02742198	0.02318782	0.1581952	0.1098011
CPPECPESLHDLQCQCWRKEPEERPSFEYLQAFLEDYFTSTEPQYQPGENL	2	NA	FALSE	FALSE	M498Q T511S	5	M498Q	-0.1178397	0.01572577	-0.01085404	0.01131409	-0.0337897	0.02553842	-0.1489244	0.12227
CPPECPESLHDLQCQCWRKEPEERPT*EYLQAFLEDYFTSTEPQYQPGENL	2	NA	FALSE	TRUE	M498Q F512*	5	M498Q	0.2547087	0.008011113	-0.4998367	0.0401473	0.4761899	0.01786501	-1.00597	0.167231
CPPECPESLHDLQCQCWRKEPEERPTAEYLQAFLEDYFTSTEPQYQPGENL	2	NA	FALSE	FALSE	M498Q F512A	5	M498Q	0.2485275	0.007178731	-0.2903987	0.02077432	0.4823661	0.01800664	-1.175296	0.1475468
CPPECPESLHDLQCQCWRKEPEERPTCEYLQAFLEDYFTSTEPQYQPGENL	2	NA	FALSE	FALSE	M498Q F512C	5	M498Q	0.1992001	0.009416538	-0.3460737	0.0270944	0.4539662	0.01789963	-1.040843	0.1611473
CPPECPESLHDLQCQCWRKEPEERPTDEYLQAFLEDYFTSTEPQYQPGENL	2	NA	FALSE	FALSE	M498Q F512D	5	M498Q	0.2701835	0.009773687	-0.3354666	0.0259591	0.4287509	0.02200446	-0.8441362	0.1907835
CPPECPESLHDLQCQCWRKEPEERPTEEYLQAFLEDYFTSTEPQYQPGENL	2	NA	FALSE	FALSE	M498Q F512E	5	M498Q	0.2559916	0.01024744	-0.3300074	0.0317333	0.4801265	0.01709629	-0.9825044	0.1424142
CPPECPESLHDLQCQCWRKEPEERPTF*YLQAFLEDYFTSTEPQYQPGENL	2	NA	FALSE	TRUE	M498Q E513*	5	M498Q	0.2468646	0.01002424	-0.3682707	0.04310896	0.4246062	0.02432881	-0.8645226	0.17708
CPPECPESLHDLQCQCWRKEPEERPTFAYLQAFLEDYFTSTEPQYQPGENL	2	NA	FALSE	FALSE	M498Q E513A	5	M498Q	-0.1317377	0.02720528	0.01807974	0.01472078	0.001242538	0.03473537	-0.04707366	0.1386123
CPPECPESLHDLQCQCWRKEPEERPTFCYLQAFLEDYFTSTEPQYQPGENL	2	NA	FALSE	FALSE	M498Q E513C	5	M498Q	-0.1114132	0.03065936	-0.03326921	0.01623054	0.02292287	0.0372663	-0.1991132	0.1714919
CPPECPESLHDLQCQCWRKEPEERPTFDYLQAFLEDYFTSTEPQYQPGENL	2	NA	FALSE	FALSE	M498Q E513D	5	M498Q	-0.1156294	0.02500971	-0.02817358	0.01624884	-0.1041372	0.04897429	0.4457506	0.1659259
CPPECPESLHDLQCQCWRKEPEERPTFE*LQAFLEDYFTSTEPQYQPGENL	2	NA	FALSE	TRUE	M498Q Y514*	5	M498Q	0.2322894	0.01283451	-0.3343204	0.07003692	0.4161687	0.02959646	-1.693996	0.6290282
CPPECPESLHDLQCQCWRKEPEERPTFEALQAFLEDYFTSTEPQYQPGENL	2	NA	FALSE	FALSE	M498Q Y514A	5	M498Q	-0.1492974	0.02147503	-0.008105813	0.01383144	-0.1045814	0.03593115	-0.05796191	0.1310737
CPPECPESLHDLQCQCWRKEPEERPTFECLQAFLEDYFTSTEPQYQPGENL	2	NA	FALSE	FALSE	M498Q Y514C	5	M498Q	-0.03658158	0.01908471	-0.03139107	0.01329437	-0.03303333	0.03916753	0.05439501	0.1272077
CPPECPESLHDLQCQCWRKEPEERPTFEDLQAFLEDYFTSTEPQYQPGENL	2	NA	FALSE	FALSE	M498Q Y514D	5	M498Q	-0.1012142	0.03830235	-0.02187284	0.0242197	-0.1454215	0.05654492	0.07919322	0.1837543
CPPECPESLHDLQCQCWRKEPEERPTFEELQAFLEDYFTSTEPQYQPGENL	2	NA	FALSE	FALSE	M498Q Y514E	5	M498Q	-0.1047259	0.03054949	-0.02131788	0.02224838	0.00295526	0.06368873	-0.3918288	0.5883423
CPPECPESLHDLQCQCWRKEPEERPTFEFLQAFLEDYFTSTEPQYQPGENL	2	NA	FALSE	FALSE	M498Q Y514F	5	M498Q	-0.1182289	0.02562194	-0.01197232	0.01585342	0.0002949791	0.03392433	0.2279003	0.1346658
CPPECPESLHDLQCQCWRKEPEERPTFEGLQAFLEDYFTSTEPQYQPGENL	2	NA	FALSE	FALSE	M498Q Y514G	5	M498Q	-0.118392	0.01731248	-0.01413976	0.01023954	-0.08509363	0.02788913	-0.1686372	0.116272
CPPECPESLHDLQCQCWRKEPEERPTFEHLQAFLEDYFTSTEPQYQPGENL	2	NA	FALSE	FALSE	M498Q Y514H	5	M498Q	-0.07207619	0.02524772	-0.005833482	0.02270294	0.04928749	0.04140488	-0.3092247	0.1843375
CPPECPESLHDLQCQCWRKEPEERPTFEILQAFLEDYFTSTEPQYQPGENL	2	NA	FALSE	FALSE	M498Q Y514I	5	M498Q	-0.1194612	0.03124841	-0.042409	0.01872244	-0.1065503	0.04212501	0.1720203	0.1685398
CPPECPESLHDLQCQCWRKEPEERPTFEKLQAFLEDYFTSTEPQYQPGENL	2	NA	FALSE	FALSE	M498Q Y514K	5	M498Q	-0.02681672	0.02331528	-0.07592464	0.02671862	-0.07467677	0.05138663	-0.1954096	0.2194975
CPPECPESLHDLQCQCWRKEPEERPTFELLQAFLEDYFTSTEPQYQPGENL	2	NA	FALSE	FALSE	M498Q Y514L	5	M498Q	-0.08198805	0.01427235	-0.03437879	0.01173977	-0.003004968	0.02302346	0.1268744	0.09982246
CPPECPESLHDLQCQCWRKEPEERPTFEMLQAFLEDYFTSTEPQYQPGENL	2	NA	FALSE	FALSE	M498Q Y514M	5	M498Q	-0.06419593	0.02460014	0.005164893	0.01802215	-0.06249353	0.04184395	0.5228701	0.1748555
CPPECPESLHDLQCQCWRKEPEERPTFENLQAFLEDYFTSTEPQYQPGENL	2	NA	FALSE	FALSE	M498Q Y514N	5	M498Q	-0.07908954	0.02228009	-0.0109132	0.01307957	-0.05368887	0.03828821	0.007927314	0.1224225
CPPECPESLHDLQCQCWRKEPEERPTFENLQAFLEDYFTSTEPQYQPGENL	2	NA	FALSE	FALSE	M498Q Y514N	5	Y514N	-0.07908954	0.02228009	-0.0109132	0.01307957	-0.05368887	0.03828821	0.007927314	0.1224225
CPPECPESLHDLQCQCWRKEPEERPTFEPLQAFLEDYFTSTEPQYQPGENL	2	NA	FALSE	FALSE	M498Q Y514P	5	M498Q	0.1118693	0.01419326	-0.2870086	0.02996263	0.4347029	0.02188702	-0.8257247	0.184681
CPPECPESLHDLQCQCWRKEPEERPTFEQLQAFLEDYFTSTEPQYQPGENL	2	NA	FALSE	FALSE	M498Q Y514Q	5	M498Q	-0.083111	0.0445038	-0.02719388	0.05784003	-0.09194196	0.05248537	-0.3559456	0.1723641
CPPECPESLHDLQCQCWRKEPEERPTFERLQAFLEDYFTSTEPQYQPGENL	2	NA	FALSE	FALSE	M498Q Y514R	5	M498Q	-0.08484021	0.004687072	-0.008922295	0.003238366	-0.03694527	0.01036614	0.1481265	0.06087174
CPPECPESLHDLQCQCWRKEPEERPTFERLQAFLEDYFTSTEPQYQPGENL	2	NA	FALSE	FALSE	M498Q Y514R	5	Y514R	-0.08484021	0.004687072	-0.008922295	0.003238366	-0.03694527	0.01036614	0.1481265	0.06087174
CPPECPESLHDLQCQCWRKEPEERPTFESLQAFLEDYFTSTEPQYQPGENL	2	NA	FALSE	FALSE	M498Q Y514S	5	M498Q	-0.06427588	0.01456276	-0.01814951	0.009818673	-0.01557554	0.02505871	0.08182736	0.1167375
CPPECPESLHDLQCQCWRKEPEERPTFETLQAFLEDYFTSTEPQYQPGENL	2	NA	FALSE	FALSE	M498Q Y514T	5	M498Q	-0.08876652	0.02488239	-0.002760295	0.01922313	0.02635264	0.03155364	0.1595916	0.1270517
CPPECPESLHDLQCQCWRKEPEERPTFEVLQAFLEDYFTSTEPQYQPGENL	2	NA	FALSE	FALSE	M498Q Y514V	5	M498Q	-0.04922263	0.01328146	-0.02940958	0.0102998	0.004986271	0.02293015	0.0008369346	0.09955122
CPPECPESLHDLQCQCWRKEPEERPTFEWLQAFLEDYFTSTEPQYQPGENL	2	NA	FALSE	FALSE	M498Q Y514W	5	M498Q	-0.1303537	0.02728843	-0.04130593	0.02022452	-0.02335208	0.04162794	0.2558215	0.1703579
CPPECPESLHDLQCQCWRKEPEERPTFEY*QAFLEDYFTSTEPQYQPGENL	2	NA	FALSE	TRUE	M498Q L515*	5	M498Q	0.2481003	0.009761762	-0.3982255	0.03925742	0.4443052	0.01972641	-0.6800567	0.1567814
CPPECPESLHDLQCQCWRKEPEERPTFEYAQAFLEDYFTSTEPQYQPGENL	2	NA	FALSE	FALSE	M498Q L515A	5	M498Q	-0.01927159	0.01635792	-0.04134458	0.009858533	0.0853894	0.02542533	-0.02623053	0.1324429
CPPECPESLHDLQCQCWRKEPEERPTFEYCQAFLEDYFTSTEPQYQPGENL	2	NA	FALSE	FALSE	M498Q L515C	5	M498Q	-0.05331269	0.0161058	-0.005996527	0.0105237	-0.02545905	0.0315611	-0.1411837	0.1428167
CPPECPESLHDLQCQCWRKEPEERPTFEYDQAFLEDYFTSTEPQYQPGENL	2	NA	FALSE	FALSE	M498Q L515D	5	M498Q	0.2614456	0.01117417	-0.23303	0.02587506	0.3802084	0.02390624	-1.524798	0.3823543
CPPECPESLHDLQCQCWRKEPEERPTFEYEQAFLEDYFTSTEPQYQPGENL	2	NA	FALSE	FALSE	M498Q L515E	5	M498Q	0.2599422	0.01107634	-0.2442768	0.02610738	0.4610465	0.02259945	-1.23934	0.2289025
CPPECPESLHDLQCQCWRKEPEERPTFEYFQAFLEDYFTSTEPQYQPGENL	2	NA	FALSE	FALSE	M498Q L515F	5	M498Q	0.08422813	0.01400191	-0.1096056	0.01618619	0.3183042	0.02088617	-0.568298	0.128644
CPPECPESLHDLQCQCWRKEPEERPTFEYGQAFLEDYFTSTEPQYQPGENL	2	NA	FALSE	FALSE	M498Q L515G	5	M498Q	0.1995093	0.007325602	-0.2217453	0.01532682	0.4296712	0.01555351	-0.7975604	0.1212686
CPPECPESLHDLQCQCWRKEPEERPTFEYHQAFLEDYFTSTEPQYQPGENL	2	NA	FALSE	FALSE	M498Q L515H	5	M498Q	0.1709409	0.01909476	-0.256266	0.06421054	0.419002	0.03057609	-0.4186384	0.2229183
CPPECPESLHDLQCQCWRKEPEERPTFEYIQAFLEDYFTSTEPQYQPGENL	2	NA	FALSE	FALSE	M498Q L515I	5	M498Q	-0.05686132	0.02063398	0.02005968	0.01967433	0.06314159	0.04007726	-0.027125	0.1635543
CPPECPESLHDLQCQCWRKEPEERPTFEYKQAFLEDYFTSTEPQYQPGENL	2	NA	FALSE	FALSE	M498Q L515K	5	M498Q	0.25093	0.01462209	-0.2068261	0.02807771	0.461208	0.02358731	-1.327218	0.3229988
CPPECPESLHDLQCQCWRKEPEERPTFEYL*AFLEDYFTSTEPQYQPGENL	2	NA	FALSE	TRUE	M498Q Q516*	5	M498Q	0.2562119	0.009818662	-0.4015708	0.04200755	0.4457601	0.02164805	-0.6135669	0.1345728
CPPECPESLHDLQCQCWRKEPEERPTFEYLAAFLEDYFTSTEPQYQPGENL	2	NA	FALSE	FALSE	M498Q Q516A	5	M498Q	-0.09932511	0.0167329	-0.01698687	0.01058847	-0.01006681	0.0279082	-0.2438144	0.1333141
CPPECPESLHDLQCQCWRKEPEERPTFEYLCAFLEDYFTSTEPQYQPGENL	2	NA	FALSE	FALSE	M498Q Q516C	5	M498Q	-0.05731004	0.01581346	-0.004363972	0.01241356	0.003048095	0.02769574	0.1559752	0.1164674
CPPECPESLHDLQCQCWRKEPEERPTFEYLDAFLEDYFTSTEPQYQPGENL	2	NA	FALSE	FALSE	M498Q Q516D	5	M498Q	-0.04064102	0.01951887	-0.0508496	0.01592085	0.1213411	0.02723345	0.0982708	0.1400666
CPPECPESLHDLQCQCWRKEPEERPTFEYLEAFLEDYFTSTEPQYQPGENL	2	NA	FALSE	FALSE	M498Q Q516E	5	M498Q	-0.08558291	0.01874485	-0.003732871	0.01307877	0.03679538	0.03023487	0.0974044	0.1390586
CPPECPESLHDLQCQCWRKEPEERPTFEYLFAFLEDYFTSTEPQYQPGENL	2	NA	FALSE	FALSE	M498Q Q516F	5	M498Q	-0.009137113	0.01301202	-0.07152381	0.01091679	0.10018	0.02441495	-0.2158565	0.1293256
CPPECPESLHDLQCQCWRKEPEERPTFEYLGAFLEDYFTSTEPQYQPGENL	2	NA	FALSE	FALSE	M498Q Q516G	5	M498Q	-0.1110723	0.01261162	-0.03206572	0.008153127	-0.006365221	0.0189558	-0.0003831615	0.0870349
CPPECPESLHDLQCQCWRKEPEERPTFEYLHAFLEDYFTSTEPQYQPGENL	2	NA	FALSE	FALSE	M498Q Q516H	5	M498Q	-0.01190492	0.02100177	-0.006559974	0.0210637	0.03454334	0.04215101	0.2093855	0.229104
CPPECPESLHDLQCQCWRKEPEERPTFEYLIAFLEDYFTSTEPQYQPGENL	2	NA	FALSE	FALSE	M498Q Q516I	5	M498Q	-0.1361564	0.02184858	-0.1540211	0.01733356	-0.06796932	0.0302357	-0.154404	0.1171937
CPPECPESLHDLQCQCWRKEPEERPTFEYLKAFLEDYFTSTEPQYQPGENL	2	NA	FALSE	FALSE	M498Q Q516K	5	M498Q	-0.1257699	0.02615806	-0.002443735	0.01469927	-0.0260716	0.04009128	-0.0006307594	0.1665327
CPPECPESLHDLQCQCWRKEPEERPTFEYLLAFLEDYFTSTEPQYQPGENL	2	NA	FALSE	FALSE	M498Q Q516L	5	M498Q	-0.009193995	0.008972184	-0.03147166	0.007301178	0.05458581	0.01794529	0.2577585	0.09373138
CPPECPESLHDLQCQCWRKEPEERPTFEYLMAFLEDYFTSTEPQYQPGENL	2	NA	FALSE	FALSE	M498Q Q516M	5	M498Q	-0.092141	0.0178684	-0.0644024	0.01313759	0.05285963	0.02571724	0.06038925	0.1236492
CPPECPESLHDLQCQCWRKEPEERPTFEYLNAFLEDYFTSTEPQYQPGENL	2	NA	FALSE	FALSE	M498Q Q516N	5	M498Q	-0.02055439	0.01620005	0.008113819	0.01187442	0.02148264	0.03394184	-0.03055391	0.1438121
CPPECPESLHDLQCQCWRKEPEERPTFEYLPAFLEDYFTSTEPQYQPGENL	2	NA	FALSE	FALSE	M498Q Q516P	5	M498Q	0.2616982	0.009711795	-0.2880896	0.02990781	0.4566696	0.02010807	-0.7691807	0.1778399
CPPECPESLHDLQCQCWRKEPEERPTFEYLQ*FLEDYFTSTEPQYQPGENL	2	NA	FALSE	TRUE	M498Q A517*	5	M498Q	0.2681185	0.009777207	-0.4086533	0.04246611	0.4057447	0.02240239	-0.6508359	0.1740875
CPPECPESLHDLQCQCWRKEPEERPTFEYLQA*LEDYFTSTEPQYQPGENL	2	NA	FALSE	TRUE	M498Q F518*	5	M498Q	0.2808013	0.01025444	-0.4398388	0.05143615	0.4920607	0.0259113	-1.307301	0.51203
CPPECPESLHDLQCQCWRKEPEERPTFEYLQAALEDYFTSTEPQYQPGENL	2	NA	FALSE	FALSE	M498Q F518A	5	M498Q	0.01021883	0.01840046	0.02388044	0.01636761	0.009311698	0.03593527	-0.1628059	0.1569734
CPPECPESLHDLQCQCWRKEPEERPTFEYLQACLEDYFTSTEPQYQPGENL	2	NA	FALSE	FALSE	M498Q F518C	5	M498Q	-0.00806647	0.01709078	0.01538493	0.01426819	-0.01763119	0.03753416	0.1536208	0.175577
CPPECPESLHDLQCQCWRKEPEERPTFEYLQADLEDYFTSTEPQYQPGENL	2	NA	FALSE	FALSE	M498Q F518D	5	M498Q	0.01687351	0.02116335	-0.07290568	0.02872362	0.1230363	0.03871379	0.07205511	0.2554845
CPPECPESLHDLQCQCWRKEPEERPTFEYLQAELEDYFTSTEPQYQPGENL	2	NA	FALSE	FALSE	M498Q F518E	5	M498Q	0.04157303	0.01861579	-0.016034	0.02103098	-0.03852681	0.04744363	0.464483	0.147967
CPPECPESLHDLQCQCWRKEPEERPTFEYLQAF*EDYFTSTEPQYQPGENL	2	NA	FALSE	TRUE	M498Q L519*	5	M498Q	0.2907863	0.01015472	-0.3991564	0.04132643	0.4788586	0.02160027	-1.624057	0.3917064
CPPECPESLHDLQCQCWRKEPEERPTFEYLQAFAEDYFTSTEPQYQPGENL	2	NA	FALSE	FALSE	M498Q L519A	5	M498Q	0.07865603	0.01231557	-0.1887843	0.01929371	0.2922243	0.02341261	-0.02446175	0.1460102
CPPECPESLHDLQCQCWRKEPEERPTFEYLQAFCEDYFTSTEPQYQPGENL	2	NA	FALSE	FALSE	M498Q L519C	5	M498Q	-0.04073198	0.01972474	-0.05035804	0.01706187	-0.01848516	0.03044625	-0.1743971	0.1308894
CPPECPESLHDLQCQCWRKEPEERPTFEYLQAFDEDYFTSTEPQYQPGENL	2	NA	FALSE	FALSE	M498Q L519D	5	M498Q	0.26567	0.009812784	-0.2918966	0.03447807	0.4664555	0.02405914	-0.7191846	0.23501
CPPECPESLHDLQCQCWRKEPEERPTFEYLQAFEEDYFTSTEPQYQPGENL	2	NA	FALSE	FALSE	M498Q L519E	5	M498Q	0.2535663	0.01050576	-0.2747962	0.02274187	0.4783366	0.02436157	-0.903608	0.2107435
CPPECPESLHDLQCQCWRKEPEERPTFEYLQAFFEDYFTSTEPQYQPGENL	2	NA	FALSE	FALSE	M498Q L519F	5	M498Q	-0.06485273	0.01933406	-0.01793841	0.01456377	0.0622351	0.02963763	-0.06088594	0.1377296
CPPECPESLHDLQCQCWRKEPEERPTFEYLQAFGEDYFTSTEPQYQPGENL	2	NA	FALSE	FALSE	M498Q L519G	5	M498Q	0.2590664	0.00662265	-0.2987901	0.01640368	0.4527197	0.0163974	-0.8137069	0.1418336
CPPECPESLHDLQCQCWRKEPEERPTFEYLQAFHEDYFTSTEPQYQPGENL	2	NA	FALSE	FALSE	M498Q L519H	5	M498Q	0.1419734	0.01330963	-0.2312389	0.02517109	0.3869221	0.03277592	-0.5793746	0.210201
CPPECPESLHDLQCQCWRKEPEERPTFEYLQAFIEDYFTSTEPQYQPGENL	2	NA	FALSE	FALSE	M498Q L519I	5	M498Q	0.08106514	0.01358494	-0.07252449	0.01297482	0.1751173	0.02903647	-0.1808668	0.144778
CPPECPESLHDLQCQCWRKEPEERPTFEYLQAFKEDYFTSTEPQYQPGENL	2	NA	FALSE	FALSE	M498Q L519K	5	M498Q	0.2518756	0.01076257	-0.2379155	0.02442827	0.4512989	0.02256011	-0.5965271	0.1830369
CPPECPESLHDLQCQCWRKEPEERPTFEYLQAFL*DYFTSTEPQYQPGENL	2	NA	FALSE	TRUE	M498Q E520*	5	M498Q	0.2191438	0.009066515	-0.4548636	0.0479274	0.4635734	0.02292927	-1.23194	0.2510549
CPPECPESLHDLQCQCWRKEPEERPTFEYLQAFLADYFTSTEPQYQPGENL	2	NA	FALSE	FALSE	M498Q E520A	5	M498Q	-0.1215795	0.0207789	-0.01689477	0.01528467	0.03782854	0.03047943	-0.3615902	0.1638001
CPPECPESLHDLQCQCWRKEPEERPTFEYLQAFLCDYFTSTEPQYQPGENL	2	NA	FALSE	FALSE	M498Q E520C	5	M498Q	-0.145406	0.02205582	-0.06900277	0.01197752	0.02925962	0.02744724	0.2905825	0.1281213
CPPECPESLHDLQCQCWRKEPEERPTFEYLQAFLDDYFTSTEPQYQPGENL	2	NA	FALSE	FALSE	M498Q E520D	5	M498Q	-0.05288904	0.02132967	-0.002416038	0.01838754	-0.02985513	0.04105005	-0.04729956	0.1446754
CPPECPESLHDLQCQCWRKEPEERPTFEYLQAFLE*YFTSTEPQYQPGENL	2	NA	FALSE	TRUE	M498Q D521*	5	M498Q	-0.0765121	0.01565071	-0.4442564	0.03589187	0.355046	0.01644252	-0.3553905	0.1059469
CPPECPESLHDLQCQCWRKEPEERPTFEYLQAFLEAYFTSTEPQYQPGENL	2	NA	FALSE	FALSE	M498Q D521A	5	M498Q	-0.07327162	0.01382787	0.005088012	0.01373246	0.002563393	0.02418824	-0.3462508	0.1759385
CPPECPESLHDLQCQCWRKEPEERPTFEYLQAFLECYFTSTEPQYQPGENL	2	NA	FALSE	FALSE	M498Q D521C	5	M498Q	-0.1391047	0.01589684	-0.002063325	0.01002215	-0.03696885	0.02343445	-0.1004038	0.1195427
CPPECPESLHDLQCQCWRKEPEERPTFEYLQAFLED*FTSTEPQYQPGENL	2	NA	FALSE	TRUE	M498Q Y522*	5	M498Q	-0.0617697	0.01577473	-0.4157328	0.03483182	0.2487854	0.02567235	-0.08522366	0.133383
CPPECPESLHDLQCQCWRKEPEERPTFEYLQAFLEDAFTSTEPQYQPGENL	2	NA	FALSE	FALSE	M498Q Y522A	5	M498Q	-0.07513196	0.01523754	-0.04386422	0.01003656	0.06931265	0.02511634	0.1703385	0.1128261
CPPECPESLHDLQCQCWRKEPEERPTFEYLQAFLEDCFTSTEPQYQPGENL	2	NA	FALSE	FALSE	M498Q Y522C	5	M498Q	0.0001624028	0.01214646	-0.02004712	0.01029738	0.101409	0.02357606	0.06347837	0.1017537
CPPECPESLHDLQCQCWRKEPEERPTFEYLQAFLEDDFTSTEPQYQPGENL	2	NA	FALSE	FALSE	M498Q Y522D	5	M498Q	-0.115476	0.02095282	-0.07749323	0.01281608	0.1300679	0.02581072	0.2381576	0.1376056
CPPECPESLHDLQCQCWRKEPEERPTFEYLQAFLEDEFTSTEPQYQPGENL	2	NA	FALSE	FALSE	M498Q Y522E	5	M498Q	0.02571039	0.01409334	-0.06638092	0.01790748	0.03644013	0.02810385	0.2396246	0.1205171
CPPECPESLHDLQCQCWRKEPEERPTFEYLQAFLEDFFTSTEPQYQPGENL	2	NA	FALSE	FALSE	M498Q Y522F	5	M498Q	-0.03981819	0.01351462	0.01438969	0.01109952	-0.02276679	0.02663947	-0.1007936	0.1260304
CPPECPESLHDLQCQCWRKEPEERPTFEYLQAFLEDGFTSTEPQYQPGENL	2	NA	FALSE	FALSE	M498Q Y522G	5	M498Q	-0.1070544	0.01503382	-0.04220922	0.008501137	0.06589936	0.01905009	0.2546674	0.09866282
CPPECPESLHDLQCQCWRKEPEERPTFEYLQAFLEDHFTSTEPQYQPGENL	2	NA	FALSE	FALSE	M498Q Y522H	5	M498Q	-0.07222053	0.0214762	-0.01416161	0.009983261	-0.03273156	0.03662443	0.01272195	0.1914966
CPPECPESLHDLQCQCWRKEPEERPTFEYLQAFLEDIFTSTEPQYQPGENL	2	NA	FALSE	FALSE	M498Q Y522I	5	M498Q	-0.04507335	0.01390943	-0.03492187	0.01227343	0.07769767	0.02465336	0.4213378	0.107131
CPPECPESLHDLQCQCWRKEPEERPTFEYLQAFLEDKFTSTEPQYQPGENL	2	NA	FALSE	FALSE	M498Q Y522K	5	M498Q	-0.1014017	0.02004863	-0.04705342	0.01304709	0.03034392	0.03053933	0.2275726	0.1268741
CPPECPESLHDLQCQCWRKEPEERPTFEYLQAFLEDLFTSTEPQYQPGENL	2	NA	FALSE	FALSE	M498Q Y522L	5	M498Q	-0.05584941	0.01055043	-0.007760876	0.008398213	0.07160059	0.01740081	0.1319172	0.08144302
CPPECPESLHDLQCQCWRKEPEERPTFEYLQAFLEDMFTSTEPQYQPGENL	2	NA	FALSE	FALSE	M498Q Y522M	5	M498Q	-0.05138909	0.01440555	0.01333616	0.0139998	0.06579071	0.02580934	0.1188083	0.1178085
CPPECPESLHDLQCQCWRKEPEERPTFEYLQAFLEDNFTSTEPQYQPGENL	2	NA	FALSE	FALSE	M498Q Y522N	5	M498Q	-0.1109221	0.02327993	-0.06554292	0.01867769	-0.02901264	0.03420835	0.1479612	0.1286523
CPPECPESLHDLQCQCWRKEPEERPTFEYLQAFLEDPFTSTEPQYQPGENL	2	NA	FALSE	FALSE	M498Q Y522P	5	M498Q	-0.1223445	0.02684007	-0.05704896	0.01826995	0.1153349	0.02584658	-0.03369109	0.1194934
CPPECPESLHDLQCQCWRKEPEERPTFEYLQAFLEDQFTSTEPQYQPGENL	2	NA	FALSE	FALSE	M498Q Y522Q	5	M498Q	0.01747779	0.01930759	-0.006452743	0.01682308	-0.01314192	0.03055062	0.03731819	0.1328321
CPPECPESLHDLQCQCWRKEPEERPTFEYLQAFLEDRFTSTEPQYQPGENL	2	NA	FALSE	FALSE	M498Q Y522R	5	M498Q	-0.08508456	0.01239729	-0.03005504	0.009312854	0.06578061	0.0187151	0.02440009	0.0913431
CPPECPESLHDLQCQCWRKEPEERPTFEYLQAFLEDSFTSTEPQYQPGENL	2	NA	FALSE	FALSE	M498Q Y522S	5	M498Q	-0.07120309	0.01157793	-0.0276029	0.008445691	0.03354625	0.01918623	0.4653893	0.08691354
CPPECPESLHDLQCQCWRKEPEERPTFEYLQAFLEDTFTSTEPQYQPGENL	2	NA	FALSE	FALSE	M498Q Y522T	5	M498Q	-0.05325449	0.01628277	-0.0240143	0.01107783	0.08804495	0.02507498	0.3017561	0.1251865
CPPECPESLHDLQCQCWRKEPEERPTFEYLQAFLEDVFTSTEPQYQPGENL	2	NA	FALSE	FALSE	M498Q Y522V	5	M498Q	-0.04718128	0.009990831	-0.03916195	0.008444928	0.04732301	0.01831794	0.1154749	0.08523184
CPPECPESLHDLQCQCWRKEPEERPTFEYLQAFLEDWFTSTEPQYQPGENL	2	NA	FALSE	FALSE	M498Q Y522W	5	M498Q	-0.01434927	0.01228406	0.001735723	0.009948202	0.159263	0.02118096	0.1248657	0.09205831
CPPECPESLHDLQCQCWRKEPEERPTFEYLQAFLEDY*TSTEPQYQPGENL	2	NA	FALSE	TRUE	M498Q F523*	5	M498Q	-0.0228483	0.01338454	-0.438898	0.04914883	0.04545069	0.02806547	0.2089681	0.1166232
CPPECPESLHDLQCQCWRKEPEERPTFEYLQAFLEDYATSTEPQYQPGENL	2	NA	FALSE	FALSE	M498Q F523A	5	M498Q	-0.1247661	0.01914971	-0.01512995	0.01468196	-0.03931364	0.02868913	0.236828	0.1125162
CPPECPESLHDLQCQCWRKEPEERPTFEYLQAFLEDYCTSTEPQYQPGENL	2	NA	FALSE	FALSE	M498Q F523C	5	M498Q	-0.136401	0.0189557	0.01609906	0.01104139	0.04515849	0.02593928	0.2666405	0.1118107
CPPECPESLHDLQCQCWRKEPEERPTFEYLQAFLEDYDTSTEPQYQPGENL	2	NA	FALSE	FALSE	M498Q F523D	5	M498Q	-0.09157289	0.01794787	0.01736602	0.01491593	-0.04319307	0.03283286	0.08323099	0.146174
CPPECPESLHDLQCQCWRKEPEERPTFEYLQAFLEDYETSTEPQYQPGENL	2	NA	FALSE	FALSE	M498Q F523E	5	M498Q	-0.07494408	0.01801416	-0.02088085	0.01374374	-0.08970675	0.03699453	-0.07541776	0.1302531
CPPECPESLHDLQCQCWRKEPEERPTFEYLQAFLEDYF*STEPQYQPGENL	2	NA	FALSE	TRUE	M498Q T524*	5	M498Q	-0.04882992	0.01549022	-0.4167398	0.04648592	-0.01179258	0.03251342	0.3161236	0.1272139
CPPECPESLHDLQCQCWRKEPEERPTFEYLQAFLEDYFASTEPQYQPGENL	2	NA	FALSE	FALSE	M498Q T524A	5	M498Q	-0.06037928	0.01412675	0.002530632	0.01131772	-0.05398856	0.03128093	0.09888072	0.107632
CPPECPESLHDLQCQCWRKEPEERPTFEYLQAFLEDYFCSTEPQYQPGENL	2	NA	FALSE	FALSE	M498Q T524C	5	M498Q	-0.07918831	0.01323017	0.0219656	0.009629471	-0.01676394	0.02074554	0.1410333	0.0972153
CPPECPESLHDLQCQCWRKEPEERPTFEYLQAFLEDYFDSTEPQYQPGENL	2	NA	FALSE	FALSE	M498Q T524D	5	M498Q	-0.04514187	0.01441627	-0.00386432	0.01119989	0.01001069	0.02438277	0.095044	0.1160938
CPPECPESLHDLQCQCWRKEPEERPTFEYLQAFLEDYFESTEPQYQPGENL	2	NA	FALSE	FALSE	M498Q T524E	5	M498Q	-0.1195106	0.02090638	0.007939005	0.01367125	-0.07016372	0.03714375	0.2965033	0.1299759
CPPECPESLHDLQCQCWRKEPEERPTFEYLQAFLEDYFFSTEPQYQPGENL	2	NA	FALSE	FALSE	M498Q T524F	5	M498Q	-0.08186527	0.01161703	-0.007824059	0.009123292	0.001760769	0.0219761	-0.006840683	0.1044978
CPPECPESLHDLQCQCWRKEPEERPTFEYLQAFLEDYFGSTEPQYQPGENL	2	NA	FALSE	FALSE	M498Q T524G	5	M498Q	-0.07559751	0.01006866	-0.006895655	0.007322626	-0.04804466	0.01852927	0.3307938	0.08362501
CPPECPESLHDLQCQCWRKEPEERPTFEYLQAFLEDYFHSTEPQYQPGENL	2	NA	FALSE	FALSE	M498Q T524H	5	M498Q	-0.1497551	0.02516488	-0.007040306	0.01312423	-0.02996187	0.03054978	0.1475082	0.1143302
CPPECPESLHDLQCQCWRKEPEERPTFEYLQAFLEDYFISTEPQYQPGENL	2	NA	FALSE	FALSE	M498Q T524I	5	M498Q	-0.1344216	0.01825422	0.01511486	0.010396	-0.0573611	0.02899166	-0.01855707	0.1287269
CPPECPESLHDLQCQCWRKEPEERPTFEYLQAFLEDYFKSTEPQYQPGENL	2	NA	FALSE	FALSE	M498Q T524K	5	M498Q	-0.07713924	0.01994911	0.004007147	0.01621016	-0.136153	0.04166244	0.07560724	0.1557369
CPPECPESLHDLQCQCWRKEPEERPTFEYLQAFLEDYFLSTEPQYQPGENL	2	NA	FALSE	FALSE	M498Q T524L	5	M498Q	-0.08167166	0.009438927	-0.004087069	0.006059566	-0.02449168	0.0172371	-0.01897881	0.07923697
CPPECPESLHDLQCQCWRKEPEERPTFEYLQAFLEDYFMSTEPQYQPGENL	2	NA	FALSE	FALSE	M498Q T524M	5	M498Q	-0.1090415	0.01868	-0.003380406	0.01326917	-0.06371758	0.03121488	-0.09009092	0.1256408
CPPECPESLHDLQCQCWRKEPEERPTFEYLQAFLEDYFNSTEPQYQPGENL	2	NA	FALSE	FALSE	M498Q T524N	5	M498Q	-0.1050032	0.01938533	0.005762659	0.01186594	-0.0871198	0.02866661	-0.1129134	0.1201045
CPPECPESLHDLQCQCWRKEPEERPTFEYLQAFLEDYFPSTEPQYQPGENL	2	NA	FALSE	FALSE	M498Q T524P	5	M498Q	-0.1291027	0.0206221	-0.004034404	0.01153989	0.01355789	0.03267036	0.1538174	0.1194794
CPPECPESLHDLQCQCWRKEPEERPTFEYLQAFLEDYFQSTEPQYQPGENL	2	NA	FALSE	FALSE	M498Q T524Q	5	M498Q	-0.1044929	0.02589422	-0.03524533	0.01389182	-0.008022654	0.04165584	-0.5041603	0.2707705
CPPECPESLHDLQCQCWRKEPEERPTFEYLQAFLEDYFRSTEPQYQPGENL	2	NA	FALSE	FALSE	M498Q T524R	5	M498Q	-0.05674252	0.01067373	-0.001957556	0.008288045	-0.02544704	0.02060731	0.1290744	0.09336541
CPPECPESLHDLQCQCWRKEPEERPTFEYLQAFLEDYFSSTEPQYQPGENL	2	NA	FALSE	FALSE	M498Q T524S	5	M498Q	-0.07492742	0.01028421	-0.004938126	0.006762003	-0.01900458	0.01812026	0.205802	0.08335852
CPPECPESLHDLQCQCWRKEPEERPTFEYLQAFLEDYFT*TEPQYQPGENL	2	NA	FALSE	TRUE	M498Q S525*	5	M498Q	-0.1946943	0.02207376	-0.4147919	0.03941219	-0.0237126	0.02748487	-0.03925675	0.1030972
CPPECPESLHDLQCQCWRKEPEERPTFEYLQAFLEDYFTATEPQYQPGENL	2	NA	FALSE	FALSE	M498Q S525A	5	M498Q	-0.08163656	0.01530793	-0.00386099	0.01487158	-0.02655716	0.02726846	0.07296801	0.1256729
CPPECPESLHDLQCQCWRKEPEERPTFEYLQAFLEDYFTCTEPQYQPGENL	2	NA	FALSE	FALSE	M498Q S525C	5	M498Q	-0.05152769	0.01301329	-0.009951297	0.008779239	-0.01140626	0.02158995	0.09983829	0.08954205
CPPECPESLHDLQCQCWRKEPEERPTFEYLQAFLEDYFTDTEPQYQPGENL	2	NA	FALSE	FALSE	M498Q S525D	5	M498Q	-0.04009172	0.01289776	0.01256343	0.009938809	-0.08928249	0.02795877	0.09672944	0.1182613
CPPECPESLHDLQCQCWRKEPEERPTFEYLQAFLEDYFTETEPQYQPGENL	2	NA	FALSE	FALSE	M498Q S525E	5	M498Q	-0.07791501	0.01421576	0.02715316	0.01135464	-0.05132971	0.02719231	0.07786626	0.1239304
CPPECPESLHDLQCQCWRKEPEERPTFEYLQAFLEDYFTFTEPQYQPGENL	2	NA	FALSE	FALSE	M498Q S525F	5	M498Q	-0.1310174	0.01341809	-0.01196903	0.008384107	-0.01315064	0.02114771	0.006780908	0.09264566
CPPECPESLHDLQCQCWRKEPEERPTFEYLQAFLEDYFTGTEPQYQPGENL	2	NA	FALSE	FALSE	M498Q S525G	5	M498Q	-0.05633722	0.008204824	0.009385883	0.005841692	-0.03032334	0.01678545	0.1627807	0.08309751
CPPECPESLHDLQCQCWRKEPEERPTFEYLQAFLEDYFTHTEPQYQPGENL	2	NA	FALSE	FALSE	M498Q S525H	5	M498Q	-0.00508125	0.01555516	-0.01476276	0.01495832	0.002874973	0.02958693	0.163374	0.1257418
CPPECPESLHDLQCQCWRKEPEERPTFEYLQAFLEDYFTITEPQYQPGENL	2	NA	FALSE	FALSE	M498Q S525I	5	M498Q	-0.1172781	0.01412916	-0.01262471	0.009675441	-0.01578369	0.02124446	0.1687915	0.09162173
CPPECPESLHDLQCQCWRKEPEERPTFEYLQAFLEDYFTKTEPQYQPGENL	2	NA	FALSE	FALSE	M498Q S525K	5	M498Q	-0.1512072	0.02148921	-0.01479883	0.01354668	-0.104422	0.03017196	0.03912434	0.1106034
CPPECPESLHDLQCQCWRKEPEERPTFEYLQAFLEDYFTLTEPQYQPGENL	2	NA	FALSE	FALSE	M498Q S525L	5	M498Q	-0.09974738	0.009350303	-0.006874336	0.00582235	-0.007700154	0.01535696	0.1336974	0.07602562
CPPECPESLHDLQCQCWRKEPEERPTFEYLQAFLEDYFTMTEPQYQPGENL	2	NA	FALSE	FALSE	M498Q S525M	5	M498Q	-0.1288171	0.01752538	-0.008753084	0.01002079	-0.03234332	0.02453313	0.1610714	0.1009181
CPPECPESLHDLQCQCWRKEPEERPTFEYLQAFLEDYFTNTEPQYQPGENL	2	NA	FALSE	FALSE	M498Q S525N	5	M498Q	-0.09178967	0.01594797	-0.01496394	0.01253192	-0.06873587	0.02457241	0.1028531	0.09668718
CPPECPESLHDLQCQCWRKEPEERPTFEYLQAFLEDYFTPTEPQYQPGENL	2	NA	FALSE	FALSE	M498Q S525P	5	M498Q	-0.04126504	0.01471542	0.006532459	0.01143623	-0.06104253	0.03120386	0.1388405	0.1151666
CPPECPESLHDLQCQCWRKEPEERPTFEYLQAFLEDYFTQTEPQYQPGENL	2	NA	FALSE	FALSE	M498Q S525Q	5	M498Q	-0.05493323	0.01613438	0.002270996	0.0138679	-0.02710405	0.03421757	0.1767549	0.123555
CPPECPESLHDLQCQCWRKEPEERPTFEYLQAFLEDYFTRTEPQYQPGENL	2	NA	FALSE	FALSE	M498Q S525R	5	M498Q	-0.1067117	0.01010367	-0.003688354	0.006904499	-0.0172774	0.01678234	0.1038177	0.07920853
CPPECPESLHDLQCQCWRKEPEERPTFEYLQAFLEDYFTS*EPQYQPGENL	2	NA	FALSE	TRUE	M498Q T526*	5	M498Q	-0.1710371	0.02206588	-0.4568011	0.04429439	0.01612023	0.02570899	0.1719307	0.1176864
CPPECPESLHDLQCQCWRKEPEERPTFEYLQAFLEDYFTSAEPQYQPGENL	2	NA	FALSE	FALSE	M498Q T526A	5	M498Q	-0.08924694	0.01723498	-0.0007943704	0.01101052	-0.04931389	0.03077836	0.1678986	0.1233713
CPPECPESLHDLQCQCWRKEPEERPTFEYLQAFLEDYFTSCEPQYQPGENL	2	NA	FALSE	FALSE	M498Q T526C	5	M498Q	-0.1632735	0.02070689	0.02720905	0.01021323	-0.03372645	0.02701027	0.3026638	0.1133599
CPPECPESLHDLQCQCWRKEPEERPTFEYLQAFLEDYFTSDEPQYQPGENL	2	NA	FALSE	FALSE	M498Q T526D	5	M498Q	0.09292694	0.01145656	0.01759095	0.01195812	-0.01969667	0.02887379	0.04390516	0.1053984
CPPECPESLHDLQCQCWRKEPEERPTFEYLQAFLEDYFTSEEPQYQPGENL	2	NA	FALSE	FALSE	M498Q T526E	5	M498Q	0.016907	0.01275714	0.008613409	0.01261326	-0.04363076	0.03189033	0.1840686	0.1257441
CPPECPESLHDLQCQCWRKEPEERPTFEYLQAFLEDYFTSFEPQYQPGENL	2	NA	FALSE	FALSE	M498Q T526F	5	M498Q	-0.1019788	0.01397876	0.00228237	0.007523403	-0.03190515	0.0259321	0.03154191	0.103691
CPPECPESLHDLQCQCWRKEPEERPTFEYLQAFLEDYFTSGEPQYQPGENL	2	NA	FALSE	FALSE	M498Q T526G	5	M498Q	0.01294707	0.007760453	0.005075421	0.008641844	-0.04658074	0.01924432	0.239254	0.08285215
CPPECPESLHDLQCQCWRKEPEERPTFEYLQAFLEDYFTSHEPQYQPGENL	2	NA	FALSE	FALSE	M498Q T526H	5	M498Q	-0.07318496	0.02117825	-0.00248137	0.0127727	0.01342575	0.03677835	-0.02263865	0.1495613
CPPECPESLHDLQCQCWRKEPEERPTFEYLQAFLEDYFTSIEPQYQPGENL	2	NA	FALSE	FALSE	M498Q T526I	5	M498Q	-0.09541121	0.0213193	0.005794223	0.01631265	-0.009100001	0.03693044	-0.1791291	0.1558101
CPPECPESLHDLQCQCWRKEPEERPTFEYLQAFLEDYFTSKEPQYQPGENL	2	NA	FALSE	FALSE	M498Q T526K	5	M498Q	-0.0735856	0.01670596	0.009084595	0.01090944	-0.07400259	0.03434477	-0.2261551	0.1675771
CPPECPESLHDLQCQCWRKEPEERPTFEYLQAFLEDYFTSLEPQYQPGENL	2	NA	FALSE	FALSE	M498Q T526L	5	M498Q	-0.09938019	0.0134392	0.01295855	0.009966744	-0.08442911	0.02234374	0.02106042	0.09333125
CPPECPESLHDLQCQCWRKEPEERPTFEYLQAFLEDYFTSMEPQYQPGENL	2	NA	FALSE	FALSE	M498Q T526M	5	M498Q	-0.08136262	0.01765611	0.01352075	0.01594972	0.003733785	0.03242386	0.05665954	0.1703737
CPPECPESLHDLQCQCWRKEPEERPTFEYLQAFLEDYFTSNEPQYQPGENL	2	NA	FALSE	FALSE	M498Q T526N	5	M498Q	0.01073421	0.01377875	0.02372009	0.01082324	-0.04750204	0.03339294	-0.1716813	0.1379363
CPPECPESLHDLQCQCWRKEPEERPTFEYLQAFLEDYFTSPEPQYQPGENL	2	NA	FALSE	FALSE	M498Q T526P	5	M498Q	-0.08707016	0.01668966	0.003567359	0.01162974	-0.005325209	0.03190151	0.2051263	0.1712579
CPPECPESLHDLQCQCWRKEPEERPTFEYLQAFLEDYFTSQEPQYQPGENL	2	NA	FALSE	FALSE	M498Q T526Q	5	M498Q	-0.04448285	0.01962499	-0.007922755	0.01473692	-0.03220175	0.03865656	0.1960902	0.1428958
CPPECPESLHDLQCQCWRKEPEERPTFEYLQAFLEDYFTSREPQYQPGENL	2	NA	FALSE	FALSE	M498Q T526R	5	M498Q	-0.106868	0.01077553	-0.01384334	0.007946116	-0.04696064	0.01780251	0.09172191	0.08386775
CPPECPESLHDLQCQCWRKEPEERPTFEYLQAFLEDYFTSSEPQYQPGENL	2	NA	FALSE	FALSE	M498Q T526S	5	M498Q	-0.04668187	0.009856668	0.001052027	0.00762315	-0.0008128628	0.01812346	0.1126286	0.0811126
CPPECPESLHDLQCQCWRKEPEERPTFEYLQAFLEDYFTST*PQYQPGENL	2	NA	FALSE	TRUE	M498Q E527*	5	M498Q	-0.1733515	0.02387263	-0.4486429	0.0472821	-0.01417145	0.02874283	0.2220669	0.1084505
CPPECPESLHDLQCQCWRKEPEERPTFEYLQAFLEDYFTSTAPQYQPGENL	2	NA	FALSE	FALSE	M498Q E527A	5	M498Q	-0.1176685	0.01726006	-0.004089339	0.0111021	-0.03853362	0.02431608	-0.1086814	0.09553064
CPPECPESLHDLQCQCWRKEPEERPTFEYLQAFLEDYFTSTCPQYQPGENL	2	NA	FALSE	FALSE	M498Q E527C	5	M498Q	-0.1694728	0.01811762	-0.004676904	0.009576843	-0.03619068	0.02213784	0.1451327	0.1027695
CPPECPESLHDLQCQCWRKEPEERPTFEYLQAFLEDYFTSTDPQYQPGENL	2	NA	FALSE	FALSE	M498Q E527D	5	M498Q	-0.08331288	0.01613962	0.01519504	0.01269316	-0.05267215	0.0336807	0.04408061	0.151426
CPPECPESLHDLQCQCWRKEPEERPTFEYLQAFLEDYFTSTE*QYQPGENL	2	NA	FALSE	TRUE	M498Q P528*	5	M498Q	-0.1168421	0.01504217	-0.4841166	0.04343707	-0.02055189	0.0272936	0.09102282	0.1153178
CPPECPESLHDLQCQCWRKEPEERPTFEYLQAFLEDYFTSTEAQYQPGENL	2	NA	FALSE	FALSE	M498Q P528A	5	M498Q	-0.1920946	0.02233918	0.006497488	0.01064874	-0.09029634	0.03034771	0.2131427	0.1373895
CPPECPESLHDLQCQCWRKEPEERPTFEYLQAFLEDYFTSTECQYQPGENL	2	NA	FALSE	FALSE	M498Q P528C	5	M498Q	-0.08281392	0.01387136	-0.001882866	0.01690561	-0.02699127	0.02335347	0.1624413	0.1124019
CPPECPESLHDLQCQCWRKEPEERPTFEYLQAFLEDYFTSTEDQYQPGENL	2	NA	FALSE	FALSE	M498Q P528D	5	M498Q	-0.05282213	0.01363507	0.009420602	0.01053894	-0.005714688	0.02554499	0.1727478	0.1114797
CPPECPESLHDLQCQCWRKEPEERPTFEYLQAFLEDYFTSTEEQYQPGENL	2	NA	FALSE	FALSE	M498Q P528E	5	M498Q	-0.1110031	0.01726705	0.01642227	0.01037899	-0.02878746	0.02690889	0.123594	0.103963
CPPECPESLHDLQCQCWRKEPEERPTFEYLQAFLEDYFTSTEFQYQPGENL	2	NA	FALSE	FALSE	M498Q P528F	5	M498Q	-0.1844108	0.01774272	-0.001418189	0.008650616	-0.02923221	0.01892515	0.06553048	0.08578324
CPPECPESLHDLQCQCWRKEPEERPTFEYLQAFLEDYFTSTEGQYQPGENL	2	NA	FALSE	FALSE	M498Q P528G	5	M498Q	-0.1207276	0.01064324	0.0007193475	0.007737533	-0.04646692	0.01757399	0.2391697	0.07717898
CPPECPESLHDLQCQCWRKEPEERPTFEYLQAFLEDYFTSTEHQYQPGENL	2	NA	FALSE	FALSE	M498Q P528H	5	M498Q	-0.1144543	0.02573162	0.002768335	0.02758938	-0.05988145	0.03243175	-0.05523408	0.1250976
CPPECPESLHDLQCQCWRKEPEERPTFEYLQAFLEDYFTSTEIQYQPGENL	2	NA	FALSE	FALSE	M498Q P528I	5	M498Q	-0.1159108	0.01355186	-0.009196332	0.009021487	0.000967597	0.02053697	-0.003415267	0.09303831
CPPECPESLHDLQCQCWRKEPEERPTFEYLQAFLEDYFTSTEKQYQPGENL	2	NA	FALSE	FALSE	M498Q P528K	5	M498Q	-0.1942985	0.02446836	-0.02182498	0.01299489	-0.05502015	0.03084242	0.0604865	0.1238073
CPPECPESLHDLQCQCWRKEPEERPTFEYLQAFLEDYFTSTELQYQPGENL	2	NA	FALSE	FALSE	M498Q P528L	5	M498Q	-0.0939441	0.010139	-0.0005143004	0.007774638	-0.02589276	0.01723481	0.2125251	0.07485876
CPPECPESLHDLQCQCWRKEPEERPTFEYLQAFLEDYFTSTEMQYQPGENL	2	NA	FALSE	FALSE	M498Q P528M	5	M498Q	-0.2016266	0.01970276	-0.005913344	0.01245354	-0.05608404	0.02467349	0.2302646	0.09983338
CPPECPESLHDLQCQCWRKEPEERPTFEYLQAFLEDYFTSTENQYQPGENL	2	NA	FALSE	FALSE	M498Q P528N	5	M498Q	-0.09556938	0.0148462	-0.01430051	0.01177498	-0.009075257	0.02370587	-0.03675695	0.1050886
CPPECPESLHDLQCQCWRKEPEERPTFEYLQAFLEDYFTSTEP*YQPGENL	2	NA	FALSE	TRUE	M498Q Q529*	5	M498Q	-0.150955	0.02984849	-0.3671498	0.04433271	-0.0398826	0.03034896	-0.1088778	0.1417081
CPPECPESLHDLQCQCWRKEPEERPTFEYLQAFLEDYFTSTEPAYQPGENL	2	NA	FALSE	FALSE	M498Q Q529A	5	M498Q	-0.04255764	0.01392645	0.01289678	0.01098108	0.01049756	0.02381278	0.08006134	0.1092804
CPPECPESLHDLQCQCWRKEPEERPTFEYLQAFLEDYFTSTEPCYQPGENL	2	NA	FALSE	FALSE	M498Q Q529C	5	M498Q	-0.03881012	0.01345291	0.00767228	0.01396681	-0.02101681	0.03220857	0.01046605	0.1127056
CPPECPESLHDLQCQCWRKEPEERPTFEYLQAFLEDYFTSTEPDYQPGENL	2	NA	FALSE	FALSE	M498Q Q529D	5	M498Q	-0.05110703	0.01632631	-0.002509831	0.01240558	0.007362227	0.02846318	0.1813872	0.1067151
CPPECPESLHDLQCQCWRKEPEERPTFEYLQAFLEDYFTSTEPEYQPGENL	2	NA	FALSE	FALSE	M498Q Q529E	5	M498Q	-0.07282716	0.01903687	0.0009898664	0.01385681	-0.04842557	0.03600861	0.2646557	0.1267259
CPPECPESLHDLQCQCWRKEPEERPTFEYLQAFLEDYFTSTEPFYQPGENL	2	NA	FALSE	FALSE	M498Q Q529F	5	M498Q	-0.07029245	0.01167983	-0.01124059	0.008255982	-0.02369645	0.01970185	0.05844656	0.08609849
CPPECPESLHDLQCQCWRKEPEERPTFEYLQAFLEDYFTSTEPGYQPGENL	2	NA	FALSE	FALSE	M498Q Q529G	5	M498Q	-0.09897817	0.01187852	-0.01787902	0.00948092	-0.06501867	0.02064782	0.2442395	0.08378715
CPPECPESLHDLQCQCWRKEPEERPTFEYLQAFLEDYFTSTEPHYQPGENL	2	NA	FALSE	FALSE	M498Q Q529H	5	M498Q	-0.07234614	0.02227673	0.01129812	0.0147502	-0.03146321	0.04597515	0.1010093	0.182175
CPPECPESLHDLQCQCWRKEPEERPTFEYLQAFLEDYFTSTEPIYQPGENL	2	NA	FALSE	FALSE	M498Q Q529I	5	M498Q	0.2320188	0.007292112	0.01860131	0.008559611	-0.002711342	0.02472783	-0.01700869	0.09645531
CPPECPESLHDLQCQCWRKEPEERPTFEYLQAFLEDYFTSTEPKYQPGENL	2	NA	FALSE	FALSE	M498Q Q529K	5	M498Q	-0.141115	0.02346973	-0.001157864	0.01356487	-0.1402272	0.04632723	0.08252174	0.1534618
CPPECPESLHDLQCQCWRKEPEERPTFEYLQAFLEDYFTSTEPLYQPGENL	2	NA	FALSE	FALSE	M498Q Q529L	5	M498Q	0.1056125	0.006065923	0.01062967	0.006763307	-0.02731974	0.01791711	-0.04835457	0.087441
CPPECPESLHDLQCQCWRKEPEERPTFEYLQAFLEDYFTSTEPMYQPGENL	2	NA	FALSE	FALSE	M498Q Q529M	5	M498Q	-0.05020962	0.01276193	-0.00125532	0.01065343	0.04897821	0.02287316	-0.1758349	0.1030137
CPPECPESLHDLQCQCWRKEPEERPTFEYLQAFLEDYFTSTEPNYQPGENL	2	NA	FALSE	FALSE	M498Q Q529N	5	M498Q	-0.1562796	0.02638897	-0.03019682	0.01857644	-0.007184572	0.0319345	0.2928279	0.121453
CPPECPESLHDLQCQCWRKEPEERPTFEYLQAFLEDYFTSTEPPYQPGENL	2	NA	FALSE	FALSE	M498Q Q529P	5	M498Q	0.1005452	0.01064488	0.02681846	0.01163647	-0.0710981	0.031847	0.2259266	0.1303249
CPPECPESLHDLQCQCWRKEPEERPTFEYLQAFLEDYFTSTEPQ*QPGENL	2	NA	FALSE	TRUE	M498Q Y530*	5	M498Q	-0.1749171	0.03302637	-0.3774443	0.08938479	-0.02269826	0.04416568	-0.05924955	0.2004913
CPPECPESLHDLQCQCWRKEPEERPTFEYLQAFLEDYFTSTEPQAQPGENL	2	NA	FALSE	FALSE	M498Q Y530A	5	M498Q	-0.1402755	0.01732113	0.0001289897	0.008736986	-0.05763755	0.02975185	-0.1131497	0.141378
CPPECPESLHDLQCQCWRKEPEERPTFEYLQAFLEDYFTSTEPQCQPGENL	2	NA	FALSE	FALSE	M498Q Y530C	5	M498Q	-0.1721301	0.02078121	-0.005402666	0.01025753	0.0008891798	0.02437172	0.1144565	0.1073121
CPPECPESLHDLQCQCWRKEPEERPTFEYLQAFLEDYFTSTEPQDQPGENL	2	NA	FALSE	FALSE	M498Q Y530D	5	M498Q	-0.136928	0.004089121	-0.01310756	0.002746051	-0.0529875	0.008493559	0.2613659	0.05696013
CPPECPESLHDLQCQCWRKEPEERPTFEYLQAFLEDYFTSTEPQDQPGENL	2	NA	FALSE	FALSE	M498Q Y530D	5	Y530D	-0.136928	0.004089121	-0.01310756	0.002746051	-0.0529875	0.008493559	0.2613659	0.05696013
CPPECPESLHDLQCQCWRKEPEERPTFEYLQAFLEDYFTSTEPQEQPGENL	2	NA	FALSE	FALSE	M498Q Y530E	5	M498Q	-0.09870655	0.0240322	-0.01280642	0.01206164	-0.06938912	0.03724679	-0.08899909	0.1327041
CPPECPESLHDLQCQCWRKEPEERPTFEYLQAFLEDYFTSTEPQFQPGENL	2	NA	FALSE	FALSE	M498Q Y530F	5	M498Q	-0.1011257	0.01420882	-0.03467625	0.009329134	-0.01841374	0.02370932	0.04836189	0.1064859
CPPECPESLHDLQCQCWRKEPEERPTFEYLQAFLEDYFTSTEPQGQPGENL	2	NA	FALSE	FALSE	M498Q Y530G	5	M498Q	-0.1262725	0.01360642	-0.01801691	0.01011281	-0.04252272	0.02080891	0.2702026	0.08913385
CPPECPESLHDLQCQCWRKEPEERPTFEYLQAFLEDYFTSTEPQHQPGENL	2	NA	FALSE	FALSE	M498Q Y530H	5	M498Q	-0.1160998	0.02451626	-0.007387854	0.01617905	0.007764683	0.03795217	-0.256454	0.1503974
CPPECPESLHDLQCQCWRKEPEERPTFEYLQAFLEDYFTSTEPQIQPGENL	2	NA	FALSE	FALSE	M498Q Y530I	5	M498Q	-0.1755882	0.0207488	0.001544697	0.01028675	-0.05641091	0.02583861	0.1009496	0.1046309
CPPECPESLHDLQCQCWRKEPEERPTFEYLQAFLEDYFTSTEPQKQPGENL	2	NA	FALSE	FALSE	M498Q Y530K	5	M498Q	-0.1322555	0.02381802	-0.02368102	0.01483604	0.05313479	0.02730187	0.2016695	0.1258934
CPPECPESLHDLQCQCWRKEPEERPTFEYLQAFLEDYFTSTEPQLQPGENL	2	NA	FALSE	FALSE	M498Q Y530L	5	M498Q	-0.1603129	0.01345063	-0.01032588	0.008678952	0.02040613	0.01862133	0.02104552	0.08688866
CPPECPESLHDLQCQCWRKEPEERPTFEYLQAFLEDYFTSTEPQMQPGENL	2	NA	FALSE	FALSE	M498Q Y530M	5	M498Q	-0.140147	0.01940947	-0.001801444	0.009671396	-0.0593469	0.02601078	0.2782929	0.1019444
CPPECPESLHDLQCQCWRKEPEERPTFEYLQAFLEDYFTSTEPQNQPGENL	2	NA	FALSE	FALSE	M498Q Y530N	5	M498Q	-0.179046	0.02474467	-0.009556277	0.01619005	-0.06063049	0.03323483	0.1043553	0.1337626
CPPECPESLHDLQCQCWRKEPEERPTFEYLQAFLEDYFTSTEPQPQPGENL	2	NA	FALSE	FALSE	M498Q Y530P	5	M498Q	-0.1094348	0.02015697	-0.01579445	0.01570663	-0.0338165	0.03158823	0.1856219	0.1477394
CPPECPESLHDLQCQCWRKEPEERPTFEYLQAFLEDYFTSTEPQQQPGENL	2	NA	FALSE	FALSE	M498Q Y530Q	5	M498Q	-0.0991318	0.02491347	0.023972	0.01546736	-0.03113878	0.03839808	-0.02469224	0.1780415
CPPECPESLHDLQCQCWRKEPEERPTFEYLQAFLEDYFTSTEPQRQPGENL	2	NA	FALSE	FALSE	M498Q Y530R	5	M498Q	-0.1314087	0.01272879	-0.02319348	0.007880915	-0.03959768	0.01972942	-0.001820264	0.08681761
CPPECPESLHDLQCQCWRKEPEERPTFEYLQAFLEDYFTSTEPQSQPGENL	2	NA	FALSE	FALSE	M498Q Y530S	5	M498Q	-0.1621768	0.01368657	-0.01260086	0.00801949	-0.03210735	0.01998591	0.1525487	0.09471645
CPPECPESLHDLQCQCWRKEPEERPTFEYLQAFLEDYFTSTEPQTQPGENL	2	NA	FALSE	FALSE	M498Q Y530T	5	M498Q	-0.162341	0.02077875	-0.00399656	0.01169265	-0.06150756	0.02827151	0.1274556	0.1080574
CPPECPESLHDLQCQCWRKEPEERPTFEYLQAFLEDYFTSTEPQVQPGENL	2	NA	FALSE	FALSE	M498Q Y530V	5	M498Q	-0.1410654	0.01390568	0.002759641	0.008268711	-0.005620439	0.0207306	0.2806953	0.09115309
CPPECPESLHDLQCQCWRKEPEERPTFEYLQAFLEDYFTSTEPQWQPGENL	2	NA	FALSE	FALSE	M498Q Y530W	5	M498Q	-0.05056501	0.01559628	-0.0724206	0.01790807	-0.02163205	0.0353517	-0.02808013	0.1411835
CPPECPESLHDLQCQCWRKEPEERPTFEYLQAFLEDYFTSTEPQY*PGENL	2	NA	FALSE	TRUE	M498Q Q531*	5	M498Q	-0.1536113	0.02105113	-0.4333794	0.05062993	0.04803379	0.02875362	0.08688311	0.1216063
CPPECPESLHDLQCQCWRKEPEERPTFEYLQAFLEDYFTSTEPQYAPGENL	2	NA	FALSE	FALSE	M498Q Q531A	5	M498Q	-0.1015953	0.01642823	0.01131236	0.009719411	-0.01694441	0.02253027	0.04248135	0.0896927
CPPECPESLHDLQCQCWRKEPEERPTFEYLQAFLEDYFTSTEPQYCPGENL	2	NA	FALSE	FALSE	M498Q Q531C	5	M498Q	-0.1200546	0.01565079	-0.004431112	0.008898227	-0.003594451	0.02257363	0.1093075	0.09553915
CPPECPESLHDLQCQCWRKEPEERPTFEYLQAFLEDYFTSTEPQYDPGENL	2	NA	FALSE	FALSE	M498Q Q531D	5	M498Q	-0.1216204	0.01838014	0.01015936	0.01163508	-0.06148248	0.03524574	0.2251069	0.1285664
CPPECPESLHDLQCQCWRKEPEERPTFEYLQAFLEDYFTSTEPQYEPGENL	2	NA	FALSE	FALSE	M498Q Q531E	5	M498Q	0.1136979	0.01069457	0.01435392	0.010866	-0.05477523	0.03564236	-0.009245698	0.1441799
CPPECPESLHDLQCQCWRKEPEERPTFEYLQAFLEDYFTSTEPQYFPGENL	2	NA	FALSE	FALSE	M498Q Q531F	5	M498Q	-0.06282044	0.01198252	-0.03868445	0.009485174	-0.0271246	0.02150645	-0.08040852	0.0949901
CPPECPESLHDLQCQCWRKEPEERPTFEYLQAFLEDYFTSTEPQYGPGENL	2	NA	FALSE	FALSE	M498Q Q531G	5	M498Q	-0.07802576	0.01026363	-0.002159568	0.007171808	-0.006279959	0.01874784	0.3846562	0.08240917
CPPECPESLHDLQCQCWRKEPEERPTFEYLQAFLEDYFTSTEPQYHPGENL	2	NA	FALSE	FALSE	M498Q Q531H	5	M498Q	-0.160122	0.027687	-0.0103765	0.01598803	-0.02657934	0.04160936	0.2517854	0.1543171
CPPECPESLHDLQCQCWRKEPEERPTFEYLQAFLEDYFTSTEPQYIPGENL	2	NA	FALSE	FALSE	M498Q Q531I	5	M498Q	-0.1125777	0.01519403	0.003483578	0.00867624	-0.05073946	0.02652007	0.2100245	0.104841
CPPECPESLHDLQCQCWRKEPEERPTFEYLQAFLEDYFTSTEPQYKPGENL	2	NA	FALSE	FALSE	M498Q Q531K	5	M498Q	-0.1005234	0.01884771	-0.03353928	0.01260626	-0.009367583	0.03099395	0.08903673	0.1347589
CPPECPESLHDLQCQCWRKEPEERPTFEYLQAFLEDYFTSTEPQYLPGENL	2	NA	FALSE	FALSE	M498Q Q531L	5	M498Q	-0.1323938	0.01228506	-0.00126881	0.007326784	0.03614873	0.01820526	0.3214233	0.09165301
CPPECPESLHDLQCQCWRKEPEERPTFEYLQAFLEDYFTSTEPQYMPGENL	2	NA	FALSE	FALSE	M498Q Q531M	5	M498Q	-0.06095557	0.01434963	0.004167952	0.01052434	-0.04652646	0.02646134	0.2460328	0.1065345
CPPECPESLHDLQCQCWRKEPEERPTFEYLQAFLEDYFTSTEPQYNPGENL	2	NA	FALSE	FALSE	M498Q Q531N	5	M498Q	-0.137863	0.02327591	-0.0285825	0.01183688	0.05519263	0.02519236	0.08450756	0.1167671
CPPECPESLHDLQCQCWRKEPEERPTFEYLQAFLEDYFTSTEPQYPPGENL	2	NA	FALSE	FALSE	M498Q Q531P	5	M498Q	-0.1918996	0.02510942	-0.0202855	0.01133063	-0.04623498	0.03319696	0.04135285	0.1149611
CPPECPESLHDLQCQCWRKEPEERPTFEYLQAFLEDYFTSTEPQYQ*GENL	2	NA	FALSE	TRUE	M498Q P532*	5	M498Q	-0.0968124	0.01136277	-0.4471325	0.0362336	-0.04178114	0.01891096	-0.1210962	0.08831227
CPPECPESLHDLQCQCWRKEPEERPTFEYLQAFLEDYFTSTEPQYQAGENL	2	NA	FALSE	FALSE	M498Q P532A	5	M498Q	-0.0249638	0.01005004	0.02013111	0.008335547	-0.04539131	0.02098515	0.01264544	0.09067659
CPPECPESLHDLQCQCWRKEPEERPTFEYLQAFLEDYFTSTEPQYQCGENL	2	NA	FALSE	FALSE	M498Q P532C	5	M498Q	0.07595767	0.007175862	0.004963125	0.006824989	-0.07217558	0.02122413	0.1899915	0.0902739
CPPECPESLHDLQCQCWRKEPEERPTFEYLQAFLEDYFTSTEPQYQDGENL	2	NA	FALSE	FALSE	M498Q P532D	5	M498Q	0.07542441	0.008546621	-0.008043512	0.0105265	-0.02980844	0.02086095	0.3596135	0.08383037
CPPECPESLHDLQCQCWRKEPEERPTFEYLQAFLEDYFTSTEPQYQEGENL	2	NA	FALSE	FALSE	M498Q P532E	5	M498Q	0.03853133	0.00853176	0.01051656	0.008755814	-0.0007723262	0.02185224	0.1375856	0.09551065
CPPECPESLHDLQCQCWRKEPEERPTFEYLQAFLEDYFTSTEPQYQFGENL	2	NA	FALSE	FALSE	M498Q P532F	5	M498Q	0.0333348	0.007768199	0.001366649	0.007900528	-0.006197808	0.01845258	0.1230159	0.08902294
CPPECPESLHDLQCQCWRKEPEERPTFEYLQAFLEDYFTSTEPQYQGGENL	2	NA	FALSE	FALSE	M498Q P532G	5	M498Q	-0.03002574	0.007838516	0.00981266	0.005988517	0.0008983843	0.01659243	0.04072053	0.07892036
CPPECPESLHDLQCQCWRKEPEERPTFEYLQAFLEDYFTSTEPQYQHGENL	2	NA	FALSE	FALSE	M498Q P532H	5	M498Q	-0.07041812	0.01612788	0.004062208	0.01021019	0.006872679	0.02527515	0.0356708	0.1038975
CPPECPESLHDLQCQCWRKEPEERPTFEYLQAFLEDYFTSTEPQYQIGENL	2	NA	FALSE	FALSE	M498Q P532I	5	M498Q	0.02149814	0.008230971	0.01320673	0.00787985	-0.06421021	0.02051068	0.03215653	0.09448444
CPPECPESLHDLQCQCWRKEPEERPTFEYLQAFLEDYFTSTEPQYQKGENL	2	NA	FALSE	FALSE	M498Q P532K	5	M498Q	-0.1365587	0.01440981	0.00848707	0.008849248	-0.03115392	0.0242772	0.2395859	0.1047698
CPPECPESLHDLQCQCWRKEPEERPTFEYLQAFLEDYFTSTEPQYQLGENL	2	NA	FALSE	FALSE	M498Q P532L	5	M498Q	0.07936519	0.004891098	0.015889	0.00528179	-0.04992701	0.01399074	0.07012478	0.06992564
CPPECPESLHDLQCQCWRKEPEERPTFEYLQAFLEDYFTSTEPQYQMGENL	2	NA	FALSE	FALSE	M498Q P532M	5	M498Q	0.03964364	0.007709508	0.0124948	0.008968678	-0.02072335	0.01977815	0.05945519	0.08585223
CPPECPESLHDLQCQCWRKEPEERPTFEYLQAFLEDYFTSTEPQYQNGENL	2	NA	FALSE	FALSE	M498Q P532N	5	M498Q	0.1994346	0.006297766	0.009292662	0.009631566	-0.05568215	0.02385731	0.04105955	0.09725941
CPPECPESLHDLQCQCWRKEPEERPTFEYLQAFLEDYFTSTEPQYQP*ENL	2	NA	FALSE	TRUE	M498Q G533*	5	M498Q	-0.1159741	0.01831481	-0.4360832	0.05599835	-0.01356663	0.02452105	0.06897532	0.0971104
CPPECPESLHDLQCQCWRKEPEERPTFEYLQAFLEDYFTSTEPQYQPAENL	2	NA	FALSE	FALSE	M498Q G533A	5	M498Q	0.08811979	0.009451418	0.01735142	0.008891857	0.02799425	0.02268712	0.1924205	0.10715
CPPECPESLHDLQCQCWRKEPEERPTFEYLQAFLEDYFTSTEPQYQPCENL	2	NA	FALSE	FALSE	M498Q G533C	5	M498Q	0.1843974	0.008132418	0.02173539	0.01177171	-0.00510674	0.02394479	0.3780182	0.09193192
CPPECPESLHDLQCQCWRKEPEERPTFEYLQAFLEDYFTSTEPQYQPDENL	2	NA	FALSE	FALSE	M498Q G533D	5	M498Q	-0.1571726	0.02568714	0.008372757	0.01289828	0.03664745	0.02939061	-0.1179402	0.1270173
CPPECPESLHDLQCQCWRKEPEERPTFEYLQAFLEDYFTSTEPQYQPEENL	2	NA	FALSE	FALSE	M498Q G533E	5	M498Q	-0.1056324	0.02218162	-0.004088634	0.0152808	0.01429978	0.02807553	0.1538051	0.1198302
CPPECPESLHDLQCQCWRKEPEERPTFEYLQAFLEDYFTSTEPQYQPFENL	2	NA	FALSE	FALSE	M498Q G533F	5	M498Q	0.2175525	0.006304663	0.0297537	0.007892304	-0.01354508	0.02146935	0.142501	0.09296998
CPPECPESLHDLQCQCWRKEPEERPTFEYLQAFLEDYFTSTEPQYQPG*NL	2	NA	FALSE	TRUE	M498Q E534*	5	M498Q	-0.0875834	0.01306503	-0.3992044	0.04259418	-0.04306978	0.02163822	-0.02581448	0.1023493
CPPECPESLHDLQCQCWRKEPEERPTFEYLQAFLEDYFTSTEPQYQPGANL	2	NA	FALSE	FALSE	M498Q E534A	5	M498Q	-0.08656741	0.01281946	0.01408135	0.007795572	-0.01657891	0.02156644	-0.01610101	0.09910404
CPPECPESLHDLQCQCWRKEPEERPTFEYLQAFLEDYFTSTEPQYQPGCNL	2	NA	FALSE	FALSE	M498Q E534C	5	M498Q	-0.1215651	0.01209612	0.0004387014	0.006318094	-0.03558019	0.01950855	-0.006381672	0.08762021
CPPECPESLHDLQCQCWRKEPEERPTFEYLQAFLEDYFTSTEPQYQPGDNL	2	NA	FALSE	FALSE	M498Q E534D	5	M498Q	-0.08284174	0.01551053	0.01771888	0.009043361	-0.04226987	0.02357281	0.1514015	0.09897828
CPPECPESLHDLQCQCWRKEPEERPTFEYLQAFLEDYFTSTEPQYQPGE*L	2	NA	FALSE	TRUE	M498Q N535*	5	M498Q	-0.07547343	0.01241375	-0.4283647	0.03155207	-0.07837129	0.02456534	0.2010042	0.1150845
CPPECPESLHDLQCQCWRKEPEERPTFEYLQAFLEDYFTSTEPQYQPGEAL	2	NA	FALSE	FALSE	M498Q N535A	5	M498Q	-0.04686122	0.01065403	0.01369995	0.006336013	-0.01016464	0.02231956	-0.09787461	0.1049328
CPPECPESLHDLQCQCWRKEPEERPTFEYLQAFLEDYFTSTEPQYQPGECL	2	NA	FALSE	FALSE	M498Q N535C	5	M498Q	-0.05856188	0.009917123	0.01816762	0.005663826	-0.01101638	0.02060205	0.1124023	0.09495405
CPPECPESLHDLQCQCWRKEPEERPTFEYLQAFLEDYFTSTEPQYQPGEDL	2	NA	FALSE	FALSE	M498Q N535D	5	M498Q	-0.04776189	0.0117299	0.0148358	0.009182301	-0.04775386	0.02253522	0.2413978	0.09888732
CPPECPESLHDLQCQCWRKEPEERPTFEYLQAFLEDYFTSTEPQYQPGEEL	2	NA	FALSE	FALSE	M498Q N535E	5	M498Q	-0.05517271	0.01403759	0.01466041	0.009603005	-0.04628159	0.0311975	0.2178541	0.1236579
CPPECPESLHDLQCQCWRKEPEERPTFEYLQAFLEDYFTSTEPQYQPGEFL	2	NA	FALSE	FALSE	M498Q N535F	5	M498Q	0.1641289	0.005781602	0.02007169	0.005844687	0.03470986	0.01607912	0.03151425	0.07854369
CPPECPESLHDLQCQCWRKEPEERPTFEYLQAFLEDYFTSTEPQYQPGEGL	2	NA	FALSE	FALSE	M498Q N535G	5	M498Q	-0.07778811	0.008837441	0.008668146	0.00584943	0.02081424	0.01661552	-0.03100525	0.08283191
CPPECPESLHDLQCQCWRKEPEERPTFEYLQAFLEDYFTSTEPQYQPGEHL	2	NA	FALSE	FALSE	M498Q N535H	5	M498Q	-0.1100786	0.01556478	0.0118811	0.00728192	0.04728872	0.02424057	0.0240155	0.1128826
CPPECPESLHDLQCQCWRKEPEERPTFEYLQAFLEDYFTSTEPQYQPGEIL	2	NA	FALSE	FALSE	M498Q N535I	5	M498Q	-0.03813424	0.009561343	0.007893301	0.007370569	-0.01912155	0.02045413	0.2217591	0.09511671
CPPECPESLHDLQCQCWRKEPEERPTFEYLQAFLEDYFTSTEPQYQPGEKL	2	NA	FALSE	FALSE	M498Q N535K	5	M498Q	-0.07542322	0.02066794	0.01359334	0.01438004	0.002590268	0.03664773	0.1944864	0.1193212
CPPECPESLHDLQCQCWRKEPEERPTFEYLQAFLEDYFTSTEPQYQPGELL	2	NA	FALSE	FALSE	M498Q N535L	5	M498Q	-0.03277074	0.007121851	0.02066355	0.004517289	-0.007597707	0.01441764	0.0219281	0.07302284
CPPECPESLHDLQCQCWRKEPEERPTFEYLQAFLEDYFTSTEPQYQPGEML	2	NA	FALSE	FALSE	M498Q N535M	5	M498Q	-0.02265602	0.01157761	0.01619757	0.007758095	-0.02500153	0.02312394	0.02751238	0.08987016
CPPECPESLHDLQCQCWRKEPEERPTFEYLQAFLEDYFTSTEPQYQPGEN*	2	NA	FALSE	TRUE	M498Q L536*	5	M498Q	-0.1312607	0.01705456	-0.3370809	0.04247358	-0.03263299	0.02410435	0.104708	0.1008882
CPPECPESLHDLQCQCWRKEPEERPTFEYLQAFLEDYFTSTEPQYQPGENA	2	NA	FALSE	FALSE	M498Q L536A	5	M498Q	-0.08722021	0.01187533	0.01381302	0.008672719	0.0007885241	0.02308433	-0.1591226	0.1092651
CPPECPESLHDLQCQCWRKEPEERPTFEYLQAFLEDYFTSTEPQYQPGENC	2	NA	FALSE	FALSE	M498Q L536C	5	M498Q	-0.08112865	0.010459	0.01709192	0.008855942	-0.03852981	0.0185416	0.1196592	0.08466283
CPPECPESLHDLQCQCWRKEPEERPTFEYLQAFLEDYFTSTEPQYQPGEND	2	NA	FALSE	FALSE	M498Q L536D	5	M498Q	-0.1139203	0.01365997	-0.003936272	0.008627989	-0.02214572	0.02128598	0.1046814	0.0921305
CPPECPESLHDLQCQCWRKEPEERPTFEYLQAFLEDYFTSTEPQYQPGENE	2	NA	FALSE	FALSE	M498Q L536E	5	M498Q	-0.1708853	0.02446096	0.007068757	0.01479739	-0.02797615	0.03023713	-0.1098776	0.1224983
CPPECPESLHDLQCQCWRKEPEERPTFEYLQAFLEDYFTSTEPQYQPGENF	2	NA	FALSE	FALSE	M498Q L536F	5	M498Q	-0.05185218	0.008414258	-0.008152938	0.007680645	0.003380858	0.01630264	0.1361116	0.07973617
CPPECPESLHDLQCQCWRKEPEERPTFEYLQAFLEDYFTSTEPQYQPGENG	2	NA	FALSE	FALSE	M498Q L536G	5	M498Q	-0.1135513	0.0102605	0.004431568	0.006159483	-0.07096576	0.01693779	0.05475203	0.07515847
CPPECPESLHDLQCQCWRKEPEERPTFEYLQAFLEDYFTSTEPQYQPGENH	2	NA	FALSE	FALSE	M498Q L536H	5	M498Q	-0.08599589	0.01383634	-0.03117386	0.01209917	-0.02334339	0.02334793	-0.09689259	0.09065644
CPPECPESLHDLQCQCWRKEPEERPTFEYLQAFLEDYFTSTEPQYQPGENI	2	NA	FALSE	FALSE	M498Q L536I	5	M498Q	-0.07332402	0.008711862	-0.0004239137	0.006551698	0.001687508	0.01651926	0.04285638	0.07660324
CPPECPESLHDLQCQCWRKEPEERPTFEYLQAFLEDYFTSTEPQYQPGENK	2	NA	FALSE	FALSE	M498Q L536K	5	M498Q	-0.1553689	0.01825319	0.002377342	0.01488258	-0.01473361	0.03245483	0.2250928	0.1343967
CPPECPESLHDLQCQCWRKEPEERPTFEYLQAFLEDYFTSTEPQYQPGENL	1	NA	FALSE	FALSE	M498Q	5	WT	-0.05976407	0.002512654	0.003519844	0.001869272	-0.01510912	0.006494338	0.07442169	0.05430093
CPPECPESLHDLQCQCWRKEPEERPTFEYLQAFLEDYFTSTEPQYQPGENM	2	NA	FALSE	FALSE	M498Q L536M	5	M498Q	-0.01106896	0.01317621	-0.01860596	0.01426503	-0.0508293	0.02885769	-0.07112151	0.1219692
CPPECPESLHDLQCQCWRKEPEERPTFEYLQAFLEDYFTSTEPQYQPGENN	2	NA	FALSE	FALSE	M498Q L536N	5	M498Q	-0.1379637	0.01184555	-0.01514978	0.009617542	-0.01101021	0.01801615	0.07562618	0.08215943
CPPECPESLHDLQCQCWRKEPEERPTFEYLQAFLEDYFTSTEPQYQPGENP	2	NA	FALSE	FALSE	M498Q L536P	5	M498Q	-0.01767911	0.01194023	0.00164978	0.01035687	-0.0107877	0.02621243	-0.09159841	0.1193961
CPPECPESLHDLQCQCWRKEPEERPTFEYLQAFLEDYFTSTEPQYQPGENQ	2	NA	FALSE	FALSE	M498Q L536Q	5	M498Q	-0.1372126	0.02493965	0.001560712	0.0170872	-0.02265539	0.02759952	-0.06390728	0.1128385
CPPECPESLHDLQCQCWRKEPEERPTFEYLQAFLEDYFTSTEPQYQPGENR	2	NA	FALSE	FALSE	M498Q L536R	5	M498Q	-0.06528872	0.00831389	-0.0001399802	0.006296564	-0.05730993	0.01592191	0.07469769	0.07237663
CPPECPESLHDLQCQCWRKEPEERPTFEYLQAFLEDYFTSTEPQYQPGENS	2	NA	FALSE	FALSE	M498Q L536S	5	M498Q	-0.08064771	0.007668835	-8.183682e-05	0.004938923	-0.03435974	0.01409802	0.05492999	0.07404036
CPPECPESLHDLQCQCWRKEPEERPTFEYLQAFLEDYFTSTEPQYQPGENT	2	NA	FALSE	FALSE	M498Q L536T	5	M498Q	-0.09331287	0.01241875	-0.007261017	0.008839799	-0.06204482	0.02074277	0.1333567	0.08353397
CPPECPESLHDLQCQCWRKEPEERPTFEYLQAFLEDYFTSTEPQYQPGENV	2	NA	FALSE	FALSE	M498Q L536V	5	M498Q	-0.08709843	0.009837785	0.001431598	0.006420754	-0.015185	0.01726258	-0.08876697	0.08437839
CPPECPESLHDLQCQCWRKEPEERPTFEYLQAFLEDYFTSTEPQYQPGENW	2	NA	FALSE	FALSE	M498Q L536W	5	M498Q	-0.0611053	0.01476185	-0.001874896	0.0131344	-0.0004594444	0.02369281	0.1079558	0.1053081
CPPECPESLHDLQCQCWRKEPEERPTFEYLQAFLEDYFTSTEPQYQPGENY	2	NA	FALSE	FALSE	M498Q L536Y	5	M498Q	-0.09952005	0.01050077	-0.01101815	0.008161677	0.01788398	0.01598131	0.04095341	0.0796991
CPPECPESLHDLQCQCWRKEPEERPTFEYLQAFLEDYFTSTEPQYQPGEPL	2	NA	FALSE	FALSE	M498Q N535P	5	M498Q	-0.07096073	0.01423821	0.01520194	0.008042892	-0.01422498	0.02513257	-0.04716437	0.1126632
CPPECPESLHDLQCQCWRKEPEERPTFEYLQAFLEDYFTSTEPQYQPGEQL	2	NA	FALSE	FALSE	M498Q N535Q	5	M498Q	-0.07290292	0.01734523	0.0246869	0.01149434	0.02346602	0.03180332	-0.05959699	0.1259877
CPPECPESLHDLQCQCWRKEPEERPTFEYLQAFLEDYFTSTEPQYQPGERL	2	NA	FALSE	FALSE	M498Q N535R	5	M498Q	-0.1134348	0.01095051	0.01981219	0.00616081	-0.03904309	0.01830782	0.1028974	0.08047407
CPPECPESLHDLQCQCWRKEPEERPTFEYLQAFLEDYFTSTEPQYQPGESL	2	NA	FALSE	FALSE	M498Q N535S	5	M498Q	-0.04049482	0.007471289	0.01513633	0.004970559	-0.006636595	0.01475246	0.02375932	0.07253241
CPPECPESLHDLQCQCWRKEPEERPTFEYLQAFLEDYFTSTEPQYQPGETL	2	NA	FALSE	FALSE	M498Q N535T	5	M498Q	-0.06195021	0.01269098	0.01728784	0.007917949	-0.00973488	0.0221957	0.2614863	0.09072081
CPPECPESLHDLQCQCWRKEPEERPTFEYLQAFLEDYFTSTEPQYQPGEVL	2	NA	FALSE	FALSE	M498Q N535V	5	M498Q	-0.06515867	0.009013948	0.005796262	0.0060644	0.01848438	0.01688454	0.139193	0.08703994
CPPECPESLHDLQCQCWRKEPEERPTFEYLQAFLEDYFTSTEPQYQPGEWL	2	NA	FALSE	FALSE	M498Q N535W	5	M498Q	0.1190917	0.007239656	0.01722991	0.006776771	-0.02638433	0.02204279	0.179708	0.09241999
CPPECPESLHDLQCQCWRKEPEERPTFEYLQAFLEDYFTSTEPQYQPGEYL	2	NA	FALSE	FALSE	M498Q N535Y	5	M498Q	0.1355792	0.005548763	0.007164558	0.005587045	0.02395122	0.01670865	0.01179654	0.07966633
CPPECPESLHDLQCQCWRKEPEERPTFEYLQAFLEDYFTSTEPQYQPGFNL	2	NA	FALSE	FALSE	M498Q E534F	5	M498Q	-0.07645836	0.01039917	0.004214243	0.006671031	0.0385939	0.01958069	0.05204905	0.0878213
CPPECPESLHDLQCQCWRKEPEERPTFEYLQAFLEDYFTSTEPQYQPGGNL	2	NA	FALSE	FALSE	M498Q E534G	5	M498Q	-0.1285647	0.01225672	0.0045077	0.006777407	-0.02441407	0.01913379	-0.02681679	0.08496
CPPECPESLHDLQCQCWRKEPEERPTFEYLQAFLEDYFTSTEPQYQPGHNL	2	NA	FALSE	FALSE	M498Q E534H	5	M498Q	-0.1652995	0.03052861	-0.002599697	0.01329605	0.003176291	0.03537594	0.1196553	0.1319757
CPPECPESLHDLQCQCWRKEPEERPTFEYLQAFLEDYFTSTEPQYQPGINL	2	NA	FALSE	FALSE	M498Q E534I	5	M498Q	-0.05002757	0.01134297	-0.01666117	0.009199201	0.03942087	0.02004384	0.113844	0.09994196
CPPECPESLHDLQCQCWRKEPEERPTFEYLQAFLEDYFTSTEPQYQPGKNL	2	NA	FALSE	FALSE	M498Q E534K	5	M498Q	-0.1487073	0.01687108	-0.01372528	0.00993454	-0.05469714	0.02383704	0.1515584	0.09774749
CPPECPESLHDLQCQCWRKEPEERPTFEYLQAFLEDYFTSTEPQYQPGLNL	2	NA	FALSE	FALSE	M498Q E534L	5	M498Q	-0.1029833	0.00862611	0.01066593	0.005146228	-0.01339619	0.01532333	0.008357244	0.07556196
CPPECPESLHDLQCQCWRKEPEERPTFEYLQAFLEDYFTSTEPQYQPGMNL	2	NA	FALSE	FALSE	M498Q E534M	5	M498Q	-0.08211882	0.01315556	0.001973258	0.007801192	-0.009033399	0.02304106	-0.04609467	0.1142161
CPPECPESLHDLQCQCWRKEPEERPTFEYLQAFLEDYFTSTEPQYQPGNNL	2	NA	FALSE	FALSE	M498Q E534N	5	M498Q	-0.1138429	0.0150159	0.02152398	0.01097646	-0.02073857	0.02399847	-0.03156186	0.0996152
CPPECPESLHDLQCQCWRKEPEERPTFEYLQAFLEDYFTSTEPQYQPGPNL	2	NA	FALSE	FALSE	M498Q E534P	5	M498Q	-0.0373717	0.01358414	0.001091953	0.008873905	-0.04095878	0.02616652	0.04186859	0.1062629
CPPECPESLHDLQCQCWRKEPEERPTFEYLQAFLEDYFTSTEPQYQPGQNL	2	NA	FALSE	FALSE	M498Q E534Q	5	M498Q	-0.06213241	0.02168822	0.06862612	0.01553587	-0.04611671	0.03400301	0.3001732	0.135394
CPPECPESLHDLQCQCWRKEPEERPTFEYLQAFLEDYFTSTEPQYQPGRNL	2	NA	FALSE	FALSE	M498Q E534R	5	M498Q	-0.1077991	0.0098794	-0.009837515	0.006496688	-0.02686689	0.0172695	-0.1781066	0.08245666
CPPECPESLHDLQCQCWRKEPEERPTFEYLQAFLEDYFTSTEPQYQPGSNL	2	NA	FALSE	FALSE	M498Q E534S	5	M498Q	-0.1325275	0.009551602	0.00332684	0.005500848	-0.00764566	0.01470976	-0.06132692	0.07480943
CPPECPESLHDLQCQCWRKEPEERPTFEYLQAFLEDYFTSTEPQYQPGTNL	2	NA	FALSE	FALSE	M498Q E534T	5	M498Q	-0.1289307	0.01554462	0.005309855	0.008589918	-0.0409797	0.02416969	-0.01676939	0.09263728
CPPECPESLHDLQCQCWRKEPEERPTFEYLQAFLEDYFTSTEPQYQPGVNL	2	NA	FALSE	FALSE	M498Q E534V	5	M498Q	-0.08168871	0.01061368	-0.004759806	0.007370532	0.009910495	0.01758028	0.05112103	0.09022894
CPPECPESLHDLQCQCWRKEPEERPTFEYLQAFLEDYFTSTEPQYQPGWNL	2	NA	FALSE	FALSE	M498Q E534W	5	M498Q	-0.07145197	0.01360968	0.005304031	0.01008145	0.02089503	0.02257004	-0.06057717	0.1004474
CPPECPESLHDLQCQCWRKEPEERPTFEYLQAFLEDYFTSTEPQYQPGYNL	2	NA	FALSE	FALSE	M498Q E534Y	5	M498Q	-0.06092788	0.01061638	0.007106684	0.007256285	-0.02656336	0.02205484	0.1138621	0.09113691
CPPECPESLHDLQCQCWRKEPEERPTFEYLQAFLEDYFTSTEPQYQPHENL	2	NA	FALSE	FALSE	M498Q G533H	5	M498Q	-0.1041899	0.01871612	0.02206302	0.01124303	-0.03281355	0.03197153	-0.228511	0.1334051
CPPECPESLHDLQCQCWRKEPEERPTFEYLQAFLEDYFTSTEPQYQPIENL	2	NA	FALSE	FALSE	M498Q G533I	5	M498Q	0.2528859	0.007047737	0.01273454	0.01142645	-0.06219835	0.02392514	0.005558165	0.09509273
CPPECPESLHDLQCQCWRKEPEERPTFEYLQAFLEDYFTSTEPQYQPKENL	2	NA	FALSE	FALSE	M498Q G533K	5	M498Q	-0.1804119	0.02556012	0.01319641	0.01597249	0.000308747	0.03717441	0.4278527	0.2111809
CPPECPESLHDLQCQCWRKEPEERPTFEYLQAFLEDYFTSTEPQYQPLENL	2	NA	FALSE	FALSE	M498Q G533L	5	M498Q	0.2492908	0.00497664	0.01733409	0.006017552	-0.0377457	0.01591791	0.1018607	0.07640268
CPPECPESLHDLQCQCWRKEPEERPTFEYLQAFLEDYFTSTEPQYQPMENL	2	NA	FALSE	FALSE	M498Q G533M	5	M498Q	0.2377859	0.007373764	0.02804014	0.009444794	-0.01624138	0.02572625	0.136661	0.1068517
CPPECPESLHDLQCQCWRKEPEERPTFEYLQAFLEDYFTSTEPQYQPNENL	2	NA	FALSE	FALSE	M498Q G533N	5	M498Q	-0.1366863	0.02260895	0.002129716	0.01520211	0.02326211	0.02929497	0.07120197	0.1132297
CPPECPESLHDLQCQCWRKEPEERPTFEYLQAFLEDYFTSTEPQYQPPENL	2	NA	FALSE	FALSE	M498Q G533P	5	M498Q	0.07770426	0.008541168	0.01513294	0.008547468	-0.03224763	0.02414822	0.1254733	0.09364335
CPPECPESLHDLQCQCWRKEPEERPTFEYLQAFLEDYFTSTEPQYQPQENL	2	NA	FALSE	FALSE	M498Q G533Q	5	M498Q	-0.0740125	0.01733099	0.008602286	0.01599824	0.002581399	0.03292366	-0.01964049	0.1104145
CPPECPESLHDLQCQCWRKEPEERPTFEYLQAFLEDYFTSTEPQYQPRENL	2	NA	FALSE	FALSE	M498Q G533R	5	M498Q	-0.1350659	0.01218815	0.01099907	0.007055589	0.003845888	0.01808973	0.06393081	0.08878312
CPPECPESLHDLQCQCWRKEPEERPTFEYLQAFLEDYFTSTEPQYQPSENL	2	NA	FALSE	FALSE	M498Q G533S	5	M498Q	-0.03109822	0.008363393	0.009939065	0.007226359	-0.03668938	0.01790181	0.1699228	0.08381476
CPPECPESLHDLQCQCWRKEPEERPTFEYLQAFLEDYFTSTEPQYQPTENL	2	NA	FALSE	FALSE	M498Q G533T	5	M498Q	0.09686497	0.007983104	0.01575013	0.009719932	0.003627634	0.02344405	0.274984	0.10544
CPPECPESLHDLQCQCWRKEPEERPTFEYLQAFLEDYFTSTEPQYQPVENL	2	NA	FALSE	FALSE	M498Q G533V	5	M498Q	0.2471891	0.005620944	0.02008195	0.006729026	-0.008772971	0.01770339	0.1481234	0.08273967
CPPECPESLHDLQCQCWRKEPEERPTFEYLQAFLEDYFTSTEPQYQPWENL	2	NA	FALSE	FALSE	M498Q G533W	5	M498Q	0.08279222	0.009604567	0.01265055	0.008461748	0.02012317	0.02354661	0.0429256	0.1282646
CPPECPESLHDLQCQCWRKEPEERPTFEYLQAFLEDYFTSTEPQYQPYENL	2	NA	FALSE	FALSE	M498Q G533Y	5	M498Q	0.1791524	0.008545266	0.03963106	0.01171087	0.007661268	0.02499724	0.06897952	0.1125986
CPPECPESLHDLQCQCWRKEPEERPTFEYLQAFLEDYFTSTEPQYQQGENL	2	NA	FALSE	FALSE	M498Q P532Q	5	M498Q	-0.05665875	0.01429458	0.01396291	0.0137773	-0.02782455	0.02559696	-0.1056347	0.1142743
CPPECPESLHDLQCQCWRKEPEERPTFEYLQAFLEDYFTSTEPQYQRGENL	2	NA	FALSE	FALSE	M498Q P532R	5	M498Q	-0.09568039	0.008569516	0.00625965	0.005803512	-0.03257343	0.01548312	0.1230277	0.07317451
CPPECPESLHDLQCQCWRKEPEERPTFEYLQAFLEDYFTSTEPQYQSGENL	2	NA	FALSE	FALSE	M498Q P532S	5	M498Q	0.1290835	0.00482546	-0.002471673	0.006002189	-0.02468722	0.0146368	0.09999108	0.07231931
CPPECPESLHDLQCQCWRKEPEERPTFEYLQAFLEDYFTSTEPQYQTGENL	2	NA	FALSE	FALSE	M498Q P532T	5	M498Q	0.09478081	0.006619644	0.009279228	0.006880097	-0.0157453	0.01883242	0.06345532	0.0831938
CPPECPESLHDLQCQCWRKEPEERPTFEYLQAFLEDYFTSTEPQYQVGENL	2	NA	FALSE	FALSE	M498Q P532V	5	M498Q	-0.03085972	0.007146352	0.01172579	0.005718891	-0.01436846	0.01520327	0.169883	0.07296901
CPPECPESLHDLQCQCWRKEPEERPTFEYLQAFLEDYFTSTEPQYQWGENL	2	NA	FALSE	FALSE	M498Q P532W	5	M498Q	-0.0584058	0.003055389	4.28714e-05	0.002281804	0.002778381	0.007627598	0.06655998	0.05615982
CPPECPESLHDLQCQCWRKEPEERPTFEYLQAFLEDYFTSTEPQYQWGENL	2	NA	FALSE	FALSE	M498Q P532W	5	P532W	-0.0584058	0.003055389	4.28714e-05	0.002281804	0.002778381	0.007627598	0.06655998	0.05615982
CPPECPESLHDLQCQCWRKEPEERPTFEYLQAFLEDYFTSTEPQYQYGENL	2	NA	FALSE	FALSE	M498Q P532Y	5	M498Q	-0.00353613	0.009028683	0.001241237	0.009071141	0.001352216	0.01987002	0.2964153	0.08908839
CPPECPESLHDLQCQCWRKEPEERPTFEYLQAFLEDYFTSTEPQYRPGENL	2	NA	FALSE	FALSE	M498Q Q531R	5	M498Q	-0.1820279	0.01626673	-0.02551917	0.008562059	0.01923565	0.02007673	0.1615799	0.08315417
CPPECPESLHDLQCQCWRKEPEERPTFEYLQAFLEDYFTSTEPQYSPGENL	2	NA	FALSE	FALSE	M498Q Q531S	5	M498Q	-0.1044856	0.01135719	0.004518775	0.006956768	-0.04310062	0.01827782	0.08973909	0.08149833
CPPECPESLHDLQCQCWRKEPEERPTFEYLQAFLEDYFTSTEPQYTPGENL	2	NA	FALSE	FALSE	M498Q Q531T	5	M498Q	-0.1229223	0.01465202	-0.004001261	0.008261159	-0.07404645	0.02556674	0.1712478	0.09533176
CPPECPESLHDLQCQCWRKEPEERPTFEYLQAFLEDYFTSTEPQYVPGENL	2	NA	FALSE	FALSE	M498Q Q531V	5	M498Q	-0.01723731	0.009112549	0.000478819	0.006797833	-0.02391479	0.01856345	0.2881864	0.08037859
CPPECPESLHDLQCQCWRKEPEERPTFEYLQAFLEDYFTSTEPQYWPGENL	2	NA	FALSE	FALSE	M498Q Q531W	5	M498Q	0.03261281	0.01059245	0.006851887	0.008721408	-0.009437079	0.02457528	0.3419802	0.09952
CPPECPESLHDLQCQCWRKEPEERPTFEYLQAFLEDYFTSTEPQYYPGENL	2	NA	FALSE	FALSE	M498Q Q531Y	5	M498Q	-0.07886895	0.01610609	-0.01684071	0.009744533	0.02726813	0.02303752	0.1510217	0.1033581
CPPECPESLHDLQCQCWRKEPEERPTFEYLQAFLEDYFTSTEPRYQPGENL	2	NA	FALSE	FALSE	M498Q Q529R	5	M498Q	-0.08557949	0.01351266	0.0003515501	0.008044814	-0.02969582	0.0228701	0.1609905	0.09072645
CPPECPESLHDLQCQCWRKEPEERPTFEYLQAFLEDYFTSTEPSYQPGENL	2	NA	FALSE	FALSE	M498Q Q529S	5	M498Q	-0.1055839	0.01292384	-0.01332731	0.01039576	-0.02820316	0.02065738	-0.01416094	0.0850713
CPPECPESLHDLQCQCWRKEPEERPTFEYLQAFLEDYFTSTEPTYQPGENL	2	NA	FALSE	FALSE	M498Q Q529T	5	M498Q	0.09348182	0.01070019	0.002639418	0.01253862	0.002762082	0.02775204	0.129017	0.1269495
CPPECPESLHDLQCQCWRKEPEERPTFEYLQAFLEDYFTSTEPVYQPGENL	2	NA	FALSE	FALSE	M498Q Q529V	5	M498Q	0.1888402	0.005229557	0.02133481	0.006006881	0.01161991	0.01548677	0.1547734	0.07891238
CPPECPESLHDLQCQCWRKEPEERPTFEYLQAFLEDYFTSTEPWYQPGENL	2	NA	FALSE	FALSE	M498Q Q529W	5	M498Q	-0.07744706	0.01667818	0.02088181	0.01225229	0.09112466	0.03130857	-0.01302621	0.1359232
CPPECPESLHDLQCQCWRKEPEERPTFEYLQAFLEDYFTSTEPYYQPGENL	2	NA	FALSE	FALSE	M498Q Q529Y	5	M498Q	0.005155245	0.01284363	0.007874121	0.01226265	-0.08440112	0.0299416	-0.1859615	0.1285796
CPPECPESLHDLQCQCWRKEPEERPTFEYLQAFLEDYFTSTEQQYQPGENL	2	NA	FALSE	FALSE	M498Q P528Q	5	M498Q	-0.2164511	0.03619937	-0.02102706	0.01675679	-0.03251013	0.03731796	-0.3127778	0.1950702
CPPECPESLHDLQCQCWRKEPEERPTFEYLQAFLEDYFTSTERQYQPGENL	2	NA	FALSE	FALSE	M498Q P528R	5	M498Q	-0.172581	0.01281652	-0.005783687	0.007275077	-0.07193372	0.01934828	0.2356344	0.08124756
CPPECPESLHDLQCQCWRKEPEERPTFEYLQAFLEDYFTSTESQYQPGENL	2	NA	FALSE	FALSE	M498Q P528S	5	M498Q	-0.1538078	0.01146112	-0.0002653623	0.007375155	-0.07296163	0.01688083	0.2636353	0.07579636
CPPECPESLHDLQCQCWRKEPEERPTFEYLQAFLEDYFTSTETQYQPGENL	2	NA	FALSE	FALSE	M498Q P528T	5	M498Q	-0.1858663	0.02003386	-0.01285373	0.009989883	-0.01395228	0.02469939	0.07416624	0.1040637
CPPECPESLHDLQCQCWRKEPEERPTFEYLQAFLEDYFTSTEVQYQPGENL	2	NA	FALSE	FALSE	M498Q P528V	5	M498Q	-0.1061182	0.01096973	0.007335618	0.006465827	-0.04504189	0.01819462	0.2218607	0.07841836
CPPECPESLHDLQCQCWRKEPEERPTFEYLQAFLEDYFTSTEWQYQPGENL	2	NA	FALSE	FALSE	M498Q P528W	5	M498Q	-0.1498117	0.01905692	-0.03524921	0.01134962	0.01317897	0.0224238	0.2928347	0.09238829
CPPECPESLHDLQCQCWRKEPEERPTFEYLQAFLEDYFTSTEYQYQPGENL	2	NA	FALSE	FALSE	M498Q P528Y	5	M498Q	-0.1018434	0.01273623	-0.004960618	0.008747554	-0.05732967	0.02329277	-0.0308826	0.09423771
CPPECPESLHDLQCQCWRKEPEERPTFEYLQAFLEDYFTSTFPQYQPGENL	2	NA	FALSE	FALSE	M498Q E527F	5	M498Q	-0.1337759	0.01581514	-0.0205843	0.009223569	0.005756297	0.02277179	0.05233276	0.1000522
CPPECPESLHDLQCQCWRKEPEERPTFEYLQAFLEDYFTSTGPQYQPGENL	2	NA	FALSE	FALSE	M498Q E527G	5	M498Q	-0.07188152	0.01199969	-0.02042261	0.008582123	-0.03828137	0.02123185	0.2661306	0.08673259
CPPECPESLHDLQCQCWRKEPEERPTFEYLQAFLEDYFTSTHPQYQPGENL	2	NA	FALSE	FALSE	M498Q E527H	5	M498Q	-0.2133511	0.0287779	-0.0094574	0.01249954	-0.04165934	0.03651004	0.002010968	0.1407366
CPPECPESLHDLQCQCWRKEPEERPTFEYLQAFLEDYFTSTIPQYQPGENL	2	NA	FALSE	FALSE	M498Q E527I	5	M498Q	-0.1674618	0.02006497	0.01983204	0.01053757	-0.04025704	0.02507242	0.1322348	0.1019082
CPPECPESLHDLQCQCWRKEPEERPTFEYLQAFLEDYFTSTKPQYQPGENL	2	NA	FALSE	FALSE	M498Q E527K	5	M498Q	-0.2118264	0.03418246	-0.02671267	0.02116266	-0.03041759	0.03630825	-0.005137459	0.1506888
CPPECPESLHDLQCQCWRKEPEERPTFEYLQAFLEDYFTSTLPQYQPGENL	2	NA	FALSE	FALSE	M498Q E527L	5	M498Q	-0.1857476	0.01340531	-0.003161886	0.006004276	-0.0166118	0.01790527	0.2725047	0.08407821
CPPECPESLHDLQCQCWRKEPEERPTFEYLQAFLEDYFTSTMPQYQPGENL	2	NA	FALSE	FALSE	M498Q E527M	5	M498Q	-0.1259489	0.01726281	-0.002931791	0.01212627	-0.06598537	0.02695901	-0.03761033	0.1072394
CPPECPESLHDLQCQCWRKEPEERPTFEYLQAFLEDYFTSTNPQYQPGENL	2	NA	FALSE	FALSE	M498Q E527N	5	M498Q	-0.1046386	0.0226145	0.007459284	0.01339348	-0.01068678	0.03207912	0.1759343	0.1506042
CPPECPESLHDLQCQCWRKEPEERPTFEYLQAFLEDYFTSTPPQYQPGENL	2	NA	FALSE	FALSE	M498Q E527P	5	M498Q	-0.1744499	0.02375177	-0.018054	0.01485589	-0.02195926	0.02761969	0.0489756	0.105845
CPPECPESLHDLQCQCWRKEPEERPTFEYLQAFLEDYFTSTQPQYQPGENL	2	NA	FALSE	FALSE	M498Q E527Q	5	M498Q	-0.1706056	0.03098839	0.0187392	0.01308981	-0.03582689	0.03739856	0.1886964	0.160177
CPPECPESLHDLQCQCWRKEPEERPTFEYLQAFLEDYFTSTRPQYQPGENL	2	NA	FALSE	FALSE	M498Q E527R	5	M498Q	-0.1146171	0.01208339	-0.02782702	0.008324687	-0.02200896	0.01889293	0.1971752	0.09235875
CPPECPESLHDLQCQCWRKEPEERPTFEYLQAFLEDYFTSTSPQYQPGENL	2	NA	FALSE	FALSE	M498Q E527S	5	M498Q	-0.1387875	0.01229926	-0.01773501	0.007201472	-0.04767252	0.0198787	0.06568709	0.0828129
CPPECPESLHDLQCQCWRKEPEERPTFEYLQAFLEDYFTSTTPQYQPGENL	2	NA	FALSE	FALSE	M498Q E527T	5	M498Q	-0.1969806	0.02207558	-0.0006538431	0.01096146	-0.08133741	0.03060105	0.1905222	0.1177632
CPPECPESLHDLQCQCWRKEPEERPTFEYLQAFLEDYFTSTVPQYQPGENL	2	NA	FALSE	FALSE	M498Q E527V	5	M498Q	-0.1762271	0.01614275	-0.008163077	0.008982309	-0.05190638	0.01844096	0.1441304	0.0789185
CPPECPESLHDLQCQCWRKEPEERPTFEYLQAFLEDYFTSTWPQYQPGENL	2	NA	FALSE	FALSE	M498Q E527W	5	M498Q	-0.1693137	0.02337404	-0.02076148	0.01437381	0.009945473	0.03376257	0.04467235	0.1330002
CPPECPESLHDLQCQCWRKEPEERPTFEYLQAFLEDYFTSTYPQYQPGENL	2	NA	FALSE	FALSE	M498Q E527Y	5	M498Q	-0.1310875	0.0195188	0.006818349	0.009917147	-0.04898881	0.02673122	0.1556166	0.1114693
CPPECPESLHDLQCQCWRKEPEERPTFEYLQAFLEDYFTSVEPQYQPGENL	2	NA	FALSE	FALSE	M498Q T526V	5	M498Q	-0.1263582	0.01249859	0.006184898	0.007422185	-0.0385423	0.01873661	0.09096086	0.08384471
CPPECPESLHDLQCQCWRKEPEERPTFEYLQAFLEDYFTSWEPQYQPGENL	2	NA	FALSE	FALSE	M498Q T526W	5	M498Q	-0.1199748	0.01567309	0.003865847	0.00876923	-0.01098105	0.02431041	0.1497253	0.1148127
CPPECPESLHDLQCQCWRKEPEERPTFEYLQAFLEDYFTSYEPQYQPGENL	2	NA	FALSE	FALSE	M498Q T526Y	5	M498Q	-0.1208106	0.01665562	0.02380648	0.01034944	0.01407417	0.02481625	0.1332656	0.1183804
CPPECPESLHDLQCQCWRKEPEERPTFEYLQAFLEDYFTTTEPQYQPGENL	2	NA	FALSE	FALSE	M498Q S525T	5	M498Q	-0.1118082	0.01561805	-0.000886647	0.01051285	-0.03187944	0.02484049	0.08175084	0.1054099
CPPECPESLHDLQCQCWRKEPEERPTFEYLQAFLEDYFTVTEPQYQPGENL	2	NA	FALSE	FALSE	M498Q S525V	5	M498Q	-0.1247763	0.01111371	0.00908153	0.006660737	0.009732175	0.01617497	0.1931815	0.08111538
CPPECPESLHDLQCQCWRKEPEERPTFEYLQAFLEDYFTWTEPQYQPGENL	2	NA	FALSE	FALSE	M498Q S525W	5	M498Q	-0.1453005	0.01604625	-0.0295261	0.009807542	-0.02411469	0.02042294	0.1055339	0.08893588
CPPECPESLHDLQCQCWRKEPEERPTFEYLQAFLEDYFTYTEPQYQPGENL	2	NA	FALSE	FALSE	M498Q S525Y	5	M498Q	-0.06842044	0.01384813	0.01003211	0.009596829	0.04479976	0.02233109	0.1800259	0.0997596
CPPECPESLHDLQCQCWRKEPEERPTFEYLQAFLEDYFVSTEPQYQPGENL	2	NA	FALSE	FALSE	M498Q T524V	5	M498Q	-0.1149334	0.01066063	0.001630209	0.006541896	-0.01501032	0.01846985	0.1076033	0.07890356
CPPECPESLHDLQCQCWRKEPEERPTFEYLQAFLEDYFWSTEPQYQPGENL	2	NA	FALSE	FALSE	M498Q T524W	5	M498Q	-0.1284848	0.01737722	-0.0157726	0.01059961	0.04296951	0.02272345	-0.09874468	0.1099925
CPPECPESLHDLQCQCWRKEPEERPTFEYLQAFLEDYFYSTEPQYQPGENL	2	NA	FALSE	FALSE	M498Q T524Y	5	M498Q	-0.06851859	0.01405679	0.02922522	0.009999656	0.05772625	0.02400424	0.1033206	0.1062867
CPPECPESLHDLQCQCWRKEPEERPTFEYLQAFLEDYGTSTEPQYQPGENL	2	NA	FALSE	FALSE	M498Q F523G	5	M498Q	-0.1356694	0.01425521	0.001494223	0.009691857	-0.03938856	0.02219804	0.161406	0.08643301
CPPECPESLHDLQCQCWRKEPEERPTFEYLQAFLEDYHTSTEPQYQPGENL	2	NA	FALSE	FALSE	M498Q F523H	5	M498Q	-0.1496767	0.02290788	-0.01249891	0.01334572	0.00655077	0.03445867	-0.09305051	0.1356483
CPPECPESLHDLQCQCWRKEPEERPTFEYLQAFLEDYITSTEPQYQPGENL	2	NA	FALSE	FALSE	M498Q F523I	5	M498Q	-0.08179879	0.01557875	0.01511329	0.01137616	0.008340139	0.02899159	0.1282792	0.1262774
CPPECPESLHDLQCQCWRKEPEERPTFEYLQAFLEDYKTSTEPQYQPGENL	2	NA	FALSE	FALSE	M498Q F523K	5	F523K	-0.1811953	0.025089	-0.04535786	0.01269733	-0.02220594	0.0351484	0.1453889	0.1349597
CPPECPESLHDLQCQCWRKEPEERPTFEYLQAFLEDYKTSTEPQYQPGENL	2	NA	FALSE	FALSE	M498Q F523K	5	M498Q	-0.1811953	0.025089	-0.04535786	0.01269733	-0.02220594	0.0351484	0.1453889	0.1349597
CPPECPESLHDLQCQCWRKEPEERPTFEYLQAFLEDYLTSTEPQYQPGENL	2	NA	FALSE	FALSE	M498Q F523L	5	M498Q	-0.0528175	0.01091848	0.01115691	0.009002147	0.06804796	0.02200408	-0.02752517	0.1122417
CPPECPESLHDLQCQCWRKEPEERPTFEYLQAFLEDYMTSTEPQYQPGENL	2	NA	FALSE	FALSE	M498Q F523M	5	M498Q	-0.1707251	0.02454627	0.01903223	0.009541304	-0.03969042	0.03015259	0.1961183	0.1357462
CPPECPESLHDLQCQCWRKEPEERPTFEYLQAFLEDYNTSTEPQYQPGENL	2	NA	FALSE	FALSE	M498Q F523N	5	M498Q	-0.04068818	0.01719	0.005494339	0.01595885	0.08500734	0.027425	0.1599871	0.1343094
CPPECPESLHDLQCQCWRKEPEERPTFEYLQAFLEDYPTSTEPQYQPGENL	2	NA	FALSE	FALSE	M498Q F523P	5	M498Q	-0.03878512	0.01510574	0.02813746	0.01449137	-0.01679044	0.03097042	-0.157263	0.1273396
CPPECPESLHDLQCQCWRKEPEERPTFEYLQAFLEDYQTSTEPQYQPGENL	2	NA	FALSE	FALSE	M498Q F523Q	5	M498Q	-0.1021097	0.02610044	-0.01295534	0.0191863	0.03048853	0.03531945	0.03567588	0.1640064
CPPECPESLHDLQCQCWRKEPEERPTFEYLQAFLEDYRTSTEPQYQPGENL	2	NA	FALSE	FALSE	M498Q F523R	5	M498Q	-0.1377717	0.01406578	-0.0007151136	0.008554749	-0.008818655	0.02354806	-0.05514904	0.09565158
CPPECPESLHDLQCQCWRKEPEERPTFEYLQAFLEDYSTSTEPQYQPGENL	2	NA	FALSE	FALSE	M498Q F523S	5	M498Q	-0.1167034	0.01297379	-0.00378858	0.008510599	-0.01821315	0.02134206	0.09000818	0.08758711
CPPECPESLHDLQCQCWRKEPEERPTFEYLQAFLEDYTTSTEPQYQPGENL	2	NA	FALSE	FALSE	M498Q F523T	5	M498Q	-0.1407794	0.01986342	0.006513748	0.01056664	-0.0393356	0.03332032	0.09252895	0.1372644
CPPECPESLHDLQCQCWRKEPEERPTFEYLQAFLEDYVTSTEPQYQPGENL	2	NA	FALSE	FALSE	M498Q F523V	5	M498Q	-0.1260197	0.01277787	-0.005247839	0.007694929	-0.02159588	0.02197855	0.2476491	0.08283851
CPPECPESLHDLQCQCWRKEPEERPTFEYLQAFLEDYWTSTEPQYQPGENL	2	NA	FALSE	FALSE	M498Q F523W	5	M498Q	-0.08089014	0.01653006	0.02942859	0.01017601	0.01966398	0.0292019	0.2414751	0.1103664
CPPECPESLHDLQCQCWRKEPEERPTFEYLQAFLEDYYTSTEPQYQPGENL	2	NA	FALSE	FALSE	M498Q F523Y	5	M498Q	-0.07758711	0.01617975	0.0282074	0.0118099	0.008311177	0.02978581	0.03636128	0.1140105
CPPECPESLHDLQCQCWRKEPEERPTFEYLQAFLEEYFTSTEPQYQPGENL	2	NA	FALSE	FALSE	M498Q D521E	5	M498Q	-0.09539899	0.02149886	-0.009034739	0.01416945	0.03772028	0.03010523	0.09009891	0.1380671
CPPECPESLHDLQCQCWRKEPEERPTFEYLQAFLEFYFTSTEPQYQPGENL	2	NA	FALSE	FALSE	M498Q D521F	5	M498Q	-0.1461324	0.01548583	-0.06667705	0.01014221	0.001614066	0.02062564	0.09567226	0.09513158
CPPECPESLHDLQCQCWRKEPEERPTFEYLQAFLEGYFTSTEPQYQPGENL	2	NA	FALSE	FALSE	M498Q D521G	5	M498Q	-0.05408359	0.009629207	-0.03218576	0.009120619	-0.01482585	0.0199505	0.3478422	0.08421822
CPPECPESLHDLQCQCWRKEPEERPTFEYLQAFLEHYFTSTEPQYQPGENL	2	NA	FALSE	FALSE	M498Q D521H	5	M498Q	-0.1201154	0.02414281	-0.003004556	0.01434769	-0.0762657	0.03587585	0.1655401	0.1314656
CPPECPESLHDLQCQCWRKEPEERPTFEYLQAFLEIYFTSTEPQYQPGENL	2	NA	FALSE	FALSE	M498Q D521I	5	M498Q	-0.09200604	0.01517671	-0.1058829	0.01329351	0.1472338	0.02051114	-0.04511335	0.1071666
CPPECPESLHDLQCQCWRKEPEERPTFEYLQAFLEKYFTSTEPQYQPGENL	2	NA	FALSE	FALSE	M498Q D521K	5	M498Q	-0.1485986	0.01997931	0.008590983	0.0121517	-0.05032115	0.03259611	-0.1562065	0.1485425
CPPECPESLHDLQCQCWRKEPEERPTFEYLQAFLELYFTSTEPQYQPGENL	2	NA	FALSE	FALSE	M498Q D521L	5	M498Q	-0.1343336	0.01157031	-0.03954321	0.006717007	-0.02852226	0.01648758	0.07538233	0.07613431
CPPECPESLHDLQCQCWRKEPEERPTFEYLQAFLEMYFTSTEPQYQPGENL	2	NA	FALSE	FALSE	M498Q D521M	5	M498Q	-0.08213496	0.01453896	-0.04395868	0.01262353	-0.03627079	0.02635522	-0.02171784	0.1119399
CPPECPESLHDLQCQCWRKEPEERPTFEYLQAFLENYFTSTEPQYQPGENL	2	NA	FALSE	FALSE	M498Q D521N	5	M498Q	-0.1289432	0.02280134	0.001326886	0.01223201	-0.01956631	0.03400147	0.02888197	0.1377102
CPPECPESLHDLQCQCWRKEPEERPTFEYLQAFLEPYFTSTEPQYQPGENL	2	NA	FALSE	FALSE	M498Q D521P	5	M498Q	-0.003858581	0.01409271	-0.1189679	0.01547209	0.2387017	0.02265185	-0.006570807	0.1126257
CPPECPESLHDLQCQCWRKEPEERPTFEYLQAFLEQYFTSTEPQYQPGENL	2	NA	FALSE	FALSE	M498Q D521Q	5	M498Q	-0.1725771	0.02460238	-0.01335044	0.01460804	-0.05287534	0.03284283	-0.01168908	0.1396689
CPPECPESLHDLQCQCWRKEPEERPTFEYLQAFLERYFTSTEPQYQPGENL	2	NA	FALSE	FALSE	M498Q D521R	5	M498Q	-0.1109464	0.01243908	-0.0187265	0.008570071	0.03236004	0.01653564	0.2130769	0.08459393
CPPECPESLHDLQCQCWRKEPEERPTFEYLQAFLESYFTSTEPQYQPGENL	2	NA	FALSE	FALSE	M498Q D521S	5	M498Q	-0.07997096	0.009032806	-0.007219688	0.007418657	-0.04378341	0.01849504	-0.05378232	0.08815766
CPPECPESLHDLQCQCWRKEPEERPTFEYLQAFLETYFTSTEPQYQPGENL	2	NA	FALSE	FALSE	M498Q D521T	5	M498Q	-0.04963468	0.01465421	-0.03335609	0.01224757	-0.02440432	0.02602689	0.06838103	0.1044194
CPPECPESLHDLQCQCWRKEPEERPTFEYLQAFLEVYFTSTEPQYQPGENL	2	NA	FALSE	FALSE	M498Q D521V	5	M498Q	-0.1176788	0.0115153	-0.05601854	0.00799947	0.02404956	0.01626719	-0.01275171	0.08387494
CPPECPESLHDLQCQCWRKEPEERPTFEYLQAFLEWYFTSTEPQYQPGENL	2	NA	FALSE	FALSE	M498Q D521W	5	M498Q	-0.1300695	0.01647336	-0.03433092	0.01042388	0.1127683	0.01953291	0.1189175	0.09581894
CPPECPESLHDLQCQCWRKEPEERPTFEYLQAFLEYYFTSTEPQYQPGENL	2	NA	FALSE	FALSE	M498Q D521Y	5	M498Q	-0.1145857	0.01631199	-0.03922543	0.01180794	-0.01208882	0.02188146	0.1355788	0.1050643
CPPECPESLHDLQCQCWRKEPEERPTFEYLQAFLFDYFTSTEPQYQPGENL	2	NA	FALSE	FALSE	M498Q E520F	5	M498Q	-0.1216742	0.02075291	-0.03299416	0.01171673	0.04161988	0.02396891	-0.1235773	0.1205092
CPPECPESLHDLQCQCWRKEPEERPTFEYLQAFLGDYFTSTEPQYQPGENL	2	NA	FALSE	FALSE	M498Q E520G	5	M498Q	-0.1072035	0.01771178	-0.03072805	0.01004477	0.006029641	0.02288236	-0.0004174293	0.09436808
CPPECPESLHDLQCQCWRKEPEERPTFEYLQAFLHDYFTSTEPQYQPGENL	2	NA	FALSE	FALSE	M498Q E520H	5	M498Q	-0.1873284	0.04034228	-0.02202533	0.02091848	-0.01559592	0.04380846	-0.1205429	0.1741916
CPPECPESLHDLQCQCWRKEPEERPTFEYLQAFLIDYFTSTEPQYQPGENL	2	NA	FALSE	FALSE	M498Q E520I	5	M498Q	-0.1715079	0.02431608	-0.05045418	0.0126976	0.03029903	0.03124852	0.1756893	0.1196638
CPPECPESLHDLQCQCWRKEPEERPTFEYLQAFLKDYFTSTEPQYQPGENL	2	NA	FALSE	FALSE	M498Q E520K	5	M498Q	-0.05598839	0.02198993	-0.01439113	0.02011628	-0.01389122	0.04589766	0.2670329	0.1506852
CPPECPESLHDLQCQCWRKEPEERPTFEYLQAFLLDYFTSTEPQYQPGENL	2	NA	FALSE	FALSE	M498Q E520L	5	M498Q	-0.1199807	0.01316946	-0.02753562	0.007591212	-0.02828377	0.01993231	0.2043587	0.09225815
CPPECPESLHDLQCQCWRKEPEERPTFEYLQAFLMDYFTSTEPQYQPGENL	2	NA	FALSE	FALSE	M498Q E520M	5	M498Q	-0.07908057	0.01837903	-0.03106574	0.01126651	-0.00391204	0.03043053	0.03733281	0.1446858
CPPECPESLHDLQCQCWRKEPEERPTFEYLQAFLNDYFTSTEPQYQPGENL	2	NA	FALSE	FALSE	M498Q E520N	5	M498Q	-0.08223891	0.0220911	-0.02816823	0.01441661	-0.03945694	0.03866703	-0.1691261	0.1623285
CPPECPESLHDLQCQCWRKEPEERPTFEYLQAFLPDYFTSTEPQYQPGENL	2	NA	FALSE	FALSE	M498Q E520P	5	M498Q	-0.1079273	0.02550036	-0.1682658	0.02281274	0.222219	0.03208318	-0.04520709	0.1897439
CPPECPESLHDLQCQCWRKEPEERPTFEYLQAFLQDYFTSTEPQYQPGENL	2	NA	FALSE	FALSE	M498Q E520Q	5	M498Q	-0.1720763	0.03715374	-0.03377688	0.01928533	-0.09742419	0.0422541	0.1007487	0.1635543
CPPECPESLHDLQCQCWRKEPEERPTFEYLQAFLRDYFTSTEPQYQPGENL	2	NA	FALSE	FALSE	M498Q E520R	5	M498Q	-0.1492793	0.0170093	-0.02796818	0.00882578	-0.02008065	0.0241385	0.09978852	0.09639927
CPPECPESLHDLQCQCWRKEPEERPTFEYLQAFLSDYFTSTEPQYQPGENL	2	NA	FALSE	FALSE	M498Q E520S	5	M498Q	-0.1272446	0.01422694	-0.01717828	0.007359488	0.0336944	0.02299586	0.1893583	0.09840762
CPPECPESLHDLQCQCWRKEPEERPTFEYLQAFLTDYFTSTEPQYQPGENL	2	NA	FALSE	FALSE	M498Q E520T	5	M498Q	-0.1494487	0.025432	-0.03296483	0.01362254	0.07401119	0.02794396	0.1752299	0.1231568
CPPECPESLHDLQCQCWRKEPEERPTFEYLQAFLVDYFTSTEPQYQPGENL	2	NA	FALSE	FALSE	M498Q E520V	5	M498Q	-0.06683043	0.01294858	-0.04381348	0.01022322	-0.02910221	0.02467171	-0.0442632	0.1155314
CPPECPESLHDLQCQCWRKEPEERPTFEYLQAFLWDYFTSTEPQYQPGENL	2	NA	FALSE	FALSE	M498Q E520W	5	M498Q	-0.09098526	0.01845715	-0.0550147	0.01443938	0.08545494	0.0245504	0.01547746	0.1179468
CPPECPESLHDLQCQCWRKEPEERPTFEYLQAFLYDYFTSTEPQYQPGENL	2	NA	FALSE	FALSE	M498Q E520Y	5	M498Q	-0.04796875	0.01778757	-0.0415154	0.01395022	0.05786046	0.03719086	0.03324316	0.1165977
CPPECPESLHDLQCQCWRKEPEERPTFEYLQAFMEDYFTSTEPQYQPGENL	2	NA	FALSE	FALSE	M498Q L519M	5	M498Q	-0.05275744	0.01899133	-0.03129212	0.02010967	-0.02764245	0.03421187	-0.1210958	0.1727826
CPPECPESLHDLQCQCWRKEPEERPTFEYLQAFNEDYFTSTEPQYQPGENL	2	NA	FALSE	FALSE	M498Q L519N	5	M498Q	0.2194499	0.01084534	-0.2556285	0.02240526	0.453771	0.02412066	-0.4586812	0.2055099
CPPECPESLHDLQCQCWRKEPEERPTFEYLQAFPEDYFTSTEPQYQPGENL	2	NA	FALSE	FALSE	M498Q L519P	5	M498Q	0.2576719	0.01026474	-0.325136	0.02465753	0.4630129	0.02351879	-0.9830601	0.218396
CPPECPESLHDLQCQCWRKEPEERPTFEYLQAFQEDYFTSTEPQYQPGENL	2	NA	FALSE	FALSE	M498Q L519Q	5	M498Q	0.2746026	0.01368582	-0.2572768	0.03263962	0.4279468	0.03072886	-0.6958837	0.1850548
CPPECPESLHDLQCQCWRKEPEERPTFEYLQAFREDYFTSTEPQYQPGENL	2	NA	FALSE	FALSE	M498Q L519R	5	M498Q	0.2708965	0.006869646	-0.2917899	0.01798333	0.4579503	0.01461096	-1.130222	0.1461729
CPPECPESLHDLQCQCWRKEPEERPTFEYLQAFSEDYFTSTEPQYQPGENL	2	NA	FALSE	FALSE	M498Q L519S	5	M498Q	0.1778739	0.008006055	-0.2244475	0.01952534	0.4391788	0.01506024	-0.8387888	0.1162308
CPPECPESLHDLQCQCWRKEPEERPTFEYLQAFTEDYFTSTEPQYQPGENL	2	NA	FALSE	FALSE	M498Q L519T	5	M498Q	0.08448915	0.01215628	-0.1666456	0.01626543	0.2647795	0.02239405	-0.4071856	0.1568537
CPPECPESLHDLQCQCWRKEPEERPTFEYLQAFVEDYFTSTEPQYQPGENL	2	NA	FALSE	FALSE	M498Q L519V	5	M498Q	0.1065018	0.009586305	-0.1747269	0.01277999	0.3040088	0.01751444	0.07655158	0.1075135
CPPECPESLHDLQCQCWRKEPEERPTFEYLQAFWEDYFTSTEPQYQPGENL	2	NA	FALSE	FALSE	M498Q L519W	5	M498Q	0.124733	0.01167395	-0.2135353	0.02457034	0.4188315	0.02130079	-0.6097272	0.1572548
CPPECPESLHDLQCQCWRKEPEERPTFEYLQAFYEDYFTSTEPQYQPGENL	2	NA	FALSE	FALSE	M498Q L519Y	5	M498Q	0.1587739	0.01055718	-0.1561695	0.01845565	0.3772002	0.02412086	-0.3526415	0.1744695
CPPECPESLHDLQCQCWRKEPEERPTFEYLQAGLEDYFTSTEPQYQPGENL	2	NA	FALSE	FALSE	M498Q F518G	5	M498Q	0.1118998	0.009643129	-0.03256777	0.01113571	0.1033238	0.02200115	0.2800743	0.1055565
CPPECPESLHDLQCQCWRKEPEERPTFEYLQAHLEDYFTSTEPQYQPGENL	2	NA	FALSE	FALSE	M498Q F518H	5	M498Q	-0.0283341	0.0244314	0.001068036	0.01941129	0.02173435	0.04725235	-0.3748867	0.2694406
CPPECPESLHDLQCQCWRKEPEERPTFEYLQAILEDYFTSTEPQYQPGENL	2	NA	FALSE	FALSE	M498Q F518I	5	M498Q	-0.05027224	0.02158115	-0.01851564	0.01942364	-0.06210146	0.05673782	-0.09108283	0.2021127
CPPECPESLHDLQCQCWRKEPEERPTFEYLQAKLEDYFTSTEPQYQPGENL	2	NA	FALSE	FALSE	M498Q F518K	5	M498Q	-0.002393229	0.02226611	0.01099021	0.01920339	0.001194976	0.03726418	0.1702341	0.1978264
CPPECPESLHDLQCQCWRKEPEERPTFEYLQALLEDYFTSTEPQYQPGENL	2	NA	FALSE	FALSE	M498Q F518L	5	M498Q	-0.09571617	0.0171204	-0.03406558	0.01230997	-0.0133215	0.02265875	0.09131597	0.1042019
CPPECPESLHDLQCQCWRKEPEERPTFEYLQAMLEDYFTSTEPQYQPGENL	2	NA	FALSE	FALSE	M498Q F518M	5	M498Q	-0.009439367	0.01791592	-0.006524351	0.01389284	0.009147847	0.03561405	0.2137343	0.1669775
CPPECPESLHDLQCQCWRKEPEERPTFEYLQANLEDYFTSTEPQYQPGENL	2	NA	FALSE	FALSE	M498Q F518N	5	M498Q	0.0006542798	0.01800033	-0.004173894	0.01055131	0.01626953	0.05163301	0.1028229	0.1812669
CPPECPESLHDLQCQCWRKEPEERPTFEYLQAPLEDYFTSTEPQYQPGENL	2	NA	FALSE	FALSE	M498Q F518P	5	M498Q	0.2355854	0.01271368	-0.2495706	0.03822007	0.4538317	0.02872758	-1.517446	0.4156321
CPPECPESLHDLQCQCWRKEPEERPTFEYLQAQLEDYFTSTEPQYQPGENL	2	NA	FALSE	FALSE	M498Q F518Q	5	M498Q	0.03468993	0.0158705	0.0110506	0.01610509	-0.08572433	0.06111137	-0.1659251	0.220832
CPPECPESLHDLQCQCWRKEPEERPTFEYLQARLEDYFTSTEPQYQPGENL	2	NA	FALSE	FALSE	M498Q F518R	5	M498Q	-0.001307682	0.01146455	0.005803802	0.01074935	0.007425381	0.02759667	0.2474175	0.1068861
CPPECPESLHDLQCQCWRKEPEERPTFEYLQASLEDYFTSTEPQYQPGENL	2	NA	FALSE	FALSE	M498Q F518S	5	M498Q	0.0309646	0.01057856	-0.002265282	0.008762487	0.01946148	0.02629784	0.191212	0.1119339
CPPECPESLHDLQCQCWRKEPEERPTFEYLQATLEDYFTSTEPQYQPGENL	2	NA	FALSE	FALSE	M498Q F518T	5	M498Q	-0.0338215	0.01555875	0.007181781	0.01414742	-0.008179679	0.03766658	0.2053616	0.1426831
CPPECPESLHDLQCQCWRKEPEERPTFEYLQAVLEDYFTSTEPQYQPGENL	2	NA	FALSE	FALSE	M498Q F518V	5	M498Q	-0.05831863	0.0151512	-0.01926651	0.01384172	-0.007180945	0.02478328	0.2228903	0.108958
CPPECPESLHDLQCQCWRKEPEERPTFEYLQAWLEDYFTSTEPQYQPGENL	2	NA	FALSE	FALSE	M498Q F518W	5	M498Q	-0.09170509	0.02417172	-0.0238374	0.01903562	-0.1018364	0.04242367	-0.2738086	0.1758257
CPPECPESLHDLQCQCWRKEPEERPTFEYLQAYLEDYFTSTEPQYQPGENL	2	NA	FALSE	FALSE	M498Q F518Y	5	M498Q	-0.07535548	0.02338308	0.01125289	0.02216844	-0.006731915	0.05296657	-0.04014319	0.2208049
CPPECPESLHDLQCQCWRKEPEERPTFEYLQCFLEDYFTSTEPQYQPGENL	2	NA	FALSE	FALSE	M498Q A517C	5	M498Q	-0.09450001	0.01707859	-0.01064981	0.01392437	-0.04174008	0.03182478	0.2706722	0.136903
CPPECPESLHDLQCQCWRKEPEERPTFEYLQDFLEDYFTSTEPQYQPGENL	2	NA	FALSE	FALSE	M498Q A517D	5	M498Q	-0.1365153	0.02463058	-0.01436916	0.01558886	-0.06413463	0.04169882	0.2029866	0.1684783
CPPECPESLHDLQCQCWRKEPEERPTFEYLQEFLEDYFTSTEPQYQPGENL	2	NA	FALSE	FALSE	M498Q A517E	5	M498Q	-0.05588528	0.02154077	0.009223809	0.01335521	-0.08513699	0.04289515	0.1816599	0.1589966
CPPECPESLHDLQCQCWRKEPEERPTFEYLQFFLEDYFTSTEPQYQPGENL	2	NA	FALSE	FALSE	M498Q A517F	5	M498Q	-0.07761742	0.01692281	-0.02385852	0.01297066	-0.02493759	0.03071348	0.008748556	0.1362805
CPPECPESLHDLQCQCWRKEPEERPTFEYLQGFLEDYFTSTEPQYQPGENL	2	NA	FALSE	FALSE	M498Q A517G	5	M498Q	-0.106012	0.01495319	-0.00913638	0.007742319	-0.06670435	0.0241843	0.3654189	0.0935538
CPPECPESLHDLQCQCWRKEPEERPTFEYLQHFLEDYFTSTEPQYQPGENL	2	NA	FALSE	FALSE	M498Q A517H	5	M498Q	-0.1136771	0.02964899	-0.004337502	0.02417516	-0.07169854	0.06465512	0.07681469	0.1946641
CPPECPESLHDLQCQCWRKEPEERPTFEYLQIFLEDYFTSTEPQYQPGENL	2	NA	FALSE	FALSE	M498Q A517I	5	M498Q	-0.1100787	0.02423672	-0.02515624	0.01162549	-0.04270409	0.036531	-0.004444489	0.1451063
CPPECPESLHDLQCQCWRKEPEERPTFEYLQKFLEDYFTSTEPQYQPGENL	2	NA	FALSE	FALSE	M498Q A517K	5	M498Q	-0.05463785	0.02248257	-0.000351182	0.01850272	-0.1785155	0.05177811	-0.113947	0.220503
CPPECPESLHDLQCQCWRKEPEERPTFEYLQLFLEDYFTSTEPQYQPGENL	2	NA	FALSE	FALSE	M498Q A517L	5	M498Q	-0.09104033	0.0125281	-0.008139318	0.00835068	-0.07081663	0.0220245	0.2087663	0.09032115
CPPECPESLHDLQCQCWRKEPEERPTFEYLQMFLEDYFTSTEPQYQPGENL	2	NA	FALSE	FALSE	M498Q A517M	5	M498Q	-0.1186158	0.02272098	-0.00019457	0.01686964	-0.06747654	0.03632332	-0.01368651	0.1538816
CPPECPESLHDLQCQCWRKEPEERPTFEYLQNFLEDYFTSTEPQYQPGENL	2	NA	FALSE	FALSE	M498Q A517N	5	M498Q	-0.05059377	0.02180142	0.02579091	0.0129033	0.05773438	0.03924145	-0.1435242	0.1947965
CPPECPESLHDLQCQCWRKEPEERPTFEYLQPFLEDYFTSTEPQYQPGENL	2	NA	FALSE	FALSE	M498Q A517P	5	M498Q	-0.06503188	0.02461259	-0.09762748	0.01761618	0.1992857	0.0295545	0.04514141	0.1613025
CPPECPESLHDLQCQCWRKEPEERPTFEYLQQFLEDYFTSTEPQYQPGENL	2	NA	FALSE	FALSE	M498Q A517Q	5	M498Q	-0.06861562	0.02599655	-0.006514309	0.01748335	-0.06250992	0.04563322	0.1762012	0.2022843
CPPECPESLHDLQCQCWRKEPEERPTFEYLQRFLEDYFTSTEPQYQPGENL	2	NA	FALSE	FALSE	M498Q A517R	5	M498Q	-0.1000965	0.01457969	0.005583869	0.008766565	-0.09541291	0.02387504	0.2271672	0.08957987
CPPECPESLHDLQCQCWRKEPEERPTFEYLQSFLEDYFTSTEPQYQPGENL	2	NA	FALSE	FALSE	M498Q A517S	5	M498Q	-0.08675641	0.01317547	0.004039135	0.00895299	-0.00350694	0.02427266	0.08487525	0.092432
CPPECPESLHDLQCQCWRKEPEERPTFEYLQTFLEDYFTSTEPQYQPGENL	2	NA	FALSE	FALSE	M498Q A517T	5	M498Q	-0.083396	0.01748465	0.01180778	0.01267797	-0.09123972	0.03422961	0.01109069	0.1215023
CPPECPESLHDLQCQCWRKEPEERPTFEYLQVFLEDYFTSTEPQYQPGENL	2	NA	FALSE	FALSE	M498Q A517V	5	M498Q	-0.06916964	0.01273433	-0.04385893	0.01098194	-0.02653732	0.02314106	0.3141299	0.1084933
CPPECPESLHDLQCQCWRKEPEERPTFEYLQWFLEDYFTSTEPQYQPGENL	2	NA	FALSE	FALSE	M498Q A517W	5	M498Q	-0.1067581	0.02009313	0.004729174	0.01417663	0.01790659	0.03267845	0.1600273	0.1563667
CPPECPESLHDLQCQCWRKEPEERPTFEYLQYFLEDYFTSTEPQYQPGENL	2	NA	FALSE	FALSE	M498Q A517Y	5	M498Q	-0.01002322	0.01401574	-0.007298922	0.01223867	-0.001963905	0.03072823	0.0756852	0.1215384
CPPECPESLHDLQCQCWRKEPEERPTFEYLRAFLEDYFTSTEPQYQPGENL	2	NA	FALSE	FALSE	M498Q Q516R	5	M498Q	-0.106118	0.01349265	0.000263119	0.009442436	-0.0431264	0.02299594	-0.07834942	0.088554
CPPECPESLHDLQCQCWRKEPEERPTFEYLSAFLEDYFTSTEPQYQPGENL	2	NA	FALSE	FALSE	M498Q Q516S	5	M498Q	-0.09220501	0.0133568	0.0100594	0.008704497	0.04798519	0.02005174	-0.02548783	0.09784766
CPPECPESLHDLQCQCWRKEPEERPTFEYLTAFLEDYFTSTEPQYQPGENL	2	NA	FALSE	FALSE	M498Q Q516T	5	M498Q	-0.06949953	0.01683809	-0.001551625	0.01124641	-0.02955959	0.0280118	0.2739427	0.1182306
CPPECPESLHDLQCQCWRKEPEERPTFEYLVAFLEDYFTSTEPQYQPGENL	2	NA	FALSE	FALSE	M498Q Q516V	5	M498Q	-0.06566913	0.01193665	-0.03587495	0.008969211	0.01605265	0.01965229	0.1000651	0.09852157
CPPECPESLHDLQCQCWRKEPEERPTFEYLWAFLEDYFTSTEPQYQPGENL	2	NA	FALSE	FALSE	M498Q Q516W	5	M498Q	-0.07383705	0.01684165	-0.06158235	0.01280029	0.05743993	0.02623653	0.09953123	0.1008323
CPPECPESLHDLQCQCWRKEPEERPTFEYLYAFLEDYFTSTEPQYQPGENL	2	NA	FALSE	FALSE	M498Q Q516Y	5	M498Q	-0.05641873	0.01575815	-0.02645288	0.01244999	0.0009672128	0.03070245	0.04936683	0.12632
CPPECPESLHDLQCQCWRKEPEERPTFEYMQAFLEDYFTSTEPQYQPGENL	2	NA	FALSE	FALSE	M498Q L515M	5	M498Q	-0.005579723	0.01959027	0.01836851	0.01411781	0.1076767	0.04165243	0.1684499	0.1734788
CPPECPESLHDLQCQCWRKEPEERPTFEYNQAFLEDYFTSTEPQYQPGENL	2	NA	FALSE	FALSE	M498Q L515N	5	M498Q	0.1640076	0.01258249	-0.2131608	0.02285538	0.4325434	0.02439724	-0.4589779	0.1484988
CPPECPESLHDLQCQCWRKEPEERPTFEYPQAFLEDYFTSTEPQYQPGENL	2	NA	FALSE	FALSE	M498Q L515P	5	M498Q	0.2599653	0.01114721	-0.2972931	0.03232842	0.4269602	0.02174721	-1.180866	0.2357846
CPPECPESLHDLQCQCWRKEPEERPTFEYQQAFLEDYFTSTEPQYQPGENL	2	NA	FALSE	FALSE	M498Q L515Q	5	M498Q	0.1577393	0.02223374	-0.1445183	0.03764319	0.3497707	0.03193176	-1.22654	0.3076615
CPPECPESLHDLQCQCWRKEPEERPTFEYRQAFLEDYFTSTEPQYQPGENL	2	NA	FALSE	FALSE	M498Q L515R	5	M498Q	0.270235	0.007860219	-0.2518508	0.02173445	0.4610338	0.0192336	-0.8510725	0.1580436
CPPECPESLHDLQCQCWRKEPEERPTFEYSQAFLEDYFTSTEPQYQPGENL	2	NA	FALSE	FALSE	M498Q L515S	5	M498Q	0.1156523	0.008921114	-0.1447114	0.01330356	0.3378572	0.01556398	-0.2689378	0.1044287
CPPECPESLHDLQCQCWRKEPEERPTFEYTQAFLEDYFTSTEPQYQPGENL	2	NA	FALSE	FALSE	M498Q L515T	5	M498Q	-0.006870343	0.0168351	-0.08542232	0.01476199	0.1680266	0.02545306	-0.09003025	0.1211535
CPPECPESLHDLQCQCWRKEPEERPTFEYVQAFLEDYFTSTEPQYQPGENL	2	NA	FALSE	FALSE	M498Q L515V	5	M498Q	-0.05265014	0.01215512	-0.01082796	0.01026712	0.01913202	0.02231291	0.07078984	0.1125284
CPPECPESLHDLQCQCWRKEPEERPTFEYWQAFLEDYFTSTEPQYQPGENL	2	NA	FALSE	FALSE	M498Q L515W	5	M498Q	0.185633	0.01073406	-0.2196913	0.02289033	0.4561318	0.02104227	-0.4281364	0.1283741
CPPECPESLHDLQCQCWRKEPEERPTFEYYQAFLEDYFTSTEPQYQPGENL	2	NA	FALSE	FALSE	M498Q L515Y	5	M498Q	0.2532775	0.009359692	-0.325159	0.02979566	0.459093	0.02141465	-1.103963	0.2580288
CPPECPESLHDLQCQCWRKEPEERPTFFYLQAFLEDYFTSTEPQYQPGENL	2	NA	FALSE	FALSE	M498Q E513F	5	M498Q	-0.08087069	0.02184641	-0.05409355	0.01654713	0.08005557	0.0291604	0.004647625	0.1149573
CPPECPESLHDLQCQCWRKEPEERPTFGYLQAFLEDYFTSTEPQYQPGENL	2	NA	FALSE	FALSE	M498Q E513G	5	M498Q	-0.09394921	0.01837775	-0.003004312	0.009886802	-0.06536925	0.03279116	0.06625169	0.1146822
CPPECPESLHDLQCQCWRKEPEERPTFHYLQAFLEDYFTSTEPQYQPGENL	2	NA	FALSE	FALSE	M498Q E513H	5	M498Q	-0.06932216	0.028628	-0.03710749	0.02082862	0.0007758444	0.04443854	0.1892556	0.1840551
CPPECPESLHDLQCQCWRKEPEERPTFIYLQAFLEDYFTSTEPQYQPGENL	2	NA	FALSE	FALSE	M498Q E513I	5	M498Q	-0.08213241	0.0235021	-0.06584518	0.01681554	-0.01711102	0.03659782	-0.09050117	0.1385642
CPPECPESLHDLQCQCWRKEPEERPTFKYLQAFLEDYFTSTEPQYQPGENL	2	NA	FALSE	FALSE	M498Q E513K	5	M498Q	-0.08621711	0.0273357	0.03678708	0.01596072	-0.02319946	0.03912349	-0.3255409	0.2398711
CPPECPESLHDLQCQCWRKEPEERPTFLYLQAFLEDYFTSTEPQYQPGENL	2	NA	FALSE	FALSE	M498Q E513L	5	M498Q	-0.1188517	0.01845745	-0.03712136	0.01149667	-0.06515827	0.02628905	0.251195	0.1113754
CPPECPESLHDLQCQCWRKEPEERPTFMYLQAFLEDYFTSTEPQYQPGENL	2	NA	FALSE	FALSE	M498Q E513M	5	M498Q	-0.1410387	0.02695657	-0.02353731	0.03097705	0.0102176	0.04905171	-0.07906581	0.2141583
CPPECPESLHDLQCQCWRKEPEERPTFNYLQAFLEDYFTSTEPQYQPGENL	2	NA	FALSE	FALSE	M498Q E513N	5	M498Q	-0.119441	0.02999579	-0.005541173	0.01581542	0.1093498	0.03718943	-0.2089816	0.1528275
CPPECPESLHDLQCQCWRKEPEERPTFPYLQAFLEDYFTSTEPQYQPGENL	2	NA	FALSE	FALSE	M498Q E513P	5	M498Q	-0.08593781	0.02428639	-0.09522463	0.01568509	-0.07271757	0.03571375	-0.1004097	0.1435064
CPPECPESLHDLQCQCWRKEPEERPTFQYLQAFLEDYFTSTEPQYQPGENL	2	NA	FALSE	FALSE	M498Q E513Q	5	M498Q	-0.07450564	0.02687732	0.002013344	0.0241256	-0.05950498	0.05137023	0.02704468	0.2041494
CPPECPESLHDLQCQCWRKEPEERPTFRYLQAFLEDYFTSTEPQYQPGENL	2	NA	FALSE	FALSE	M498Q E513R	5	M498Q	-0.06621629	0.01541424	-0.01852297	0.01035184	0.03875237	0.02793452	0.02739373	0.1111316
CPPECPESLHDLQCQCWRKEPEERPTFSYLQAFLEDYFTSTEPQYQPGENL	2	NA	FALSE	FALSE	M498Q E513S	5	M498Q	-0.0174947	0.01198403	-0.00457597	0.009835859	-0.00993733	0.02722841	-0.2579327	0.1172353
CPPECPESLHDLQCQCWRKEPEERPTFTYLQAFLEDYFTSTEPQYQPGENL	2	NA	FALSE	FALSE	M498Q E513T	5	M498Q	-0.152972	0.02696497	-0.02246779	0.01514635	-0.01718164	0.0330824	0.0277076	0.1185132
CPPECPESLHDLQCQCWRKEPEERPTFVYLQAFLEDYFTSTEPQYQPGENL	2	NA	FALSE	FALSE	M498Q E513V	5	M498Q	-0.1119872	0.0172468	-0.04529595	0.01058506	0.05018404	0.02274004	0.01881254	0.1152215
CPPECPESLHDLQCQCWRKEPEERPTFWYLQAFLEDYFTSTEPQYQPGENL	2	NA	FALSE	FALSE	M498Q E513W	5	M498Q	-0.01463768	0.02488076	-0.09101848	0.03603635	0.07162935	0.03753063	0.1603693	0.1829326
CPPECPESLHDLQCQCWRKEPEERPTFYYLQAFLEDYFTSTEPQYQPGENL	2	NA	FALSE	FALSE	M498Q E513Y	5	M498Q	-0.0765283	0.02087868	-0.06679921	0.01313088	0.03865843	0.0364187	-0.06783561	0.1722323
CPPECPESLHDLQCQCWRKEPEERPTGEYLQAFLEDYFTSTEPQYQPGENL	2	NA	FALSE	FALSE	M498Q F512G	5	M498Q	0.2676861	0.006351864	-0.2767393	0.01687214	0.4798857	0.01487825	-0.7834466	0.1167698
CPPECPESLHDLQCQCWRKEPEERPTHEYLQAFLEDYFTSTEPQYQPGENL	2	NA	FALSE	FALSE	M498Q F512H	5	M498Q	0.2419849	0.01186218	-0.3548809	0.03425397	0.4322712	0.02648377	-1.044741	0.2440557
CPPECPESLHDLQCQCWRKEPEERPTIEYLQAFLEDYFTSTEPQYQPGENL	2	NA	FALSE	FALSE	M498Q F512I	5	M498Q	0.2542155	0.008644211	-0.3447962	0.03317802	0.4308567	0.02025904	-0.7493843	0.1528173
CPPECPESLHDLQCQCWRKEPEERPTKEYLQAFLEDYFTSTEPQYQPGENL	2	NA	FALSE	FALSE	M498Q F512K	5	M498Q	0.2758513	0.007654764	-0.3113406	0.02142456	0.4513922	0.01783297	-0.8599305	0.1374876
CPPECPESLHDLQCQCWRKEPEERPTLEYLQAFLEDYFTSTEPQYQPGENL	2	NA	FALSE	FALSE	M498Q F512L	5	M498Q	0.2417884	0.006045159	-0.3473989	0.01815094	0.441405	0.01344831	-0.8497906	0.1070326
CPPECPESLHDLQCQCWRKEPEERPTMEYLQAFLEDYFTSTEPQYQPGENL	2	NA	FALSE	FALSE	M498Q F512M	5	M498Q	-0.09106891	0.02120007	-0.1411653	0.02174149	0.1555836	0.02297461	-0.1542777	0.1033919
CPPECPESLHDLQCQCWRKEPEERPTNEYLQAFLEDYFTSTEPQYQPGENL	2	NA	FALSE	FALSE	M498Q F512N	5	M498Q	0.2522931	0.01039278	-0.2537747	0.02798302	0.4867558	0.02316038	-1.0459	0.4076034
CPPECPESLHDLQCQCWRKEPEERPTPEYLQAFLEDYFTSTEPQYQPGENL	2	NA	FALSE	FALSE	M498Q F512P	5	M498Q	0.2650246	0.008515323	-0.3305146	0.02453437	0.4379497	0.01941142	-0.7499188	0.1468752
CPPECPESLHDLQCQCWRKEPEERPTQEYLQAFLEDYFTSTEPQYQPGENL	2	NA	FALSE	FALSE	M498Q F512Q	5	M498Q	0.2704989	0.01129318	-0.3804985	0.04799461	0.4722871	0.02179713	-0.9700876	0.2105013
CPPECPESLHDLQCQCWRKEPEERPTREYLQAFLEDYFTSTEPQYQPGENL	2	NA	FALSE	FALSE	M498Q F512R	5	M498Q	0.2679402	0.005977743	-0.3184591	0.01858802	0.4661006	0.01304034	-0.9549184	0.1063505
CPPECPESLHDLQCQCWRKEPEERPTSEYLQAFLEDYFTSTEPQYQPGENL	2	NA	FALSE	FALSE	M498Q F512S	5	M498Q	0.250622	0.005704058	-0.3319182	0.01812195	0.4584462	0.0133511	-0.8318721	0.1226952
CPPECPESLHDLQCQCWRKEPEERPTTEYLQAFLEDYFTSTEPQYQPGENL	2	NA	FALSE	FALSE	M498Q F512T	5	M498Q	0.2678887	0.007757524	-0.3105154	0.02377857	0.4585351	0.01763167	-1.132049	0.1813473
CPPECPESLHDLQCQCWRKEPEERPTVEYLQAFLEDYFTSTEPQYQPGENL	2	NA	FALSE	FALSE	M498Q F512V	5	M498Q	0.2667139	0.006244424	-0.3788919	0.02409287	0.4440343	0.01515094	-1.254866	0.1626772
CPPECPESLHDLQCQCWRKEPEERPTWEYLQAFLEDYFTSTEPQYQPGENL	2	NA	FALSE	FALSE	M498Q F512W	5	M498Q	-0.1900497	0.02475345	-0.1647023	0.02077987	-0.01823892	0.02471549	-0.07993056	0.1326443
CPPECPESLHDLQCQCWRKEPEERPTYEYLQAFLEDYFTSTEPQYQPGENL	2	NA	FALSE	FALSE	M498Q F512Y	5	M498Q	0.1056296	0.01179141	-0.1978826	0.02124948	0.3860183	0.01828461	-0.325776	0.114406
CPPECPESLHDLQCQCWRKEPEERPVFEYLQAFLEDYFTSTEPQYQPGENL	2	NA	FALSE	FALSE	M498Q T511V	5	M498Q	-0.09571708	0.01630104	-0.1640952	0.0149153	0.1426384	0.0206841	-0.08757609	0.1047217
CPPECPESLHDLQCQCWRKEPEERPWFEYLQAFLEDYFTSTEPQYQPGENL	2	NA	FALSE	FALSE	M498Q T511W	5	M498Q	0.01631091	0.01620731	-0.2550524	0.02544693	0.3462259	0.02241427	-0.09580291	0.155604
CPPECPESLHDLQCQCWRKEPEERPYFEYLQAFLEDYFTSTEPQYQPGENL	2	NA	FALSE	FALSE	M498Q T511Y	5	M498Q	-0.02189896	0.01871683	-0.1193118	0.01573576	0.09700691	0.03227994	-0.4594909	0.1610068
CPPECPESLHDLQCQCWRKEPEERQTFEYLQAFLEDYFTSTEPQYQPGENL	2	NA	FALSE	FALSE	M498Q P510Q	5	M498Q	0.1347537	0.01646455	-0.2329094	0.0263326	0.4048764	0.03621206	-1.151262	0.3092269
CPPECPESLHDLQCQCWRKEPEERRTFEYLQAFLEDYFTSTEPQYQPGENL	2	NA	FALSE	FALSE	M498Q P510R	5	M498Q	0.1817969	0.007089442	-0.2521693	0.01703846	0.4358488	0.01543954	-0.7455318	0.1224236
CPPECPESLHDLQCQCWRKEPEERSTFEYLQAFLEDYFTSTEPQYQPGENL	2	NA	FALSE	FALSE	M498Q P510S	5	M498Q	0.159344	0.007336627	-0.2255383	0.01477562	0.4006272	0.01468026	-0.5004909	0.0932814
CPPECPESLHDLQCQCWRKEPEERTTFEYLQAFLEDYFTSTEPQYQPGENL	2	NA	FALSE	FALSE	M498Q P510T	5	M498Q	0.1157219	0.01211301	-0.1522753	0.01581395	0.3685601	0.02192194	0.04804843	0.1360289
CPPECPESLHDLQCQCWRKEPEERVTFEYLQAFLEDYFTSTEPQYQPGENL	2	NA	FALSE	FALSE	M498Q P510V	5	M498Q	0.05409499	0.009215193	-0.03554185	0.008809915	0.2462315	0.01596532	0.2386678	0.09023205
CPPECPESLHDLQCQCWRKEPEERWTFEYLQAFLEDYFTSTEPQYQPGENL	2	NA	FALSE	FALSE	M498Q P510W	5	M498Q	0.1498701	0.00984486	-0.2999241	0.02641822	0.4181833	0.01870907	-0.5712202	0.1588872
CPPECPESLHDLQCQCWRKEPEERYTFEYLQAFLEDYFTSTEPQYQPGENL	2	NA	FALSE	FALSE	M498Q P510Y	5	M498Q	0.1573658	0.0126497	-0.2380993	0.02647539	0.4206439	0.0202941	-1.120164	0.1811912
CPPECPESLHDLQCQCWRKEPEESPTFEYLQAFLEDYFTSTEPQYQPGENL	2	NA	FALSE	FALSE	M498Q R509S	5	M498Q	0.2478854	0.005637948	-0.3338757	0.01743546	0.4428633	0.01260315	-0.8880948	0.1029991
CPPECPESLHDLQCQCWRKEPEETPTFEYLQAFLEDYFTSTEPQYQPGENL	2	NA	FALSE	FALSE	M498Q R509T	5	M498Q	0.2568497	0.007472444	-0.3131176	0.02419965	0.4505847	0.01672909	-0.6059028	0.1677438
CPPECPESLHDLQCQCWRKEPEEVPTFEYLQAFLEDYFTSTEPQYQPGENL	2	NA	FALSE	FALSE	M498Q R509V	5	M498Q	0.2659153	0.006672714	-0.4040512	0.02140788	0.4400336	0.01356494	-1.014867	0.1263806
CPPECPESLHDLQCQCWRKEPEEWPTFEYLQAFLEDYFTSTEPQYQPGENL	2	NA	FALSE	FALSE	M498Q R509W	5	M498Q	0.2609664	0.009630666	-0.3673632	0.03264185	0.4746446	0.01924116	-1.305174	0.2134155
CPPECPESLHDLQCQCWRKEPEEYPTFEYLQAFLEDYFTSTEPQYQPGENL	2	NA	FALSE	FALSE	M498Q R509Y	5	M498Q	0.253717	0.009292677	-0.3750036	0.03591653	0.4507986	0.01792876	-1.216273	0.189802
CPPECPESLHDLQCQCWRKEPEFRPTFEYLQAFLEDYFTSTEPQYQPGENL	2	NA	FALSE	FALSE	M498Q E508F	5	M498Q	-0.07405176	0.01694447	-0.02760695	0.01305225	-0.01500667	0.02673795	-0.03789338	0.1098734
CPPECPESLHDLQCQCWRKEPEGRPTFEYLQAFLEDYFTSTEPQYQPGENL	2	NA	FALSE	FALSE	M498Q E508G	5	E508G	-0.08423062	0.01401531	-0.03178263	0.01067019	0.004777949	0.02562353	0.1521452	0.09459928
CPPECPESLHDLQCQCWRKEPEGRPTFEYLQAFLEDYFTSTEPQYQPGENL	2	NA	FALSE	FALSE	M498Q E508G	5	M498Q	-0.08423062	0.01401531	-0.03178263	0.01067019	0.004777949	0.02562353	0.1521452	0.09459928
CPPECPESLHDLQCQCWRKEPEHRPTFEYLQAFLEDYFTSTEPQYQPGENL	2	NA	FALSE	FALSE	M498Q E508H	5	M498Q	-0.008468244	0.01871216	0.003367336	0.0147336	-0.0417157	0.0451229	-0.111674	0.1710662
CPPECPESLHDLQCQCWRKEPEIRPTFEYLQAFLEDYFTSTEPQYQPGENL	2	NA	FALSE	FALSE	M498Q E508I	5	M498Q	-0.1054182	0.0216896	-0.01601191	0.01388396	-0.05323142	0.03260606	0.1317598	0.1303102
CPPECPESLHDLQCQCWRKEPEKRPTFEYLQAFLEDYFTSTEPQYQPGENL	2	NA	FALSE	FALSE	M498Q E508K	5	M498Q	-0.07022327	0.02488837	0.001130032	0.01930698	0.03395582	0.03421023	-0.1241507	0.1691978
CPPECPESLHDLQCQCWRKEPELRPTFEYLQAFLEDYFTSTEPQYQPGENL	2	NA	FALSE	FALSE	M498Q E508L	5	M498Q	-0.05261611	0.01075039	-0.03914791	0.008753059	0.005895356	0.02089468	-0.1939339	0.1147998
CPPECPESLHDLQCQCWRKEPEMRPTFEYLQAFLEDYFTSTEPQYQPGENL	2	NA	FALSE	FALSE	M498Q E508M	5	M498Q	-0.1430326	0.02709402	0.01918092	0.01323443	0.06123103	0.03631317	-0.1071812	0.1715624
CPPECPESLHDLQCQCWRKEPENRPTFEYLQAFLEDYFTSTEPQYQPGENL	2	NA	FALSE	FALSE	M498Q E508N	5	M498Q	-0.05544735	0.01853681	-0.005939	0.01293728	-0.09709285	0.03823032	0.1305106	0.1179612
CPPECPESLHDLQCQCWRKEPEPRPTFEYLQAFLEDYFTSTEPQYQPGENL	2	NA	FALSE	FALSE	M498Q E508P	5	M498Q	-0.05165013	0.01759252	-0.09508674	0.01285475	0.1623647	0.02677853	-0.3052152	0.1388409
CPPECPESLHDLQCQCWRKEPEQRPTFEYLQAFLEDYFTSTEPQYQPGENL	2	NA	FALSE	FALSE	M498Q E508Q	5	M498Q	-0.1023121	0.0277388	0.01894537	0.01701183	0.06023466	0.03739191	-0.07709336	0.2252296
CPPECPESLHDLQCQCWRKEPERRPTFEYLQAFLEDYFTSTEPQYQPGENL	2	NA	FALSE	FALSE	M498Q E508R	5	M498Q	-0.08897854	0.01448275	-0.01642001	0.009104457	-0.04621845	0.02507086	0.06029155	0.1000158
CPPECPESLHDLQCQCWRKEPESRPTFEYLQAFLEDYFTSTEPQYQPGENL	2	NA	FALSE	FALSE	M498Q E508S	5	M498Q	-0.08099196	0.0119762	-0.0133358	0.009329172	-0.04599479	0.02083103	0.05445082	0.09183805
CPPECPESLHDLQCQCWRKEPETRPTFEYLQAFLEDYFTSTEPQYQPGENL	2	NA	FALSE	FALSE	M498Q E508T	5	M498Q	-0.09604986	0.01815567	-0.01184808	0.01262435	0.05189633	0.02706502	-0.08694884	0.1121081
CPPECPESLHDLQCQCWRKEPEVRPTFEYLQAFLEDYFTSTEPQYQPGENL	2	NA	FALSE	FALSE	M498Q E508V	5	M498Q	-0.08558428	0.01373148	-0.02705444	0.008569875	-0.00214631	0.02146267	0.1533732	0.09915112
CPPECPESLHDLQCQCWRKEPEWRPTFEYLQAFLEDYFTSTEPQYQPGENL	2	NA	FALSE	FALSE	M498Q E508W	5	M498Q	-0.1216622	0.02582805	-0.067127	0.01598852	0.06723248	0.02780123	-0.1572627	0.158134
CPPECPESLHDLQCQCWRKEPEYRPTFEYLQAFLEDYFTSTEPQYQPGENL	2	NA	FALSE	FALSE	M498Q E508Y	5	M498Q	-0.1056335	0.0230116	-0.03254982	0.02041377	0.007148908	0.02782607	0.1428803	0.1376628
CPPECPESLHDLQCQCWRKEPFERPTFEYLQAFLEDYFTSTEPQYQPGENL	2	NA	FALSE	FALSE	M498Q E507F	5	M498Q	-0.05609276	0.01672903	-0.02319807	0.01123745	0.01369414	0.02497151	-0.02586751	0.09582507
CPPECPESLHDLQCQCWRKEPGERPTFEYLQAFLEDYFTSTEPQYQPGENL	2	NA	FALSE	FALSE	M498Q E507G	5	M498Q	-0.05900225	0.01223266	-0.008121903	0.008668233	-0.001620079	0.02293196	-0.1217699	0.1079112
CPPECPESLHDLQCQCWRKEPHERPTFEYLQAFLEDYFTSTEPQYQPGENL	2	NA	FALSE	FALSE	M498Q E507H	5	M498Q	-0.08872576	0.02430992	-0.008249408	0.01270401	0.01423663	0.03223093	-0.09586247	0.1334417
CPPECPESLHDLQCQCWRKEPIERPTFEYLQAFLEDYFTSTEPQYQPGENL	2	NA	FALSE	FALSE	M498Q E507I	5	M498Q	-0.1198141	0.01879815	-0.04280479	0.01455753	0.01693077	0.0272185	0.05424263	0.1068488
CPPECPESLHDLQCQCWRKEPKERPTFEYLQAFLEDYFTSTEPQYQPGENL	2	NA	FALSE	FALSE	M498Q E507K	5	M498Q	-0.1374213	0.02252985	-0.02430752	0.01434929	-0.01264907	0.03583215	-0.0624966	0.1636333
CPPECPESLHDLQCQCWRKEPLERPTFEYLQAFLEDYFTSTEPQYQPGENL	2	NA	FALSE	FALSE	M498Q E507L	5	M498Q	-0.0417449	0.009977083	-0.0246553	0.008745298	-0.001496598	0.01894605	-0.006616163	0.08372872
CPPECPESLHDLQCQCWRKEPMERPTFEYLQAFLEDYFTSTEPQYQPGENL	2	NA	FALSE	FALSE	M498Q E507M	5	M498Q	-0.08024749	0.0194019	-0.004813357	0.01181051	0.03854957	0.03217329	0.1183043	0.1195228
CPPECPESLHDLQCQCWRKEPNERPTFEYLQAFLEDYFTSTEPQYQPGENL	2	NA	FALSE	FALSE	M498Q E507N	5	M498Q	-0.05866377	0.02056281	-0.008716316	0.01319007	-0.1072996	0.04581137	-0.1373648	0.1669053
CPPECPESLHDLQCQCWRKEPPERPTFEYLQAFLEDYFTSTEPQYQPGENL	2	NA	FALSE	FALSE	M498Q E507P	5	M498Q	-0.120265	0.02707636	-0.009668927	0.02183503	0.06075226	0.03130532	0.05752835	0.159753
CPPECPESLHDLQCQCWRKEPQERPTFEYLQAFLEDYFTSTEPQYQPGENL	2	NA	FALSE	FALSE	M498Q E507Q	5	M498Q	-0.02017352	0.02641136	-0.02188474	0.01517118	-0.07346401	0.0394609	0.08369734	0.1595448
CPPECPESLHDLQCQCWRKEPRERPTFEYLQAFLEDYFTSTEPQYQPGENL	2	NA	FALSE	FALSE	M498Q E507R	5	M498Q	-0.1147662	0.01530725	-0.03888702	0.00942058	-0.04462335	0.02128524	0.000636231	0.09657352
CPPECPESLHDLQCQCWRKEPSERPTFEYLQAFLEDYFTSTEPQYQPGENL	2	NA	FALSE	FALSE	M498Q E507S	5	M498Q	-0.06614563	0.01152044	0.001155379	0.009317337	-0.01825661	0.02339609	0.3123796	0.1112233
CPPECPESLHDLQCQCWRKEPTERPTFEYLQAFLEDYFTSTEPQYQPGENL	2	NA	FALSE	FALSE	M498Q E507T	5	M498Q	-0.08193877	0.01733362	-0.01982201	0.01261102	-0.01504025	0.0286812	-0.1351663	0.1223011
CPPECPESLHDLQCQCWRKEPVERPTFEYLQAFLEDYFTSTEPQYQPGENL	2	NA	FALSE	FALSE	M498Q E507V	5	M498Q	-0.0535476	0.0118657	-0.03172601	0.01072608	-0.01275968	0.02109418	0.185271	0.08734215
CPPECPESLHDLQCQCWRKEPWERPTFEYLQAFLEDYFTSTEPQYQPGENL	2	NA	FALSE	FALSE	M498Q E507W	5	M498Q	-0.1176322	0.02333943	-0.03754361	0.01294679	-0.03896022	0.03492542	-0.1480801	0.1427164
CPPECPESLHDLQCQCWRKEPYERPTFEYLQAFLEDYFTSTEPQYQPGENL	2	NA	FALSE	FALSE	M498Q E507Y	5	M498Q	-0.06082403	0.01822835	0.008390741	0.01141592	-0.03995395	0.02784825	0.1111847	0.1124784
CPPECPESLHDLQCQCWRKEQEERPTFEYLQAFLEDYFTSTEPQYQPGENL	2	NA	FALSE	FALSE	M498Q P506Q	5	M498Q	-0.03985271	0.02745094	-0.04677206	0.01516586	0.02765195	0.02942811	0.2414771	0.1425781
CPPECPESLHDLQCQCWRKEREERPTFEYLQAFLEDYFTSTEPQYQPGENL	2	NA	FALSE	FALSE	M498Q P506R	5	M498Q	-0.1630408	0.01605601	-0.1386608	0.01038026	0.06229117	0.01914357	0.05413836	0.08718014
CPPECPESLHDLQCQCWRKESEERPTFEYLQAFLEDYFTSTEPQYQPGENL	2	NA	FALSE	FALSE	M498Q P506S	5	M498Q	-0.06081668	0.01173131	-0.0308251	0.01021911	0.01368765	0.01939444	0.100337	0.08678226
CPPECPESLHDLQCQCWRKETEERPTFEYLQAFLEDYFTSTEPQYQPGENL	2	NA	FALSE	FALSE	M498Q P506T	5	M498Q	-0.0812783	0.01784063	-0.05805056	0.01294946	0.08381667	0.0248583	0.2663967	0.1229123
CPPECPESLHDLQCQCWRKEVEERPTFEYLQAFLEDYFTSTEPQYQPGENL	2	NA	FALSE	FALSE	M498Q P506V	5	M498Q	-0.08757702	0.01325404	-0.05147532	0.01020655	-0.008566697	0.02052614	0.1067956	0.09045954
CPPECPESLHDLQCQCWRKEWEERPTFEYLQAFLEDYFTSTEPQYQPGENL	2	NA	FALSE	FALSE	M498Q P506W	5	M498Q	-0.07151029	0.02011403	-0.1041428	0.01586704	0.02445741	0.02576514	-0.09325789	0.1198251
CPPECPESLHDLQCQCWRKEYEERPTFEYLQAFLEDYFTSTEPQYQPGENL	2	NA	FALSE	FALSE	M498Q P506Y	5	M498Q	-0.1322522	0.02179684	-0.09726717	0.01747787	0.06636305	0.02467016	0.2198869	0.1261787
CPPECPESLHDLQCQCWRKFPEERPTFEYLQAFLEDYFTSTEPQYQPGENL	2	NA	FALSE	FALSE	M498Q E505F	5	M498Q	-0.0876909	0.01821779	-0.005774154	0.01474515	-0.04932605	0.02583128	-0.01450386	0.1118421
CPPECPESLHDLQCQCWRKGPEERPTFEYLQAFLEDYFTSTEPQYQPGENL	2	NA	FALSE	FALSE	M498Q E505G	5	M498Q	-0.04329657	0.0142532	-0.01095332	0.009705005	0.03404985	0.02210881	0.2357279	0.1004282
CPPECPESLHDLQCQCWRKHPEERPTFEYLQAFLEDYFTSTEPQYQPGENL	2	NA	FALSE	FALSE	M498Q E505H	5	M498Q	-0.1144991	0.02812655	-0.02314777	0.01723413	-0.06813793	0.05451093	0.08119986	0.1863492
CPPECPESLHDLQCQCWRKIPEERPTFEYLQAFLEDYFTSTEPQYQPGENL	2	NA	FALSE	FALSE	M498Q E505I	5	M498Q	-0.07110528	0.02331971	0.002426645	0.01257574	-0.09554443	0.04693284	-0.0300718	0.1528766
CPPECPESLHDLQCQCWRKKPEERPTFEYLQAFLEDYFTSTEPQYQPGENL	2	NA	FALSE	FALSE	M498Q E505K	5	M498Q	-0.09966448	0.02781292	-0.02073529	0.01429381	0.01171231	0.0416588	-0.03271042	0.1705646
CPPECPESLHDLQCQCWRKLPEERPTFEYLQAFLEDYFTSTEPQYQPGENL	2	NA	FALSE	FALSE	M498Q E505L	5	M498Q	-0.1244335	0.01525911	-0.01816592	0.007711199	-0.06650734	0.02199185	0.1184236	0.1034707
CPPECPESLHDLQCQCWRKMPEERPTFEYLQAFLEDYFTSTEPQYQPGENL	2	NA	FALSE	FALSE	M498Q E505M	5	M498Q	0.03671417	0.01824449	-0.03589376	0.01934184	-0.01956234	0.03954647	0.1510489	0.1680827
CPPECPESLHDLQCQCWRKNPEERPTFEYLQAFLEDYFTSTEPQYQPGENL	2	NA	FALSE	FALSE	M498Q E505N	5	M498Q	-0.1127246	0.0282591	0.01209638	0.01710638	0.1216546	0.04015551	0.1485964	0.185042
CPPECPESLHDLQCQCWRKPPEERPTFEYLQAFLEDYFTSTEPQYQPGENL	2	NA	FALSE	FALSE	M498Q E505P	5	M498Q	-0.01311331	0.01906101	-0.02367527	0.01374793	0.1822003	0.03032019	0.06306087	0.2121511
CPPECPESLHDLQCQCWRKQPEERPTFEYLQAFLEDYFTSTEPQYQPGENL	2	NA	FALSE	FALSE	M498Q E505Q	5	M498Q	-0.03466217	0.02220164	0.01428409	0.01658199	0.09654687	0.06083553	0.01669381	0.2344886
CPPECPESLHDLQCQCWRKRPEERPTFEYLQAFLEDYFTSTEPQYQPGENL	2	NA	FALSE	FALSE	M498Q E505R	5	M498Q	-0.05424812	0.01427607	-0.02931582	0.01116119	0.04524056	0.0248623	-0.1498626	0.1008024
CPPECPESLHDLQCQCWRKSPEERPTFEYLQAFLEDYFTSTEPQYQPGENL	2	NA	FALSE	FALSE	M498Q E505S	5	M498Q	-0.05766597	0.01116511	0.001351409	0.007585077	-0.05246959	0.02460835	0.0693977	0.1040747
CPPECPESLHDLQCQCWRKTPEERPTFEYLQAFLEDYFTSTEPQYQPGENL	2	NA	FALSE	FALSE	M498Q E505T	5	M498Q	-0.08070098	0.0221448	-0.01160942	0.01552834	-0.04757234	0.04173683	0.5127772	0.1718841
CPPECPESLHDLQCQCWRKVPEERPTFEYLQAFLEDYFTSTEPQYQPGENL	2	NA	FALSE	FALSE	M498Q E505V	5	M498Q	-0.0720145	0.01321338	0.005529454	0.008910569	-0.02929573	0.02445666	0.01558839	0.1095029
CPPECPESLHDLQCQCWRKWPEERPTFEYLQAFLEDYFTSTEPQYQPGENL	2	NA	FALSE	FALSE	M498Q E505W	5	M498Q	-0.1440136	0.02738829	-0.03126834	0.01514135	-0.02480515	0.04617878	0.1160824	0.1588442
CPPECPESLHDLQCQCWRKYPEERPTFEYLQAFLEDYFTSTEPQYQPGENL	2	NA	FALSE	FALSE	M498Q E505Y	5	M498Q	-0.1179582	0.02182733	-0.01182943	0.01630371	0.007504221	0.03468206	0.008890195	0.1498336
CPPECPESLHDLQCQCWRLEPEERPTFEYLQAFLEDYFTSTEPQYQPGENL	2	NA	FALSE	FALSE	M498Q K504L	5	M498Q	-0.03922053	0.0105463	-0.0005593958	0.008223251	0.1062355	0.01928779	0.2020419	0.09602574
CPPECPESLHDLQCQCWRMEPEERPTFEYLQAFLEDYFTSTEPQYQPGENL	2	NA	FALSE	FALSE	M498Q K504M	5	M498Q	-0.06880284	0.02027049	0.03835282	0.01647085	0.06889841	0.02985378	0.06515877	0.1507474
CPPECPESLHDLQCQCWRNEPEERPTFEYLQAFLEDYFTSTEPQYQPGENL	2	NA	FALSE	FALSE	M498Q K504N	5	M498Q	-0.03863465	0.02334669	-0.009993496	0.01799327	-0.008112616	0.04504402	-0.1575535	0.1679254
CPPECPESLHDLQCQCWRPEPEERPTFEYLQAFLEDYFTSTEPQYQPGENL	2	NA	FALSE	FALSE	M498Q K504P	5	M498Q	-0.04045592	0.01728762	0.001750659	0.01350172	-0.06562399	0.04124271	0.1419573	0.1871838
CPPECPESLHDLQCQCWRQEPEERPTFEYLQAFLEDYFTSTEPQYQPGENL	2	NA	FALSE	FALSE	M498Q K504Q	5	M498Q	-0.07610839	0.02618717	-0.02029742	0.02216638	-0.08848558	0.04820749	-0.1145219	0.2005459
CPPECPESLHDLQCQCWRREPEERPTFEYLQAFLEDYFTSTEPQYQPGENL	2	NA	FALSE	FALSE	M498Q K504R	5	M498Q	-0.05579627	0.01344829	0.007267347	0.00931014	0.02944243	0.02157967	0.2169219	0.1016647
CPPECPESLHDLQCQCWRSEPEERPTFEYLQAFLEDYFTSTEPQYQPGENL	2	NA	FALSE	FALSE	M498Q K504S	5	M498Q	-0.09216077	0.01552062	-0.004751591	0.01064663	-0.0201056	0.02537931	-0.01282561	0.1091585
CPPECPESLHDLQCQCWRTEPEERPTFEYLQAFLEDYFTSTEPQYQPGENL	2	NA	FALSE	FALSE	M498Q K504T	5	M498Q	-0.08423417	0.0215383	-0.004000595	0.01076772	-0.04191956	0.03389963	-0.1442053	0.1366623
CPPECPESLHDLQCQCWRVEPEERPTFEYLQAFLEDYFTSTEPQYQPGENL	2	NA	FALSE	FALSE	M498Q K504V	5	M498Q	-0.09009652	0.01327431	-0.008934825	0.007836459	-0.005570311	0.02583712	0.1151775	0.1065832
CPPECPESLHDLQCQCWRWEPEERPTFEYLQAFLEDYFTSTEPQYQPGENL	2	NA	FALSE	FALSE	M498Q K504W	5	M498Q	0.04825098	0.01456525	0.005284118	0.0220783	0.2468755	0.02537799	0.165084	0.1257371
CPPECPESLHDLQCQCWRYEPEERPTFEYLQAFLEDYFTSTEPQYQPGENL	2	NA	FALSE	FALSE	M498Q K504Y	5	M498Q	-0.01130716	0.01691791	0.01754043	0.01291554	0.09366931	0.03155128	0.124742	0.1598782
CPPECPESLHDLQCQCWSKEPEERPTFEYLQAFLEDYFTSTEPQYQPGENL	2	NA	FALSE	FALSE	M498Q R503S	5	M498Q	-0.1311389	0.01995949	0.005497304	0.01193186	0.04404913	0.02748173	-0.1285117	0.107825
CPPECPESLHDLQCQCWTKEPEERPTFEYLQAFLEDYFTSTEPQYQPGENL	2	NA	FALSE	FALSE	M498Q R503T	5	M498Q	-0.09149933	0.02530048	0.009660454	0.0155797	-0.05951976	0.04418582	0.06438102	0.1687948
CPPECPESLHDLQCQCWVKEPEERPTFEYLQAFLEDYFTSTEPQYQPGENL	2	NA	FALSE	FALSE	M498Q R503V	5	M498Q	-0.05337652	0.01466749	0.0317329	0.01133238	-0.009762978	0.0274528	0.1167694	0.1280292
CPPECPESLHDLQCQCWWKEPEERPTFEYLQAFLEDYFTSTEPQYQPGENL	2	NA	FALSE	FALSE	M498Q R503W	5	M498Q	-0.09104475	0.03018529	-0.07635623	0.0338867	0.05712617	0.03688534	0.004763586	0.1563245
CPPECPESLHDLQCQCWYKEPEERPTFEYLQAFLEDYFTSTEPQYQPGENL	2	NA	FALSE	FALSE	M498Q R503Y	5	M498Q	-0.1140873	0.02751261	0.01553273	0.01654842	0.0575466	0.03800438	0.4923699	0.1630832
CPPECPESLHDLQCQCYRKEPEERPTFEYLQAFLEDYFTSTEPQYQPGENL	2	NA	FALSE	FALSE	M498Q W502Y	5	M498Q	0.1854193	0.01267046	-0.1327088	0.02027266	0.4709731	0.02659514	-0.08182545	0.151064
CPPECPESLHDLQCQDWRKEPEERPTFEYLQAFLEDYFTSTEPQYQPGENL	2	NA	FALSE	FALSE	M498Q C501D	5	M498Q	0.2516123	0.01129375	-0.3268697	0.04589864	0.5075585	0.03553981	-0.9015932	0.3003421
CPPECPESLHDLQCQEWRKEPEERPTFEYLQAFLEDYFTSTEPQYQPGENL	2	NA	FALSE	FALSE	M498Q C501E	5	M498Q	0.2611497	0.01477765	-0.4146934	0.07403269	0.4441052	0.03606188	-1.392499	0.503934
CPPECPESLHDLQCQFWRKEPEERPTFEYLQAFLEDYFTSTEPQYQPGENL	2	NA	FALSE	FALSE	M498Q C501F	5	M498Q	0.2655191	0.01006663	-0.3480816	0.04360572	0.4477005	0.02560503	-1.10952	0.2179602
CPPECPESLHDLQCQGWRKEPEERPTFEYLQAFLEDYFTSTEPQYQPGENL	2	NA	FALSE	FALSE	M498Q C501G	5	M498Q	0.2557667	0.01039901	-0.3491829	0.03598121	0.4476175	0.02055085	-0.8145797	0.1864784
CPPECPESLHDLQCQHWRKEPEERPTFEYLQAFLEDYFTSTEPQYQPGENL	2	NA	FALSE	FALSE	M498Q C501H	5	M498Q	0.2278796	0.02652221	-0.1681404	0.06964071	0.4555484	0.02946861	-0.8677614	0.27315
CPPECPESLHDLQCQIWRKEPEERPTFEYLQAFLEDYFTSTEPQYQPGENL	2	NA	FALSE	FALSE	M498Q C501I	5	M498Q	-0.04392437	0.02453505	-0.00668304	0.01541111	0.2322223	0.03608877	0.0315716	0.1834274
CPPECPESLHDLQCQKWRKEPEERPTFEYLQAFLEDYFTSTEPQYQPGENL	2	NA	FALSE	FALSE	M498Q C501K	5	M498Q	0.2555518	0.01652474	-0.3601603	0.06494318	0.3551547	0.04867088	-0.554253	0.2370296
CPPECPESLHDLQCQLWRKEPEERPTFEYLQAFLEDYFTSTEPQYQPGENL	2	NA	FALSE	FALSE	M498Q C501L	5	M498Q	-0.05935157	0.01838607	-0.0241493	0.01246203	0.09465162	0.02477981	0.2621472	0.1048208
CPPECPESLHDLQCQMWRKEPEERPTFEYLQAFLEDYFTSTEPQYQPGENL	2	NA	FALSE	FALSE	M498Q C501M	5	M498Q	-0.06550567	0.03182093	0.0296871	0.02001894	-0.04334827	0.04752681	-0.1984692	0.2287113
CPPECPESLHDLQCQNWRKEPEERPTFEYLQAFLEDYFTSTEPQYQPGENL	2	NA	FALSE	FALSE	M498Q C501N	5	M498Q	0.213944	0.01469586	-0.2933773	0.03586267	0.4593997	0.03001851	-1.254405	0.3171351
CPPECPESLHDLQCQPWRKEPEERPTFEYLQAFLEDYFTSTEPQYQPGENL	2	NA	FALSE	FALSE	M498Q C501P	5	M498Q	0.2578567	0.01386041	-0.3211656	0.05328621	0.4657784	0.02760819	-0.8272731	0.2455799
CPPECPESLHDLQCQQWRKEPEERPTFEYLQAFLEDYFTSTEPQYQPGENL	2	NA	FALSE	FALSE	M498Q C501Q	5	M498Q	0.2377474	0.01445041	-0.338212	0.05060011	0.4527343	0.03163276	-1.206006	0.3414715
CPPECPESLHDLQCQRWRKEPEERPTFEYLQAFLEDYFTSTEPQYQPGENL	2	NA	FALSE	FALSE	M498Q C501R	5	M498Q	0.2534279	0.009901868	-0.3326604	0.02980107	0.4328739	0.01976364	-0.6678307	0.1445821
CPPECPESLHDLQCQSWRKEPEERPTFEYLQAFLEDYFTSTEPQYQPGENL	2	NA	FALSE	FALSE	M498Q C501S	5	M498Q	-0.06806375	0.02006673	0.0005392854	0.01669317	0.195211	0.02544541	0.0147646	0.1243687
CPPECPESLHDLQCQTWRKEPEERPTFEYLQAFLEDYFTSTEPQYQPGENL	2	NA	FALSE	FALSE	M498Q C501T	5	M498Q	-0.1158639	0.02452926	0.009612604	0.01886417	0.09963564	0.03755764	0.1680793	0.1517936
CPPECPESLHDLQCQVWRKEPEERPTFEYLQAFLEDYFTSTEPQYQPGENL	2	NA	FALSE	FALSE	M498Q C501V	5	M498Q	-0.02444279	0.01758013	-0.05868071	0.01623875	0.3033821	0.02701008	0.3362728	0.1256255
CPPECPESLHDLQCQWWRKEPEERPTFEYLQAFLEDYFTSTEPQYQPGENL	2	NA	FALSE	FALSE	M498Q C501W	5	M498Q	0.2662284	0.01746599	-0.3348274	0.06670123	0.4845158	0.02913569	-0.4041348	0.3942317
CPPECPESLHDLQCQYWRKEPEERPTFEYLQAFLEDYFTSTEPQYQPGENL	2	NA	FALSE	FALSE	M498Q C501Y	5	M498Q	0.246879	0.01190081	-0.2643085	0.035302	0.4723303	0.02638137	-1.063862	0.2969143
CPPECPESLHDLQCRCWRKEPEERPTFEYLQAFLEDYFTSTEPQYQPGENL	2	NA	FALSE	FALSE	M498Q Q500R	5	M498Q	-0.06547982	0.01523448	-0.01761357	0.01097499	-0.04711045	0.02959842	0.08201772	0.1212563
CPPECPESLHDLQCSCWRKEPEERPTFEYLQAFLEDYFTSTEPQYQPGENL	2	NA	FALSE	FALSE	M498Q Q500S	5	M498Q	-0.05692558	0.01557458	-0.007193245	0.01128756	0.03221944	0.02643403	0.1590202	0.1073965
CPPECPESLHDLQCTCWRKEPEERPTFEYLQAFLEDYFTSTEPQYQPGENL	2	NA	FALSE	FALSE	M498Q Q500T	5	M498Q	-0.08748909	0.02366444	-0.02615801	0.01897089	-0.03557422	0.03578256	0.04121451	0.122608
CPPECPESLHDLQCVCWRKEPEERPTFEYLQAFLEDYFTSTEPQYQPGENL	2	NA	FALSE	FALSE	M498Q Q500V	5	M498Q	-0.1349609	0.02030877	-0.0123584	0.01078473	-0.0193618	0.02671226	0.2413674	0.1261445
CPPECPESLHDLQCWCWRKEPEERPTFEYLQAFLEDYFTSTEPQYQPGENL	2	NA	FALSE	FALSE	M498Q Q500W	5	M498Q	-0.1384189	0.02904549	-0.007593719	0.01246078	0.02686728	0.04695975	-0.09296702	0.1801143
CPPECPESLHDLQCYCWRKEPEERPTFEYLQAFLEDYFTSTEPQYQPGENL	2	NA	FALSE	FALSE	M498Q Q500Y	5	M498Q	-0.08336699	0.02484498	-0.01157509	0.01504554	-0.08935767	0.05061638	-0.2180126	0.2101207
CPPECPESLHDLQDQCWRKEPEERPTFEYLQAFLEDYFTSTEPQYQPGENL	2	NA	FALSE	FALSE	M498Q C499D	5	M498Q	0.04323638	0.01881875	-0.05865904	0.03711582	-0.001037848	0.04918861	0.4287809	0.1890471
CPPECPESLHDLQEQCWRKEPEERPTFEYLQAFLEDYFTSTEPQYQPGENL	2	NA	FALSE	FALSE	M498Q C499E	5	M498Q	-0.0927909	0.03011908	-0.006692222	0.02074792	0.009846358	0.0462796	0.4950951	0.1772953
CPPECPESLHDLQFQCWRKEPEERPTFEYLQAFLEDYFTSTEPQYQPGENL	2	NA	FALSE	FALSE	M498Q C499F	5	M498Q	-0.03557656	0.01994582	0.006937967	0.01197017	0.08058392	0.02645793	0.4334865	0.1195525
CPPECPESLHDLQGQCWRKEPEERPTFEYLQAFLEDYFTSTEPQYQPGENL	2	NA	FALSE	FALSE	M498Q C499G	5	M498Q	-0.1012146	0.02248257	-0.02272954	0.0154079	-0.1135651	0.04027045	0.04179143	0.1936002
CPPECPESLHDLQHQCWRKEPEERPTFEYLQAFLEDYFTSTEPQYQPGENL	2	NA	FALSE	FALSE	M498Q C499H	5	M498Q	-0.08331548	0.03533841	-0.0002004516	0.03995385	-0.1230027	0.08024924	0.2619898	0.2448795
CPPECPESLHDLQIQCWRKEPEERPTFEYLQAFLEDYFTSTEPQYQPGENL	2	NA	FALSE	FALSE	M498Q C499I	5	M498Q	-0.08946684	0.02635781	0.04944313	0.02109794	-0.001936137	0.04479917	-0.02439635	0.158427
CPPECPESLHDLQKQCWRKEPEERPTFEYLQAFLEDYFTSTEPQYQPGENL	2	NA	FALSE	FALSE	M498Q C499K	5	M498Q	0.009982774	0.02923334	0.06787159	0.03498106	-0.05761575	0.05528234	-0.5227892	0.3120103
CPPECPESLHDLQLQCWRKEPEERPTFEYLQAFLEDYFTSTEPQYQPGENL	2	NA	FALSE	FALSE	M498Q C499L	5	M498Q	-0.0709896	0.02157704	0.03066504	0.01370062	-0.1007349	0.04273928	-0.2993491	0.1460417
CPPECPESLHDLQMQCWRKEPEERPTFEYLQAFLEDYFTSTEPQYQPGENL	2	NA	FALSE	FALSE	M498Q C499M	5	M498Q	0.02433998	0.02286812	0.005410173	0.03001786	-0.04693054	0.05725745	0.02891977	0.1980672
CPPECPESLHDLQNQCWRKEPEERPTFEYLQAFLEDYFTSTEPQYQPGENL	2	NA	FALSE	FALSE	M498Q C499N	5	M498Q	-0.01443602	0.03339096	0.01977578	0.02925968	-0.09106682	0.05232467	0.4090894	0.2229397
CPPECPESLHDLQPQCWRKEPEERPTFEYLQAFLEDYFTSTEPQYQPGENL	2	NA	FALSE	FALSE	M498Q C499P	5	M498Q	0.2515473	0.01592008	-0.1433532	0.02806163	0.4773161	0.03342558	-0.3137749	0.2892312
CPPECPESLHDLQQQCWRKEPEERPTFEYLQAFLEDYFTSTEPQYQPGENL	2	NA	FALSE	FALSE	M498Q C499Q	5	M498Q	-0.1862513	0.05915382	0.002729613	0.04347938	0.0224018	0.1074532	0.6403628	0.3573047
CPPECPESLHDLQRQCWRKEPEERPTFEYLQAFLEDYFTSTEPQYQPGENL	2	NA	FALSE	FALSE	M498Q C499R	5	M498Q	-0.06554207	0.01908397	0.005064049	0.0131759	-0.05083445	0.04331431	-0.009705311	0.1487292
CPPECPESLHDLQSQCWRKEPEERPTFEYLQAFLEDYFTSTEPQYQPGENL	2	NA	FALSE	FALSE	M498Q C499S	5	M498Q	-0.07791323	0.01958042	0.02253956	0.01677493	-0.0758776	0.03598933	0.2851791	0.1191211
CPPECPESLHDLQTQCWRKEPEERPTFEYLQAFLEDYFTSTEPQYQPGENL	2	NA	FALSE	FALSE	M498Q C499T	5	M498Q	-0.04160982	0.02111133	0.02967404	0.01419011	0.0469402	0.04059321	0.08322423	0.1508422
CPPECPESLHDLQVQCWRKEPEERPTFEYLQAFLEDYFTSTEPQYQPGENL	2	NA	FALSE	FALSE	M498Q C499V	5	M498Q	-0.06282177	0.01879565	-0.0001420456	0.01382143	-0.0609553	0.03625071	0.2429697	0.1198309
CPPECPESLHDLQWQCWRKEPEERPTFEYLQAFLEDYFTSTEPQYQPGENL	2	NA	FALSE	FALSE	M498Q C499W	5	M498Q	-0.07650877	0.02979784	-0.02919669	0.02505128	0.1289012	0.04606665	0.4696176	0.1898317
CPPECPESLHDLQYQCWRKEPEERPTFEYLQAFLEDYFTSTEPQYQPGENL	2	NA	FALSE	FALSE	M498Q C499Y	5	M498Q	-0.04186012	0.02232945	0.02900435	0.02272955	0.08661855	0.05094302	-0.5933413	0.2899294
CPPECPESLHDLRCQCWRKEPEERPTFENLQAFLEDYFTSTEPQYQPGENL	2	NA	FALSE	FALSE	M498R Y514N	5	Y514N	0.1916132	0.009985025	-0.1598084	0.01414627	0.4628347	0.02097097	-0.336415	0.1215249
CPPECPESLHDLRCQCWRKEPEERPTFERLQAFLEDYFTSTEPQYQPGENL	2	NA	FALSE	FALSE	M498R Y514R	5	Y514R	0.175443	0.00674998	-0.1404265	0.00979446	0.4212755	0.01553906	0.03825798	0.09570659
CPPECPESLHDLRCQCWRKEPEERPTFEYLQAFLEDYFTSTEPQDQPGENL	2	NA	FALSE	FALSE	M498R Y530D	5	Y530D	-0.05254915	0.01167403	-0.07102687	0.009499948	0.3518825	0.0155752	0.3561976	0.100343
CPPECPESLHDLRCQCWRKEPEERPTFEYLQAFLEDYFTSTEPQYQPGENL	1	NA	FALSE	FALSE	M498R	5	WT	0.1605903	0.006930353	-0.08883052	0.01012799	0.372605	0.015641	0.1232005	0.1061401
CPPECPESLHDLRCQCWRKEPEERPTFEYLQAFLEDYFTSTEPQYQWGENL	2	NA	FALSE	FALSE	M498R P532W	5	P532W	0.1802024	0.005094191	-0.116614	0.008485914	0.37806	0.01191222	0.1076061	0.07497759
CPPECPESLHDLRCQCWRKEPEERPTFEYLQAFLEDYKTSTEPQYQPGENL	2	NA	FALSE	FALSE	M498R F523K	5	F523K	0.007920758	0.009078871	-0.04380153	0.007491869	0.3962868	0.01584136	0.3386114	0.08952473
CPPECPESLHDLRCQCWRKEPEGRPTFEYLQAFLEDYFTSTEPQYQPGENL	2	NA	FALSE	FALSE	M498R E508G	5	E508G	0.1617402	0.01056434	-0.1719613	0.01582193	0.4495288	0.01846616	-0.2307437	0.1222457
CPPECPESLHDLSCQCWRKEPEERPTFENLQAFLEDYFTSTEPQYQPGENL	2	NA	FALSE	FALSE	M498S Y514N	5	Y514N	-0.1154076	0.01827735	-0.0232441	0.01026318	-0.002134803	0.02895068	-0.1729523	0.1480757
CPPECPESLHDLSCQCWRKEPEERPTFERLQAFLEDYFTSTEPQYQPGENL	2	NA	FALSE	FALSE	M498S Y514R	5	Y514R	-0.1140933	0.01412767	0.007493296	0.008704673	-0.008393664	0.02116302	0.1074687	0.09255664
CPPECPESLHDLSCQCWRKEPEERPTFEYLQAFLEDYFTSTEPQDQPGENL	2	NA	FALSE	FALSE	M498S Y530D	5	Y530D	-0.07483777	0.01429392	-0.01092032	0.01062144	-0.001083363	0.02363945	0.3091236	0.1108881
CPPECPESLHDLSCQCWRKEPEERPTFEYLQAFLEDYFTSTEPQYQPGENL	1	NA	FALSE	FALSE	M498S	5	WT	-0.08750068	0.01118247	-0.003139327	0.007692276	-0.05066854	0.01857368	0.02168682	0.07911733
CPPECPESLHDLSCQCWRKEPEERPTFEYLQAFLEDYFTSTEPQYQWGENL	2	NA	FALSE	FALSE	M498S P532W	5	P532W	-0.05690201	0.009409314	0.004183679	0.008637918	0.03109296	0.01734995	-0.08676282	0.08502477
CPPECPESLHDLSCQCWRKEPEERPTFEYLQAFLEDYKTSTEPQYQPGENL	2	NA	FALSE	FALSE	M498S F523K	5	F523K	-0.1637049	0.03210026	-0.02999836	0.02012767	-0.04753989	0.03544736	0.002286843	0.1579696
CPPECPESLHDLSCQCWRKEPEGRPTFEYLQAFLEDYFTSTEPQYQPGENL	2	NA	FALSE	FALSE	M498S E508G	5	E508G	0.0141775	0.01466361	-0.03595623	0.01456917	0.01323073	0.03088525	-0.09784542	0.133985
CPPECPESLHDLTCQCWRKEPEERPTFENLQAFLEDYFTSTEPQYQPGENL	2	NA	FALSE	FALSE	M498T Y514N	5	Y514N	-0.1494733	0.03095111	-0.0165133	0.0129075	-0.1248296	0.03879294	-0.09079357	0.1489931
CPPECPESLHDLTCQCWRKEPEERPTFERLQAFLEDYFTSTEPQYQPGENL	2	NA	FALSE	FALSE	M498T Y514R	5	Y514R	-0.02584916	0.01401811	-0.0231771	0.009640882	-0.03287598	0.02893817	-0.2567507	0.1379379
CPPECPESLHDLTCQCWRKEPEERPTFEYLQAFLEDYFTSTEPQDQPGENL	2	NA	FALSE	FALSE	M498T Y530D	5	Y530D	-0.07915923	0.02043168	-0.01525419	0.0144027	0.08183014	0.02792441	-0.03320781	0.1811056
CPPECPESLHDLTCQCWRKEPEERPTFEYLQAFLEDYFTSTEPQYQPGENL	1	NA	FALSE	FALSE	M498T	5	WT	-0.07824027	0.0176088	0.0235421	0.01572056	0.006461653	0.03354852	-0.1061286	0.2056351
CPPECPESLHDLTCQCWRKEPEERPTFEYLQAFLEDYFTSTEPQYQWGENL	2	NA	FALSE	FALSE	M498T P532W	5	P532W	-0.06687671	0.01252269	-0.003904241	0.01036462	-0.03375249	0.0222532	0.08348583	0.1003604
CPPECPESLHDLTCQCWRKEPEERPTFEYLQAFLEDYKTSTEPQYQPGENL	2	NA	FALSE	FALSE	M498T F523K	5	F523K	-0.1740783	0.03393978	-0.05166382	0.02141936	-0.01295835	0.0445811	-0.05579069	0.1764349
CPPECPESLHDLTCQCWRKEPEGRPTFEYLQAFLEDYFTSTEPQYQPGENL	2	NA	FALSE	FALSE	M498T E508G	5	E508G	-0.1662806	0.04208932	-0.009828191	0.01999577	-0.04833491	0.04269256	0.1256166	0.2192696
CPPECPESLHDLVCQCWRKEPEERPTFENLQAFLEDYFTSTEPQYQPGENL	2	NA	FALSE	FALSE	M498V Y514N	5	Y514N	-0.0846379	0.02080029	-0.02639333	0.01401535	-0.06743874	0.04339664	0.0159309	0.1285069
CPPECPESLHDLVCQCWRKEPEERPTFERLQAFLEDYFTSTEPQYQPGENL	2	NA	FALSE	FALSE	M498V Y514R	5	Y514R	-0.1253852	0.01520435	-0.01673209	0.01024873	-0.001100149	0.02285785	0.205463	0.09967957
CPPECPESLHDLVCQCWRKEPEERPTFEYLQAFLEDYFTSTEPQDQPGENL	2	NA	FALSE	FALSE	M498V Y530D	5	Y530D	-0.1619888	0.02576645	-0.03314001	0.02489088	-0.03438576	0.02951526	0.2174942	0.1262379
CPPECPESLHDLVCQCWRKEPEERPTFEYLQAFLEDYFTSTEPQYQPGENL	1	NA	FALSE	FALSE	M498V	5	WT	-0.06088203	0.01891523	0.002727123	0.01482234	-0.04545294	0.033789	0.03536939	0.1630237
CPPECPESLHDLVCQCWRKEPEERPTFEYLQAFLEDYFTSTEPQYQWGENL	2	NA	FALSE	FALSE	M498V P532W	5	P532W	-0.06064192	0.01186564	-0.01043446	0.009916436	-0.03810824	0.02521166	0.01164696	0.1250899
CPPECPESLHDLVCQCWRKEPEERPTFEYLQAFLEDYKTSTEPQYQPGENL	2	NA	FALSE	FALSE	M498V F523K	5	F523K	-0.004379032	0.02206719	0.00328317	0.02256999	0.0171392	0.0421404	-0.3720171	0.430093
CPPECPESLHDLVCQCWRKEPEGRPTFEYLQAFLEDYFTSTEPQYQPGENL	2	NA	FALSE	FALSE	M498V E508G	5	E508G	-0.0802405	0.01744424	-0.02262609	0.01385481	-0.00457559	0.04130214	0.1743423	0.1380684
CPPECPESLHDLWCQCWRKEPEERPTFENLQAFLEDYFTSTEPQYQPGENL	2	NA	FALSE	FALSE	M498W Y514N	5	Y514N	-0.022774	0.02762785	-0.04643956	0.01583004	0.2963952	0.0345479	-0.03143564	0.2071457
CPPECPESLHDLWCQCWRKEPEERPTFERLQAFLEDYFTSTEPQYQPGENL	2	NA	FALSE	FALSE	M498W Y514R	5	Y514R	0.0208799	0.01283806	-0.05879476	0.01353845	0.3149748	0.01895384	0.3411188	0.1075585
CPPECPESLHDLWCQCWRKEPEERPTFEYLQAFLEDYFTSTEPQDQPGENL	2	NA	FALSE	FALSE	M498W Y530D	5	Y530D	-0.1431105	0.02089954	-0.01392018	0.01046208	0.2415203	0.02143891	0.6221841	0.117976
CPPECPESLHDLWCQCWRKEPEERPTFEYLQAFLEDYFTSTEPQYQPGENL	1	NA	FALSE	FALSE	M498W	5	WT	0.0134691	0.01007263	-0.05426064	0.008336668	0.2953688	0.01723681	0.06332417	0.1011196
CPPECPESLHDLWCQCWRKEPEERPTFEYLQAFLEDYFTSTEPQYQWGENL	2	NA	FALSE	FALSE	M498W P532W	5	P532W	0.002951099	0.009801647	-0.05340743	0.009588921	0.273061	0.01747304	0.2798151	0.1012535
CPPECPESLHDLWCQCWRKEPEERPTFEYLQAFLEDYKTSTEPQYQPGENL	2	NA	FALSE	FALSE	M498W F523K	5	F523K	-0.1182489	0.02126908	-0.06375543	0.0138089	0.2050239	0.02451737	0.4288133	0.1297868
CPPECPESLHDLWCQCWRKEPEGRPTFEYLQAFLEDYFTSTEPQYQPGENL	2	NA	FALSE	FALSE	M498W E508G	5	E508G	0.02623934	0.02195459	-0.08448201	0.02224552	0.2694929	0.02776913	0.1297722	0.1455723
CPPECPESLHDLYCQCWRKEPEERPTFENLQAFLEDYFTSTEPQYQPGENL	2	NA	FALSE	FALSE	M498Y Y514N	5	Y514N	-0.008302774	0.01808222	-0.0455164	0.01987237	0.2549619	0.03356455	0.2641641	0.1580219
CPPECPESLHDLYCQCWRKEPEERPTFERLQAFLEDYFTSTEPQYQPGENL	2	NA	FALSE	FALSE	M498Y Y514R	5	Y514R	-0.02094938	0.0138758	-0.04815611	0.01094069	0.2405368	0.02372706	0.06379958	0.1310412
CPPECPESLHDLYCQCWRKEPEERPTFEYLQAFLEDYFTSTEPQDQPGENL	2	NA	FALSE	FALSE	M498Y Y530D	5	Y530D	-0.09137109	0.02018067	-0.04934341	0.01367229	0.255742	0.02090321	0.5565174	0.114323
CPPECPESLHDLYCQCWRKEPEERPTFEYLQAFLEDYFTSTEPQYQPGENL	1	NA	FALSE	FALSE	M498Y	5	WT	0.05644423	0.009399121	-0.03613098	0.01037788	0.2892231	0.01895028	0.02281024	0.1160409
CPPECPESLHDLYCQCWRKEPEERPTFEYLQAFLEDYFTSTEPQYQWGENL	2	NA	FALSE	FALSE	M498Y P532W	5	P532W	0.05130292	0.009390443	-0.04307194	0.01169356	0.292617	0.01759949	0.1035045	0.1030097
CPPECPESLHDLYCQCWRKEPEERPTFEYLQAFLEDYKTSTEPQYQPGENL	2	NA	FALSE	FALSE	M498Y F523K	5	F523K	-0.1169695	0.02055118	-0.009824724	0.01187663	0.2283192	0.02119204	0.2459776	0.1037484
CPPECPESLHDLYCQCWRKEPEGRPTFEYLQAFLEDYFTSTEPQYQPGENL	2	NA	FALSE	FALSE	M498Y E508G	5	E508G	0.09637664	0.01378642	-0.08445908	0.02032975	0.2627137	0.03141239	0.3065239	0.164504
CPPECPESLHDMMCQCWRKEPEERPTFENLQAFLEDYFTSTEPQYQPGENL	2	NA	FALSE	FALSE	L497M Y514N	5	Y514N	-0.07793749	0.02844069	0.01948031	0.01715526	-0.06685807	0.05364136	0.01503377	0.1848086
CPPECPESLHDMMCQCWRKEPEERPTFERLQAFLEDYFTSTEPQYQPGENL	2	NA	FALSE	FALSE	L497M Y514R	5	Y514R	-0.09159982	0.03477676	0.008673604	0.02056951	0.1426076	0.05153005	0.4135804	0.1670424
CPPECPESLHDMMCQCWRKEPEERPTFEYLQAFLEDYFTSTEPQDQPGENL	2	NA	FALSE	FALSE	L497M Y530D	5	Y530D	-0.1691437	0.0399446	-0.01401028	0.02315634	0.01062938	0.03947082	0.04527921	0.1853865
CPPECPESLHDMMCQCWRKEPEERPTFEYLQAFLEDYFTSTEPQYQPGENL	1	NA	FALSE	FALSE	L497M	5	WT	-0.1351297	0.02651434	0.01518635	0.01441593	-0.06990003	0.03416527	0.1447513	0.1489457
CPPECPESLHDMMCQCWRKEPEERPTFEYLQAFLEDYFTSTEPQYQWGENL	2	NA	FALSE	FALSE	L497M P532W	5	P532W	-0.04736433	0.01455976	0.02109162	0.01071808	0.06830978	0.02365084	0.1086744	0.1003393
CPPECPESLHDMMCQCWRKEPEERPTFEYLQAFLEDYKTSTEPQYQPGENL	2	NA	FALSE	FALSE	L497M F523K	5	F523K	-0.08392252	0.0387778	-0.03180337	0.0284114	0.04471287	0.04651416	-0.1141822	0.2515283
CPPECPESLHDMMCQCWRKEPEGRPTFEYLQAFLEDYFTSTEPQYQPGENL	2	NA	FALSE	FALSE	L497M E508G	5	E508G	-0.08704126	0.03506962	-0.02108414	0.0272589	-0.0586866	0.04143499	-0.08624276	0.201566
CPPECPESLHDMQCQCWRKEPEERPTFEYLQAFLEDYFTSTEPQYQPGENL	2	NA	FALSE	FALSE	L497M M498Q	5	M498Q	-0.09238814	0.02526629	-0.04923532	0.01601113	-0.01968051	0.05586982	-0.103331	0.2415958
CPPECPESLHDNMCQCWRKEPEERPTFENLQAFLEDYFTSTEPQYQPGENL	2	NA	FALSE	FALSE	L497N Y514N	5	Y514N	0.0131016	0.02354943	-0.04089116	0.03016728	0.1341462	0.03194635	0.3336184	0.1656583
CPPECPESLHDNMCQCWRKEPEERPTFERLQAFLEDYFTSTEPQYQPGENL	2	NA	FALSE	FALSE	L497N Y514R	5	Y514R	-0.02884947	0.02407283	-0.0393076	0.01786045	0.1162284	0.03030038	0.4294705	0.1259392
CPPECPESLHDNMCQCWRKEPEERPTFEYLQAFLEDYFTSTEPQDQPGENL	2	NA	FALSE	FALSE	L497N Y530D	5	Y530D	-0.1498441	0.02342313	-0.0206698	0.01200044	0.1100679	0.02623528	0.265794	0.1291725
CPPECPESLHDNMCQCWRKEPEERPTFEYLQAFLEDYFTSTEPQYQPGENL	1	NA	FALSE	FALSE	L497N	5	WT	-0.009279444	0.01477715	-0.03688933	0.01169755	0.1709234	0.02291867	0.2145117	0.1037749
CPPECPESLHDNMCQCWRKEPEERPTFEYLQAFLEDYFTSTEPQYQWGENL	2	NA	FALSE	FALSE	L497N P532W	5	P532W	-0.0007261645	0.01091954	-0.04965979	0.008503179	0.1667811	0.01709577	0.05689026	0.09417664
CPPECPESLHDNMCQCWRKEPEERPTFEYLQAFLEDYKTSTEPQYQPGENL	2	NA	FALSE	FALSE	L497N F523K	5	F523K	-0.1228507	0.02315266	-0.0363881	0.01338409	0.08582257	0.02849702	0.2542145	0.1207896
CPPECPESLHDNMCQCWRKEPEGRPTFEYLQAFLEDYFTSTEPQYQPGENL	2	NA	FALSE	FALSE	L497N E508G	5	E508G	-0.02370164	0.03062268	-0.02811205	0.03062971	0.1725402	0.03727055	0.2043555	0.1644434
CPPECPESLHDNQCQCWRKEPEERPTFEYLQAFLEDYFTSTEPQYQPGENL	2	NA	FALSE	FALSE	L497N M498Q	5	M498Q	0.2221225	0.01596806	-0.2782969	0.02779893	0.4165389	0.03370627	-0.8290106	0.2272776
CPPECPESLHDPMCQCWRKEPEERPTFENLQAFLEDYFTSTEPQYQPGENL	2	NA	FALSE	FALSE	L497P Y514N	5	Y514N	-0.02105871	0.01866848	-0.08325813	0.01581034	0.2274885	0.03915911	-0.165943	0.2226953
CPPECPESLHDPMCQCWRKEPEERPTFERLQAFLEDYFTSTEPQYQPGENL	2	NA	FALSE	FALSE	L497P Y514R	5	Y514R	-0.05358759	0.02176368	-0.06816487	0.02024714	0.2001408	0.04125383	-0.3098467	0.2631654
CPPECPESLHDPMCQCWRKEPEERPTFEYLQAFLEDYFTSTEPQDQPGENL	2	NA	FALSE	FALSE	L497P Y530D	5	Y530D	-0.1267174	0.02861943	-0.04459728	0.0176219	0.1770126	0.02818197	0.538116	0.1677133
CPPECPESLHDPMCQCWRKEPEERPTFEYLQAFLEDYFTSTEPQYQPGENL	1	NA	FALSE	FALSE	L497P	5	WT	0.01401012	0.02028859	-0.07475288	0.01766052	0.1999216	0.03015821	-0.1804804	0.1415338
CPPECPESLHDPMCQCWRKEPEERPTFEYLQAFLEDYFTSTEPQYQWGENL	2	NA	FALSE	FALSE	L497P P532W	5	P532W	0.01452757	0.01214004	-0.0659254	0.01120771	0.2602374	0.01845076	-0.1676539	0.10241
CPPECPESLHDPMCQCWRKEPEERPTFEYLQAFLEDYKTSTEPQYQPGENL	2	NA	FALSE	FALSE	L497P F523K	5	F523K	-0.1617816	0.03322897	-0.01963003	0.01301867	0.03170661	0.03056473	0.3336661	0.1554176
CPPECPESLHDPMCQCWRKEPEGRPTFEYLQAFLEDYFTSTEPQYQPGENL	2	NA	FALSE	FALSE	L497P E508G	5	E508G	0.07251214	0.0232881	-0.1369571	0.02556219	0.3650797	0.0362622	-0.3603426	0.1980677
CPPECPESLHDPQCQCWRKEPEERPTFEYLQAFLEDYFTSTEPQYQPGENL	2	NA	FALSE	FALSE	L497P M498Q	5	M498Q	0.2509614	0.01268684	-0.2556813	0.04354607	0.440231	0.02922754	-0.731525	0.1970727
CPPECPESLHDQMCQCWRKEPEERPTFENLQAFLEDYFTSTEPQYQPGENL	2	NA	FALSE	FALSE	L497Q Y514N	5	Y514N	0.0733123	0.01934391	0.03329358	0.01661467	0.1329031	0.04536782	-0.3118184	0.3714483
CPPECPESLHDQMCQCWRKEPEERPTFERLQAFLEDYFTSTEPQYQPGENL	2	NA	FALSE	FALSE	L497Q Y514R	5	Y514R	-0.04203169	0.03133737	-0.02035164	0.02747189	0.0112225	0.05940525	-0.1569305	0.2439038
CPPECPESLHDQMCQCWRKEPEERPTFEYLQAFLEDYFTSTEPQDQPGENL	2	NA	FALSE	FALSE	L497Q Y530D	5	Y530D	-0.1535937	0.03345393	0.003573406	0.01616276	0.03313373	0.03662808	0.4393942	0.177244
CPPECPESLHDQMCQCWRKEPEERPTFEYLQAFLEDYFTSTEPQYQPGENL	1	NA	FALSE	FALSE	L497Q	5	WT	-0.04614829	0.01806778	0.01958592	0.009838977	0.09031094	0.03586533	0.2848971	0.1411078
CPPECPESLHDQMCQCWRKEPEERPTFEYLQAFLEDYFTSTEPQYQWGENL	2	NA	FALSE	FALSE	L497Q P532W	5	P532W	-0.02241012	0.01329811	0.008339172	0.01056839	0.06874356	0.02316032	-0.06077785	0.1203956
CPPECPESLHDQMCQCWRKEPEERPTFEYLQAFLEDYKTSTEPQYQPGENL	2	NA	FALSE	FALSE	L497Q F523K	5	F523K	-0.1788974	0.03980644	-0.01545419	0.02182469	0.0317574	0.04026255	0.1635193	0.1514978
CPPECPESLHDQMCQCWRKEPEGRPTFEYLQAFLEDYFTSTEPQYQPGENL	2	NA	FALSE	FALSE	L497Q E508G	5	E508G	-0.06907472	0.03116951	-0.01193016	0.01357813	0.1586389	0.04661375	0.4432044	0.284505
CPPECPESLHDQQCQCWRKEPEERPTFEYLQAFLEDYFTSTEPQYQPGENL	2	NA	FALSE	FALSE	L497Q M498Q	5	M498Q	-0.00934054	0.02399085	-0.04841737	0.02489545	0.1593057	0.05705035	0.5430584	0.4701231
CPPECPESLHDRMCQCWRKEPEERPTFENLQAFLEDYFTSTEPQYQPGENL	2	NA	FALSE	FALSE	L497R Y514N	5	Y514N	-0.05490659	0.01533344	-0.00879574	0.009383075	0.06267909	0.02205898	0.3645575	0.09804683
CPPECPESLHDRMCQCWRKEPEERPTFERLQAFLEDYFTSTEPQYQPGENL	2	NA	FALSE	FALSE	L497R Y514R	5	Y514R	-0.059423	0.01470597	-5.070644e-05	0.009295937	0.09262634	0.02399233	0.1616946	0.1172332
CPPECPESLHDRMCQCWRKEPEERPTFEYLQAFLEDYFTSTEPQDQPGENL	2	NA	FALSE	FALSE	L497R Y530D	5	Y530D	-0.09184295	0.01299174	0.0009199043	0.008080817	0.08122546	0.01864884	0.5552136	0.09237051
CPPECPESLHDRMCQCWRKEPEERPTFEYLQAFLEDYFTSTEPQYQPGENL	1	NA	FALSE	FALSE	L497R	5	WT	-0.01642932	0.01053491	-0.002724257	0.006964382	0.130983	0.01815623	0.1476334	0.08938763
CPPECPESLHDRMCQCWRKEPEERPTFEYLQAFLEDYFTSTEPQYQWGENL	2	NA	FALSE	FALSE	L497R P532W	5	P532W	-0.04494569	0.008129727	-0.008938824	0.005907652	0.1632894	0.01317814	0.1585036	0.07443248
CPPECPESLHDRMCQCWRKEPEERPTFEYLQAFLEDYKTSTEPQYQPGENL	2	NA	FALSE	FALSE	L497R F523K	5	F523K	-0.1465205	0.01601321	-0.02125615	0.009144427	0.09436957	0.01798148	0.3043557	0.08954651
CPPECPESLHDRMCQCWRKEPEGRPTFEYLQAFLEDYFTSTEPQYQPGENL	2	NA	FALSE	FALSE	L497R E508G	5	E508G	0.002554828	0.01364862	-0.01929899	0.009031097	0.1545108	0.02297642	0.05478965	0.115026
CPPECPESLHDRQCQCWRKEPEERPTFEYLQAFLEDYFTSTEPQYQPGENL	2	NA	FALSE	FALSE	L497R M498Q	5	M498Q	0.07583408	0.01261294	-0.1130004	0.019006	0.3301986	0.02313228	-0.2167701	0.1350132
CPPECPESLHDSMCQCWRKEPEERPTFENLQAFLEDYFTSTEPQYQPGENL	2	NA	FALSE	FALSE	L497S Y514N	5	Y514N	-0.08985397	0.014442	-0.03081192	0.009581813	0.05990334	0.02335505	0.1866972	0.1049472
CPPECPESLHDSMCQCWRKEPEERPTFERLQAFLEDYFTSTEPQYQPGENL	2	NA	FALSE	FALSE	L497S Y514R	5	Y514R	-0.06533206	0.01543505	-0.008653217	0.009067856	0.013018	0.0256685	0.1340031	0.1216172
CPPECPESLHDSMCQCWRKEPEERPTFEYLQAFLEDYFTSTEPQDQPGENL	2	NA	FALSE	FALSE	L497S Y530D	5	Y530D	-0.1310551	0.01677526	-0.01060506	0.008998731	0.05140686	0.01855093	0.3433336	0.08705398
CPPECPESLHDSMCQCWRKEPEERPTFEYLQAFLEDYFTSTEPQYQPGENL	1	NA	FALSE	FALSE	L497S	5	WT	-0.04944823	0.009790871	-0.02822531	0.007726441	0.08617798	0.01730393	0.04175384	0.08183016
CPPECPESLHDSMCQCWRKEPEERPTFEYLQAFLEDYFTSTEPQYQWGENL	2	NA	FALSE	FALSE	L497S P532W	5	P532W	-0.03642881	0.008071575	-0.02478641	0.007461299	0.1337155	0.01392297	0.1059099	0.08040753
CPPECPESLHDSMCQCWRKEPEERPTFEYLQAFLEDYKTSTEPQYQPGENL	2	NA	FALSE	FALSE	L497S F523K	5	F523K	-0.1166628	0.01437339	-0.03487695	0.009280888	0.007030353	0.02177155	0.300267	0.1001887
CPPECPESLHDSMCQCWRKEPEGRPTFEYLQAFLEDYFTSTEPQYQPGENL	2	NA	FALSE	FALSE	L497S E508G	5	E508G	-0.03126944	0.0152297	-0.03710016	0.01018763	0.1416601	0.02308079	0.0664804	0.1074689
CPPECPESLHDSQCQCWRKEPEERPTFEYLQAFLEDYFTSTEPQYQPGENL	2	NA	FALSE	FALSE	L497S M498Q	5	M498Q	0.1054375	0.01041604	-0.1556956	0.01596474	0.3445335	0.01917962	-0.258867	0.1104554
CPPECPESLHDTMCQCWRKEPEERPTFENLQAFLEDYFTSTEPQYQPGENL	2	NA	FALSE	FALSE	L497T Y514N	5	Y514N	-0.12942	0.02643889	0.002464276	0.01911054	-0.01188348	0.03702668	0.1426678	0.1363391
CPPECPESLHDTMCQCWRKEPEERPTFERLQAFLEDYFTSTEPQYQPGENL	2	NA	FALSE	FALSE	L497T Y514R	5	Y514R	-0.06654787	0.02010856	-0.008712467	0.01612631	0.09725065	0.03070667	0.2775387	0.1327174
CPPECPESLHDTMCQCWRKEPEERPTFEYLQAFLEDYFTSTEPQDQPGENL	2	NA	FALSE	FALSE	L497T Y530D	5	Y530D	-0.1228895	0.02098766	-0.02242702	0.01319909	0.03075679	0.02464019	0.3958236	0.1123224
CPPECPESLHDTMCQCWRKEPEERPTFEYLQAFLEDYFTSTEPQYQPGENL	1	NA	FALSE	FALSE	L497T	5	WT	-0.03376364	0.01313499	-0.003402691	0.008984374	0.05321973	0.02348999	0.2180829	0.1035395
CPPECPESLHDTMCQCWRKEPEERPTFEYLQAFLEDYFTSTEPQYQWGENL	2	NA	FALSE	FALSE	L497T P532W	5	P532W	-0.06517351	0.01316146	-0.006567969	0.009083408	0.04976296	0.02052064	0.2454217	0.09485413
CPPECPESLHDTMCQCWRKEPEERPTFEYLQAFLEDYKTSTEPQYQPGENL	2	NA	FALSE	FALSE	L497T F523K	5	F523K	-0.0698954	0.01816235	-0.02143346	0.01533548	-0.007234091	0.03371355	0.1925539	0.112916
CPPECPESLHDTMCQCWRKEPEGRPTFEYLQAFLEDYFTSTEPQYQPGENL	2	NA	FALSE	FALSE	L497T E508G	5	E508G	-0.02692384	0.02187889	-0.0001188495	0.01417631	0.215071	0.03403504	-0.05135082	0.1909567
CPPECPESLHDTQCQCWRKEPEERPTFEYLQAFLEDYFTSTEPQYQPGENL	2	NA	FALSE	FALSE	L497T M498Q	5	M498Q	0.00125436	0.02071681	-0.1366677	0.01885796	0.1972011	0.03291496	-0.1454314	0.1825714
CPPECPESLHDVMCQCWRKEPEERPTFENLQAFLEDYFTSTEPQYQPGENL	2	NA	FALSE	FALSE	L497V Y514N	5	Y514N	-0.03266146	0.0158083	-0.02698509	0.01437117	-0.04862958	0.02993367	0.1997102	0.1092427
CPPECPESLHDVMCQCWRKEPEERPTFERLQAFLEDYFTSTEPQYQPGENL	2	NA	FALSE	FALSE	L497V Y514R	5	Y514R	-0.08248809	0.01764726	-0.01789286	0.01102315	0.03823576	0.0293639	-0.0560517	0.1318934
CPPECPESLHDVMCQCWRKEPEERPTFEYLQAFLEDYFTSTEPQDQPGENL	2	NA	FALSE	FALSE	L497V Y530D	5	Y530D	-0.01864382	0.01859156	0.0130893	0.02012942	-0.05998881	0.03088096	0.2308049	0.1302778
CPPECPESLHDVMCQCWRKEPEERPTFEYLQAFLEDYFTSTEPQYQPGENL	1	NA	FALSE	FALSE	L497V	5	WT	-0.09802486	0.02514799	0.02365471	0.01747786	0.03063579	0.03515387	0.1707164	0.1548396
CPPECPESLHDVMCQCWRKEPEERPTFEYLQAFLEDYFTSTEPQYQWGENL	2	NA	FALSE	FALSE	L497V P532W	5	P532W	-0.06805552	0.01154743	0.01442869	0.009541448	0.08572466	0.01852198	0.1507192	0.09771992
CPPECPESLHDVMCQCWRKEPEERPTFEYLQAFLEDYKTSTEPQYQPGENL	2	NA	FALSE	FALSE	L497V F523K	5	F523K	-0.07482895	0.03500406	0.007540113	0.01906713	-0.0420245	0.04694708	0.03419588	0.2883481
CPPECPESLHDVMCQCWRKEPEGRPTFEYLQAFLEDYFTSTEPQYQPGENL	2	NA	FALSE	FALSE	L497V E508G	5	E508G	-0.08478223	0.01713765	0.01065354	0.0110906	-0.00934254	0.03085866	0.1466559	0.1238354
CPPECPESLHDVQCQCWRKEPEERPTFEYLQAFLEDYFTSTEPQYQPGENL	2	NA	FALSE	FALSE	L497V M498Q	5	M498Q	-0.03757076	0.01420997	-0.001162322	0.01081702	0.07630978	0.02515785	0.3230168	0.1227019
CPPECPESLHDWMCQCWRKEPEERPTFENLQAFLEDYFTSTEPQYQPGENL	2	NA	FALSE	FALSE	L497W Y514N	5	Y514N	-0.0565537	0.02516744	0.01538716	0.01759702	0.1550607	0.03557951	-0.1462668	0.1622672
CPPECPESLHDWMCQCWRKEPEERPTFERLQAFLEDYFTSTEPQYQPGENL	2	NA	FALSE	FALSE	L497W Y514R	5	Y514R	-0.04661002	0.02350666	-0.01805934	0.01756384	-0.01399189	0.03754991	0.2330646	0.1514044
CPPECPESLHDWMCQCWRKEPEERPTFEYLQAFLEDYFTSTEPQDQPGENL	2	NA	FALSE	FALSE	L497W Y530D	5	Y530D	-0.09221468	0.02016835	-0.008277621	0.01640825	-0.01289076	0.03219976	0.1491145	0.1417281
CPPECPESLHDWMCQCWRKEPEERPTFEYLQAFLEDYFTSTEPQYQPGENL	1	NA	FALSE	FALSE	L497W	5	WT	-0.05667114	0.01419502	-0.01242788	0.01167816	0.04911045	0.02588836	0.1583631	0.1235978
CPPECPESLHDWMCQCWRKEPEERPTFEYLQAFLEDYFTSTEPQYQWGENL	2	NA	FALSE	FALSE	L497W P532W	5	P532W	-0.06167243	0.01270176	0.0190468	0.01119675	0.07354321	0.01783501	-0.04033729	0.08851219
CPPECPESLHDWMCQCWRKEPEERPTFEYLQAFLEDYKTSTEPQYQPGENL	2	NA	FALSE	FALSE	L497W F523K	5	F523K	-0.1390827	0.02927608	-0.05665486	0.01575951	-0.0346523	0.03422296	0.1018015	0.129766
CPPECPESLHDWMCQCWRKEPEGRPTFEYLQAFLEDYFTSTEPQYQPGENL	2	NA	FALSE	FALSE	L497W E508G	5	E508G	-0.0496709	0.0189668	-0.01705263	0.01361503	0.1014465	0.02988352	0.1329918	0.1334431
CPPECPESLHDWQCQCWRKEPEERPTFEYLQAFLEDYFTSTEPQYQPGENL	2	NA	FALSE	FALSE	L497W M498Q	5	M498Q	0.02334757	0.01879208	-0.1810705	0.02073372	0.3460902	0.02999235	-0.3583149	0.2043442
CPPECPESLHDYMCQCWRKEPEERPTFENLQAFLEDYFTSTEPQYQPGENL	2	NA	FALSE	FALSE	L497Y Y514N	5	Y514N	-0.06225673	0.02532834	0.01332851	0.01681091	0.1317535	0.03966062	-0.01712824	0.1452301
CPPECPESLHDYMCQCWRKEPEERPTFERLQAFLEDYFTSTEPQYQPGENL	2	NA	FALSE	FALSE	L497Y Y514R	5	Y514R	-0.03903165	0.02620491	0.001943079	0.01937575	0.01569512	0.03419376	0.4169541	0.1264917
CPPECPESLHDYMCQCWRKEPEERPTFEYLQAFLEDYFTSTEPQDQPGENL	2	NA	FALSE	FALSE	L497Y Y530D	5	Y530D	-0.1498079	0.02478876	-0.003220733	0.01196564	-0.01917504	0.03862348	0.159108	0.1442561
CPPECPESLHDYMCQCWRKEPEERPTFEYLQAFLEDYFTSTEPQYQPGENL	1	NA	FALSE	FALSE	L497Y	5	WT	-0.0773436	0.01834342	-0.005269051	0.01432614	0.0344458	0.02495995	0.01794993	0.109235
CPPECPESLHDYMCQCWRKEPEERPTFEYLQAFLEDYFTSTEPQYQWGENL	2	NA	FALSE	FALSE	L497Y P532W	5	P532W	-0.02976239	0.01299653	-0.01424923	0.01053495	0.0753112	0.0218956	0.0395697	0.1070683
CPPECPESLHDYMCQCWRKEPEERPTFEYLQAFLEDYKTSTEPQYQPGENL	2	NA	FALSE	FALSE	L497Y F523K	5	F523K	-0.1575687	0.02537568	-0.02460274	0.0116466	0.05795755	0.03288178	0.1294491	0.1250091
CPPECPESLHDYMCQCWRKEPEGRPTFEYLQAFLEDYFTSTEPQYQPGENL	2	NA	FALSE	FALSE	L497Y E508G	5	E508G	-0.1015072	0.02598849	-0.02184097	0.0199761	0.1275588	0.03532917	0.06628391	0.1696828
CPPECPESLHDYQCQCWRKEPEERPTFEYLQAFLEDYFTSTEPQYQPGENL	2	NA	FALSE	FALSE	L497Y M498Q	5	M498Q	0.100795	0.01693817	-0.1967555	0.02314852	0.3788529	0.03122986	-0.2577113	0.1997418
CPPECPESLHELMCQCWRKEPEERPTFENLQAFLEDYFTSTEPQYQPGENL	2	NA	FALSE	FALSE	D496E Y514N	5	Y514N	-0.09647765	0.03983823	0.007228581	0.02321347	-0.2180105	0.07646244	-0.2570776	0.3142289
CPPECPESLHELMCQCWRKEPEERPTFERLQAFLEDYFTSTEPQYQPGENL	2	NA	FALSE	FALSE	D496E Y514R	5	Y514R	-0.1482618	0.04461514	-0.009202019	0.03331754	-0.02438408	0.06121576	0.1458268	0.2441697
CPPECPESLHELMCQCWRKEPEERPTFEYLQAFLEDYFTSTEPQDQPGENL	2	NA	FALSE	FALSE	D496E Y530D	5	Y530D	-0.1684076	0.1445837	0.06385651	0.0530851	-0.06137243	0.06612973	0.207815	0.3744687
CPPECPESLHELMCQCWRKEPEERPTFEYLQAFLEDYFTSTEPQYQWGENL	2	NA	FALSE	FALSE	D496E P532W	5	P532W	0.03500183	0.02480596	-0.01815029	0.02590076	0.01576694	0.04540429	0.4069871	0.3264805
CPPECPESLHELMCQCWRKEPEERPTFEYLQAFLEDYKTSTEPQYQPGENL	2	NA	FALSE	FALSE	D496E F523K	5	F523K	0.1110402	0.1113902	-0.03253239	0.07929815	-0.2477056	0.1134495	NA	NA
CPPECPESLHELMCQCWRKEPEGRPTFEYLQAFLEDYFTSTEPQYQPGENL	2	NA	FALSE	FALSE	D496E E508G	5	E508G	-0.1735457	0.05073822	-0.01774605	0.02248247	-0.08486959	0.06253674	0.9450626	0.8654147
CPPECPESLHELQCQCWRKEPEERPTFEYLQAFLEDYFTSTEPQYQPGENL	2	NA	FALSE	FALSE	D496E M498Q	5	M498Q	0.0439624	0.02167901	0.03388922	0.02173496	-0.01958962	0.04114722	0.1599325	0.1468149
CPPECPESLHFLMCQCWRKEPEERPTFENLQAFLEDYFTSTEPQYQPGENL	2	NA	FALSE	FALSE	D496F Y514N	5	Y514N	-0.1586783	0.04100388	-0.0217119	0.02307065	-0.1360625	0.04894167	-0.4062221	0.1986824
CPPECPESLHFLMCQCWRKEPEERPTFERLQAFLEDYFTSTEPQYQPGENL	2	NA	FALSE	FALSE	D496F Y514R	5	Y514R	-0.1200438	0.02479966	-0.02994957	0.01507951	-0.0746884	0.03332049	-0.3527727	0.2082004
CPPECPESLHFLMCQCWRKEPEERPTFEYLQAFLEDYFTSTEPQDQPGENL	2	NA	FALSE	FALSE	D496F Y530D	5	Y530D	-0.1793806	0.03263691	-0.01271505	0.01674011	-0.05662131	0.04003596	0.05107692	0.161644
CPPECPESLHFLMCQCWRKEPEERPTFEYLQAFLEDYFTSTEPQYQPGENL	1	NA	FALSE	FALSE	D496F	5	WT	-0.09818073	0.02095789	0.007705764	0.01404829	-0.04007423	0.03299856	0.2217449	0.1382911
CPPECPESLHFLMCQCWRKEPEERPTFEYLQAFLEDYFTSTEPQYQWGENL	2	NA	FALSE	FALSE	D496F P532W	5	P532W	-0.08474089	0.01759795	0.006279164	0.01079957	0.02171353	0.02342518	-0.1698257	0.112891
CPPECPESLHFLMCQCWRKEPEERPTFEYLQAFLEDYKTSTEPQYQPGENL	2	NA	FALSE	FALSE	D496F F523K	5	F523K	-0.09137098	0.05118259	-0.09662214	0.07385764	-0.1403322	0.05624774	-0.5439921	0.3907772
CPPECPESLHFLMCQCWRKEPEGRPTFEYLQAFLEDYFTSTEPQYQPGENL	2	NA	FALSE	FALSE	D496F E508G	5	E508G	-0.140297	0.03743405	-0.02629022	0.02523517	-0.01452005	0.04760628	-0.2688991	0.26081
CPPECPESLHFLQCQCWRKEPEERPTFEYLQAFLEDYFTSTEPQYQPGENL	2	NA	FALSE	FALSE	D496F M498Q	5	M498Q	-0.1419692	0.02653003	0.01067714	0.01354727	-0.03813114	0.03567134	0.1588825	0.1552535
CPPECPESLHGLMCQCWRKEPEERPTFENLQAFLEDYFTSTEPQYQPGENL	2	NA	FALSE	FALSE	D496G Y514N	5	Y514N	-0.1115367	0.02069642	0.003002585	0.01382904	-0.1392352	0.0377461	-0.2573574	0.1329859
CPPECPESLHGLMCQCWRKEPEERPTFERLQAFLEDYFTSTEPQYQPGENL	2	NA	FALSE	FALSE	D496G Y514R	5	Y514R	-0.09097873	0.02211438	-0.009209357	0.01707943	-0.1192259	0.0372913	-0.05505817	0.1383013
CPPECPESLHGLMCQCWRKEPEERPTFEYLQAFLEDYFTSTEPQDQPGENL	2	NA	FALSE	FALSE	D496G Y530D	5	Y530D	-0.13068	0.01966251	-0.03228489	0.01380157	-0.08222097	0.03269261	0.0888294	0.1124544
CPPECPESLHGLMCQCWRKEPEERPTFEYLQAFLEDYFTSTEPQYQPGENL	1	NA	FALSE	FALSE	D496G	5	WT	-0.07040739	0.01258972	0.0003660801	0.008325875	0.01417415	0.02110973	0.0949026	0.1037984
CPPECPESLHGLMCQCWRKEPEERPTFEYLQAFLEDYFTSTEPQYQWGENL	2	NA	FALSE	FALSE	D496G P532W	5	P532W	-0.0837211	0.01080302	-0.001287718	0.007739936	-0.02127263	0.01866831	-0.1553479	0.08875311
CPPECPESLHGLMCQCWRKEPEERPTFEYLQAFLEDYKTSTEPQYQPGENL	2	NA	FALSE	FALSE	D496G F523K	5	F523K	-0.09761601	0.03018961	-0.03375053	0.02639071	-0.1288609	0.03637122	0.05362707	0.1532959
CPPECPESLHGLMCQCWRKEPEGRPTFEYLQAFLEDYFTSTEPQYQPGENL	2	NA	FALSE	FALSE	D496G E508G	5	E508G	-0.08918881	0.02039156	0.00194485	0.0144306	-0.09802018	0.03527022	-0.3425837	0.1630724
CPPECPESLHGLQCQCWRKEPEERPTFEYLQAFLEDYFTSTEPQYQPGENL	2	NA	FALSE	FALSE	D496G M498Q	5	M498Q	-0.07241481	0.01545954	-0.01808966	0.01037424	-0.01366121	0.03090507	-0.0986842	0.1379994
CPPECPESLHHLMCQCWRKEPEERPTFENLQAFLEDYFTSTEPQYQPGENL	2	NA	FALSE	FALSE	D496H Y514N	5	Y514N	-0.1222604	0.04153908	-0.01368874	0.02174689	-0.1174148	0.08861855	0.01664085	0.2588128
CPPECPESLHHLMCQCWRKEPEERPTFERLQAFLEDYFTSTEPQYQPGENL	2	NA	FALSE	FALSE	D496H Y514R	5	Y514R	-0.1407587	0.04289039	-0.009556244	0.0198179	-0.04948062	0.05857737	0.2286982	0.2780646
CPPECPESLHHLMCQCWRKEPEERPTFEYLQAFLEDYFTSTEPQDQPGENL	2	NA	FALSE	FALSE	D496H Y530D	5	Y530D	-0.1476186	0.07268877	0.003230754	0.03347994	-0.1020144	0.07245591	0.4088794	0.2087705
CPPECPESLHHLMCQCWRKEPEERPTFEYLQAFLEDYFTSTEPQYQPGENL	1	NA	FALSE	FALSE	D496H	5	WT	0.05723235	0.02605179	0.05442175	0.01998614	0.05490279	0.05150626	-0.172086	0.2188858
CPPECPESLHHLMCQCWRKEPEERPTFEYLQAFLEDYFTSTEPQYQWGENL	2	NA	FALSE	FALSE	D496H P532W	5	P532W	-0.1372728	0.03536524	0.04426727	0.02560999	0.08396998	0.03303378	-0.1925498	0.2540328
CPPECPESLHHLMCQCWRKEPEERPTFEYLQAFLEDYKTSTEPQYQPGENL	2	NA	FALSE	FALSE	D496H F523K	5	F523K	NA	NA	NA	NA	-0.1770132	0.1046129	NA	NA
CPPECPESLHHLMCQCWRKEPEGRPTFEYLQAFLEDYFTSTEPQYQPGENL	2	NA	FALSE	FALSE	D496H E508G	5	E508G	-0.1897379	0.08897219	NA	NA	-0.0461854	0.05664934	-0.1074081	0.2101291
CPPECPESLHHLQCQCWRKEPEERPTFEYLQAFLEDYFTSTEPQYQPGENL	2	NA	FALSE	FALSE	D496H M498Q	5	M498Q	-0.1009905	0.03124769	-0.003989544	0.01509252	-0.06376717	0.05436328	-0.1849601	0.2261803
CPPECPESLHILMCQCWRKEPEERPTFENLQAFLEDYFTSTEPQYQPGENL	2	NA	FALSE	FALSE	D496I Y514N	5	Y514N	-0.1913433	0.05154354	-0.04773664	0.02047054	-0.08930154	0.05513109	-0.3107794	0.3774007
CPPECPESLHILMCQCWRKEPEERPTFERLQAFLEDYFTSTEPQYQPGENL	2	NA	FALSE	FALSE	D496I Y514R	5	Y514R	-0.09442576	0.02664042	0.02083962	0.02180228	-0.03483611	0.03886434	-0.01744223	0.148364
CPPECPESLHILMCQCWRKEPEERPTFEYLQAFLEDYFTSTEPQDQPGENL	2	NA	FALSE	FALSE	D496I Y530D	5	Y530D	-0.2136748	0.04597919	-7.285749e-05	0.0157986	-0.002868115	0.04649616	0.004095233	0.1671036
CPPECPESLHILMCQCWRKEPEERPTFEYLQAFLEDYFTSTEPQYQPGENL	1	NA	FALSE	FALSE	D496I	5	WT	-0.1335569	0.02420973	0.005090027	0.01496088	-0.04040793	0.03039647	0.02675551	0.1402564
CPPECPESLHILMCQCWRKEPEERPTFEYLQAFLEDYFTSTEPQYQWGENL	2	NA	FALSE	FALSE	D496I P532W	5	P532W	0.03273843	0.01191282	0.006831764	0.01196726	-0.03705032	0.0258503	0.1348368	0.1132207
CPPECPESLHILMCQCWRKEPEERPTFEYLQAFLEDYKTSTEPQYQPGENL	2	NA	FALSE	FALSE	D496I F523K	5	F523K	-0.2333861	0.06541482	-0.08864888	0.03893428	-0.03086522	0.05199491	-0.1744819	0.3024541
CPPECPESLHILMCQCWRKEPEGRPTFEYLQAFLEDYFTSTEPQYQPGENL	2	NA	FALSE	FALSE	D496I E508G	5	E508G	-0.1079681	0.0367986	-0.1449237	0.07445563	-0.05414051	0.0639894	-0.3910548	0.2552082
CPPECPESLHILQCQCWRKEPEERPTFEYLQAFLEDYFTSTEPQYQPGENL	2	NA	FALSE	FALSE	D496I M498Q	5	M498Q	-0.1149716	0.02420311	0.04117252	0.01906751	-0.08403525	0.04499679	-0.009818465	0.1835856
CPPECPESLHKLMCQCWRKEPEERPTFENLQAFLEDYFTSTEPQYQPGENL	2	NA	FALSE	FALSE	D496K Y514N	5	Y514N	-0.1288569	0.03918215	NA	NA	-0.2211368	0.06812758	NA	NA
CPPECPESLHKLMCQCWRKEPEERPTFERLQAFLEDYFTSTEPQYQPGENL	2	NA	FALSE	FALSE	D496K Y514R	5	Y514R	-0.2072906	0.04926177	NA	NA	-0.1665713	0.05811208	NA	NA
CPPECPESLHKLMCQCWRKEPEERPTFEYLQAFLEDYFTSTEPQDQPGENL	2	NA	FALSE	FALSE	D496K Y530D	5	Y530D	-0.1876044	0.08979017	NA	NA	-0.02865223	0.0535764	NA	NA
CPPECPESLHKLMCQCWRKEPEERPTFEYLQAFLEDYFTSTEPQYQPGENL	1	NA	FALSE	FALSE	D496K	5	WT	0.01525468	0.02471819	NA	NA	-0.008161949	0.04799129	NA	NA
CPPECPESLHKLMCQCWRKEPEERPTFEYLQAFLEDYFTSTEPQYQWGENL	2	NA	FALSE	FALSE	D496K P532W	5	P532W	-0.08924261	0.0298528	-0.02851955	0.111713	-0.07391555	0.03729953	NA	NA
CPPECPESLHKLMCQCWRKEPEERPTFEYLQAFLEDYKTSTEPQYQPGENL	2	NA	FALSE	FALSE	D496K F523K	5	F523K	0.1010155	0.04797139	NA	NA	-0.26833	0.09629935	NA	NA
CPPECPESLHKLMCQCWRKEPEGRPTFEYLQAFLEDYFTSTEPQYQPGENL	2	NA	FALSE	FALSE	D496K E508G	5	E508G	-0.1711165	0.0502535	NA	NA	-0.05252336	0.054163	NA	NA
CPPECPESLHKLQCQCWRKEPEERPTFEYLQAFLEDYFTSTEPQYQPGENL	2	NA	FALSE	FALSE	D496K M498Q	5	M498Q	-0.1620851	0.03889882	NA	NA	-0.01593228	0.04243124	NA	NA
CPPECPESLHLLMCQCWRKEPEERPTFENLQAFLEDYFTSTEPQYQPGENL	2	NA	FALSE	FALSE	D496L Y514N	5	Y514N	-0.1543781	0.02236423	-0.00230522	0.01433617	-0.1522656	0.03932337	-0.0477558	0.1525026
CPPECPESLHLLMCQCWRKEPEERPTFERLQAFLEDYFTSTEPQYQPGENL	2	NA	FALSE	FALSE	D496L Y514R	5	Y514R	-0.1029098	0.01803469	-0.005053425	0.01135304	-0.07038552	0.02687146	-0.2238524	0.1175284
CPPECPESLHLLMCQCWRKEPEERPTFEYLQAFLEDYFTSTEPQDQPGENL	2	NA	FALSE	FALSE	D496L Y530D	5	Y530D	-0.1321388	0.02138052	-0.03173255	0.01446099	-0.1065575	0.02868555	0.07727151	0.1204369
CPPECPESLHLLMCQCWRKEPEERPTFEYLQAFLEDYFTSTEPQYQPGENL	1	NA	FALSE	FALSE	D496L	5	WT	-0.1280037	0.0156771	-0.007489764	0.01171056	-0.05730494	0.02156725	-0.1135804	0.1122044
CPPECPESLHLLMCQCWRKEPEERPTFEYLQAFLEDYFTSTEPQYQWGENL	2	NA	FALSE	FALSE	D496L P532W	5	P532W	-0.06590662	0.01128319	-0.0009159246	0.007761984	-0.04578588	0.01789505	-0.1091055	0.08938897
CPPECPESLHLLMCQCWRKEPEERPTFEYLQAFLEDYKTSTEPQYQPGENL	2	NA	FALSE	FALSE	D496L F523K	5	F523K	-0.02012711	0.02987236	-0.06352107	0.03917317	-0.07777016	0.03650863	0.01164508	0.1945284
CPPECPESLHLLMCQCWRKEPEGRPTFEYLQAFLEDYFTSTEPQYQPGENL	2	NA	FALSE	FALSE	D496L E508G	5	E508G	-0.150034	0.02727077	0.005609632	0.01420954	-0.02366968	0.03348119	-0.1722309	0.150497
CPPECPESLHLLQCQCWRKEPEERPTFEYLQAFLEDYFTSTEPQYQPGENL	2	NA	FALSE	FALSE	D496L M498Q	5	M498Q	-0.1380515	0.01828497	0.006550097	0.01099683	-0.007891599	0.02667877	-0.04352919	0.1083952
CPPECPESLHMLMCQCWRKEPEERPTFENLQAFLEDYFTSTEPQYQPGENL	2	NA	FALSE	FALSE	D496M Y514N	5	Y514N	-0.1743236	0.05017458	-0.01480487	0.01813137	-0.2279363	0.0628605	-0.1211887	0.3930219
CPPECPESLHMLMCQCWRKEPEERPTFERLQAFLEDYFTSTEPQYQPGENL	2	NA	FALSE	FALSE	D496M Y514R	5	Y514R	-0.1176637	0.03194158	-0.006940656	0.02590703	-0.07038282	0.05306704	-0.4487858	0.2474933
CPPECPESLHMLMCQCWRKEPEERPTFEYLQAFLEDYFTSTEPQDQPGENL	2	NA	FALSE	FALSE	D496M Y530D	5	Y530D	-0.1356902	0.04956938	0.01115292	0.02714058	-0.07544909	0.06063629	-0.02149352	0.251793
CPPECPESLHMLMCQCWRKEPEERPTFEYLQAFLEDYFTSTEPQYQPGENL	1	NA	FALSE	FALSE	D496M	5	WT	-0.1246005	0.02643757	0.05743472	0.01794977	-0.004788032	0.03543637	0.01516216	0.1603581
CPPECPESLHMLMCQCWRKEPEERPTFEYLQAFLEDYFTSTEPQYQWGENL	2	NA	FALSE	FALSE	D496M P532W	5	P532W	-0.1465743	0.02549267	-0.0291687	0.01654361	0.03917307	0.02797327	-0.2827918	0.1334332
CPPECPESLHMLMCQCWRKEPEERPTFEYLQAFLEDYKTSTEPQYQPGENL	2	NA	FALSE	FALSE	D496M F523K	5	F523K	-0.1372359	0.08700232	-0.02732016	0.06667748	-0.2545934	0.09448967	0.009875401	0.5094591
CPPECPESLHMLMCQCWRKEPEGRPTFEYLQAFLEDYFTSTEPQYQPGENL	2	NA	FALSE	FALSE	D496M E508G	5	E508G	-0.01566781	0.02451262	-0.02056623	0.02238533	-0.01873123	0.04515737	-0.4652447	0.3543901
CPPECPESLHMLQCQCWRKEPEERPTFEYLQAFLEDYFTSTEPQYQPGENL	2	NA	FALSE	FALSE	D496M M498Q	5	M498Q	-0.1892546	0.03525508	0.0002058137	0.03023392	-0.00721612	0.03515107	-0.3135366	0.1454296
CPPECPESLHNLMCQCWRKEPEERPTFENLQAFLEDYFTSTEPQYQPGENL	2	NA	FALSE	FALSE	D496N Y514N	5	Y514N	-0.191526	0.04522231	0.01605042	0.02168672	-0.1336292	0.05976417	-0.2721935	0.2395641
CPPECPESLHNLMCQCWRKEPEERPTFERLQAFLEDYFTSTEPQYQPGENL	2	NA	FALSE	FALSE	D496N Y514R	5	Y514R	-0.08302199	0.02718438	-0.01090113	0.02415653	-0.1051529	0.06545324	-0.4129427	0.2474214
CPPECPESLHNLMCQCWRKEPEERPTFEYLQAFLEDYFTSTEPQDQPGENL	2	NA	FALSE	FALSE	D496N Y530D	5	Y530D	-0.09873869	0.05809684	-0.001967374	0.04046429	0.2278355	0.04190297	-0.5028374	0.3604509
CPPECPESLHNLMCQCWRKEPEERPTFEYLQAFLEDYFTSTEPQYQPGENL	1	NA	FALSE	FALSE	D496N	5	WT	-0.06060395	0.03032984	0.02627904	0.02547983	0.07480364	0.03944556	0.2600798	0.1962123
CPPECPESLHNLMCQCWRKEPEERPTFEYLQAFLEDYFTSTEPQYQWGENL	2	NA	FALSE	FALSE	D496N P532W	5	P532W	-0.1157726	0.03164192	-0.04428627	0.02430444	-0.006101998	0.03666547	-0.07005147	0.1669704
CPPECPESLHNLMCQCWRKEPEERPTFEYLQAFLEDYKTSTEPQYQPGENL	2	NA	FALSE	FALSE	D496N F523K	5	F523K	-0.1223161	0.1766264	-0.0224131	0.05893456	-0.064181	0.1078964	-0.07425598	1.188859
CPPECPESLHNLMCQCWRKEPEGRPTFEYLQAFLEDYFTSTEPQYQPGENL	2	NA	FALSE	FALSE	D496N E508G	5	E508G	-0.1582181	0.05816374	-0.009017616	0.02424996	0.01756988	0.05340378	0.06218759	0.28818
CPPECPESLHNLQCQCWRKEPEERPTFEYLQAFLEDYFTSTEPQYQPGENL	2	NA	FALSE	FALSE	D496N M498Q	5	M498Q	-0.09574974	0.02804072	-0.04428358	0.02289558	-0.116044	0.05260884	0.3673889	0.2100764
CPPECPESLHPLMCQCWRKEPEERPTFENLQAFLEDYFTSTEPQYQPGENL	2	NA	FALSE	FALSE	D496P Y514N	5	Y514N	-0.09593681	0.026795	-0.02759685	0.02021143	0.04206086	0.05716897	0.06922022	0.3046014
CPPECPESLHPLMCQCWRKEPEERPTFERLQAFLEDYFTSTEPQYQPGENL	2	NA	FALSE	FALSE	D496P Y514R	5	Y514R	-0.06077305	0.02510925	-0.04354526	0.01605011	0.1157368	0.04086926	0.0959113	0.1755013
CPPECPESLHPLMCQCWRKEPEERPTFEYLQAFLEDYFTSTEPQDQPGENL	2	NA	FALSE	FALSE	D496P Y530D	5	Y530D	-0.1732375	0.02991951	-0.02939895	0.0189552	0.02317901	0.03115141	0.3823739	0.111081
CPPECPESLHPLMCQCWRKEPEERPTFEYLQAFLEDYFTSTEPQYQPGENL	1	NA	FALSE	FALSE	D496P	5	WT	-0.07037086	0.01613016	0.01226457	0.01221255	0.02221606	0.0271587	0.1519838	0.1298448
CPPECPESLHPLMCQCWRKEPEERPTFEYLQAFLEDYFTSTEPQYQWGENL	2	NA	FALSE	FALSE	D496P P532W	5	P532W	-0.07794763	0.01370424	-0.0271005	0.01100494	0.09586623	0.0211986	0.1025529	0.1058433
CPPECPESLHPLMCQCWRKEPEERPTFEYLQAFLEDYKTSTEPQYQPGENL	2	NA	FALSE	FALSE	D496P F523K	5	F523K	-0.1226933	0.02615271	-0.009693814	0.01551746	0.01880595	0.03964837	-0.05928461	0.1608191
CPPECPESLHPLMCQCWRKEPEGRPTFEYLQAFLEDYFTSTEPQYQPGENL	2	NA	FALSE	FALSE	D496P E508G	5	E508G	-0.1071191	0.03964522	-0.06556545	0.02031168	0.1125755	0.04192123	0.4437868	0.2916586
CPPECPESLHPLQCQCWRKEPEERPTFEYLQAFLEDYFTSTEPQYQPGENL	2	NA	FALSE	FALSE	D496P M498Q	5	M498Q	0.1455276	0.01239356	-0.1536193	0.01957347	0.3699104	0.02845857	0.06024615	0.2222444
CPPECPESLHQLMCQCWRKEPEERPTFENLQAFLEDYFTSTEPQYQPGENL	2	NA	FALSE	FALSE	D496Q Y514N	5	Y514N	-0.08698166	0.05021834	0.03695941	0.1048366	0.04251461	0.05998657	-0.6084876	0.3314962
CPPECPESLHQLMCQCWRKEPEERPTFERLQAFLEDYFTSTEPQYQPGENL	2	NA	FALSE	FALSE	D496Q Y514R	5	Y514R	-0.1782785	0.04667798	0.005200741	0.02379288	0.2108566	0.05004863	-0.01746309	0.2808844
CPPECPESLHQLMCQCWRKEPEERPTFEYLQAFLEDYFTSTEPQDQPGENL	2	NA	FALSE	FALSE	D496Q Y530D	5	Y530D	-0.08326013	0.09768178	0.005708975	0.04706301	-0.1216858	0.08212889	-0.09452381	0.7170701
CPPECPESLHQLMCQCWRKEPEERPTFEYLQAFLEDYFTSTEPQYQPGENL	1	NA	FALSE	FALSE	D496Q	5	WT	-0.1156288	0.05128118	0.008172982	0.02541127	-0.1017831	0.06096758	-0.4235139	0.4357984
CPPECPESLHQLMCQCWRKEPEERPTFEYLQAFLEDYFTSTEPQYQWGENL	2	NA	FALSE	FALSE	D496Q P532W	5	P532W	0.06792867	0.02653172	0.01547339	0.03430229	0.124274	0.03837511	-0.1953817	0.2562929
CPPECPESLHQLMCQCWRKEPEERPTFEYLQAFLEDYKTSTEPQYQPGENL	2	NA	FALSE	FALSE	D496Q F523K	5	F523K	0.07001599	0.1137002	-0.1085312	0.07569704	-0.2132038	0.1427606	-0.5306389	2.676479
CPPECPESLHQLMCQCWRKEPEGRPTFEYLQAFLEDYFTSTEPQYQPGENL	2	NA	FALSE	FALSE	D496Q E508G	5	E508G	-0.05942001	0.0545774	0.001972287	0.04550857	-0.1478452	0.06649918	-0.09468786	0.2558484
CPPECPESLHQLQCQCWRKEPEERPTFEYLQAFLEDYFTSTEPQYQPGENL	2	NA	FALSE	FALSE	D496Q M498Q	5	M498Q	-0.09855982	0.0299647	0.03611668	0.02164967	-0.1361609	0.06380166	-0.09082535	0.1993812
CPPECPESLHRLMCQCWRKEPEERPTFENLQAFLEDYFTSTEPQYQPGENL	2	NA	FALSE	FALSE	D496R Y514N	5	Y514N	-0.116753	0.02110439	-0.01637143	0.01188919	-0.0678616	0.03640849	-0.4571236	0.1774639
CPPECPESLHRLMCQCWRKEPEERPTFERLQAFLEDYFTSTEPQYQPGENL	2	NA	FALSE	FALSE	D496R Y514R	5	Y514R	-0.1270385	0.02217615	-0.005317186	0.01586781	-0.1069901	0.03650021	0.001170214	0.1306708
CPPECPESLHRLMCQCWRKEPEERPTFEYLQAFLEDYFTSTEPQDQPGENL	2	NA	FALSE	FALSE	D496R Y530D	5	Y530D	-0.03155542	0.02711898	-0.0313013	0.02868666	-0.09392536	0.03696235	0.1269025	0.1738528
CPPECPESLHRLMCQCWRKEPEERPTFEYLQAFLEDYFTSTEPQYQPGENL	1	NA	FALSE	FALSE	D496R	5	WT	-0.08237398	0.02058092	0.003918899	0.01812137	-0.07509035	0.02830105	0.1342495	0.142256
CPPECPESLHRLMCQCWRKEPEERPTFEYLQAFLEDYFTSTEPQYQWGENL	2	NA	FALSE	FALSE	D496R P532W	5	P532W	-0.019149	0.01479507	-0.035071	0.01200568	0.01572095	0.02312796	0.05802206	0.1230491
CPPECPESLHRLMCQCWRKEPEERPTFEYLQAFLEDYKTSTEPQYQPGENL	2	NA	FALSE	FALSE	D496R F523K	5	F523K	-0.03536901	0.03520261	-0.1074755	0.03121942	-0.1238443	0.05421645	0.2432611	0.3662052
CPPECPESLHRLMCQCWRKEPEGRPTFEYLQAFLEDYFTSTEPQYQPGENL	2	NA	FALSE	FALSE	D496R E508G	5	E508G	-0.1338894	0.02668752	0.01029523	0.01653254	0.05106427	0.0334067	-0.1914592	0.1781859
CPPECPESLHRLQCQCWRKEPEERPTFEYLQAFLEDYFTSTEPQYQPGENL	2	NA	FALSE	FALSE	D496R M498Q	5	M498Q	-0.1304544	0.01937318	-0.006518122	0.01014805	0.008807307	0.02981313	-0.05969147	0.09992386
CPPECPESLHSLMCQCWRKEPEERPTFENLQAFLEDYFTSTEPQYQPGENL	2	NA	FALSE	FALSE	D496S Y514N	5	Y514N	-0.1368594	0.02228356	-0.02092001	0.01900852	-0.148606	0.03726375	-0.1855857	0.1670854
CPPECPESLHSLMCQCWRKEPEERPTFERLQAFLEDYFTSTEPQYQPGENL	2	NA	FALSE	FALSE	D496S Y514R	5	Y514R	-0.1407303	0.01929305	-0.003282681	0.009836666	-0.01328523	0.02694175	0.1806256	0.1217432
CPPECPESLHSLMCQCWRKEPEERPTFEYLQAFLEDYFTSTEPQDQPGENL	2	NA	FALSE	FALSE	D496S Y530D	5	Y530D	-0.0500726	0.0233997	0.02668596	0.02281191	-0.02850796	0.031273	-0.123025	0.1694241
CPPECPESLHSLMCQCWRKEPEERPTFEYLQAFLEDYFTSTEPQYQPGENL	1	NA	FALSE	FALSE	D496S	5	WT	-0.06084351	0.01660327	-0.005941344	0.01610283	-0.02433844	0.02532018	0.000764065	0.1186553
CPPECPESLHSLMCQCWRKEPEERPTFEYLQAFLEDYFTSTEPQYQWGENL	2	NA	FALSE	FALSE	D496S P532W	5	P532W	-0.06974244	0.01253232	-0.009215275	0.009440954	0.03808658	0.01906684	-0.1245689	0.1017254
CPPECPESLHSLMCQCWRKEPEERPTFEYLQAFLEDYKTSTEPQYQPGENL	2	NA	FALSE	FALSE	D496S F523K	5	F523K	-0.1696135	0.055189	-0.0674933	0.02889432	0.001163004	0.04358598	0.2723223	0.2429591
CPPECPESLHSLMCQCWRKEPEGRPTFEYLQAFLEDYFTSTEPQYQPGENL	2	NA	FALSE	FALSE	D496S E508G	5	E508G	-0.1676683	0.03157021	0.01892776	0.01676872	-0.0217889	0.03178933	0.1875482	0.1565263
CPPECPESLHSLQCQCWRKEPEERPTFEYLQAFLEDYFTSTEPQYQPGENL	2	NA	FALSE	FALSE	D496S M498Q	5	M498Q	-0.07521442	0.01329264	0.004273195	0.01163625	-0.03195613	0.02752012	0.1194749	0.105294
CPPECPESLHTLMCQCWRKEPEERPTFENLQAFLEDYFTSTEPQYQPGENL	2	NA	FALSE	FALSE	D496T Y514N	5	Y514N	-0.1774989	0.03505535	-0.02521321	0.01880447	-0.06561662	0.04508149	-0.3105196	0.1501017
CPPECPESLHTLMCQCWRKEPEERPTFERLQAFLEDYFTSTEPQYQPGENL	2	NA	FALSE	FALSE	D496T Y514R	5	Y514R	-0.08950433	0.02368393	-0.02544011	0.01818982	-0.09357207	0.04392815	0.01103422	0.1282201
CPPECPESLHTLMCQCWRKEPEERPTFEYLQAFLEDYFTSTEPQDQPGENL	2	NA	FALSE	FALSE	D496T Y530D	5	Y530D	-0.03912233	0.02746764	-0.04114911	0.03812594	-0.1350271	0.04270354	0.3307624	0.1717904
CPPECPESLHTLMCQCWRKEPEERPTFEYLQAFLEDYFTSTEPQYQPGENL	1	NA	FALSE	FALSE	D496T	5	WT	-0.07616386	0.02111082	0.0195487	0.01454212	-0.0002198017	0.03052492	0.1879236	0.1778698
CPPECPESLHTLMCQCWRKEPEERPTFEYLQAFLEDYFTSTEPQYQWGENL	2	NA	FALSE	FALSE	D496T P532W	5	P532W	-0.08755235	0.01846654	0.01738087	0.01432335	0.01062729	0.02751355	-0.05438683	0.1336283
CPPECPESLHTLMCQCWRKEPEERPTFEYLQAFLEDYKTSTEPQYQPGENL	2	NA	FALSE	FALSE	D496T F523K	5	F523K	-0.1427422	0.06549515	-0.09687061	0.08936008	0.02404635	0.04874298	-0.5519517	0.4076153
CPPECPESLHTLMCQCWRKEPEGRPTFEYLQAFLEDYFTSTEPQYQPGENL	2	NA	FALSE	FALSE	D496T E508G	5	E508G	-0.2275605	0.0601184	-0.01811987	0.02208535	0.1529697	0.04794485	-0.1657703	0.2927536
CPPECPESLHTLQCQCWRKEPEERPTFEYLQAFLEDYFTSTEPQYQPGENL	2	NA	FALSE	FALSE	D496T M498Q	5	M498Q	-0.1210167	0.02795939	-0.002998866	0.01571741	-0.01975066	0.03394422	0.05221112	0.1582656
CPPECPESLHVLMCQCWRKEPEERPTFENLQAFLEDYFTSTEPQYQPGENL	2	NA	FALSE	FALSE	D496V Y514N	5	Y514N	-0.0995498	0.02065953	-0.02344128	0.01674679	-0.1746105	0.03630402	-0.07418271	0.1777383
CPPECPESLHVLMCQCWRKEPEERPTFERLQAFLEDYFTSTEPQYQPGENL	2	NA	FALSE	FALSE	D496V Y514R	5	Y514R	-0.139758	0.0220676	-0.004396387	0.01163853	-0.1202024	0.03018041	-0.003376801	0.11946
CPPECPESLHVLMCQCWRKEPEERPTFEYLQAFLEDYFTSTEPQDQPGENL	2	NA	FALSE	FALSE	D496V Y530D	5	Y530D	-0.1712389	0.02434928	-0.02106478	0.01629082	-0.06843308	0.02548702	0.2097959	0.1167974
CPPECPESLHVLMCQCWRKEPEERPTFEYLQAFLEDYFTSTEPQYQPGENL	1	NA	FALSE	FALSE	D496V	5	WT	-0.05758178	0.01260978	0.01161094	0.009958823	0.01554884	0.02084306	0.07325007	0.09751655
CPPECPESLHVLMCQCWRKEPEERPTFEYLQAFLEDYFTSTEPQYQWGENL	2	NA	FALSE	FALSE	D496V P532W	5	P532W	-0.07133245	0.01037973	0.008737537	0.008770861	-0.01374788	0.01770129	0.05309832	0.08547041
CPPECPESLHVLMCQCWRKEPEERPTFEYLQAFLEDYKTSTEPQYQPGENL	2	NA	FALSE	FALSE	D496V F523K	5	F523K	-0.08327431	0.03326931	-0.08564289	0.03018902	-0.08131888	0.03579227	0.26434	0.1631877
CPPECPESLHVLMCQCWRKEPEGRPTFEYLQAFLEDYFTSTEPQYQPGENL	2	NA	FALSE	FALSE	D496V E508G	5	E508G	-0.1110343	0.02792545	0.02023938	0.01420594	-0.05104242	0.02920625	-0.196581	0.1442687
CPPECPESLHVLQCQCWRKEPEERPTFEYLQAFLEDYFTSTEPQYQPGENL	2	NA	FALSE	FALSE	D496V M498Q	5	M498Q	-0.1053494	0.01616981	-0.006123393	0.01151239	-0.01015939	0.02600282	0.04039706	0.1129446
CPPECPESLHWLMCQCWRKEPEERPTFENLQAFLEDYFTSTEPQYQPGENL	2	NA	FALSE	FALSE	D496W Y514N	5	Y514N	-0.1568384	0.04258438	-0.04798377	0.02363642	-0.145234	0.05504077	-0.6672327	0.4280622
CPPECPESLHWLMCQCWRKEPEERPTFERLQAFLEDYFTSTEPQYQPGENL	2	NA	FALSE	FALSE	D496W Y514R	5	Y514R	-0.1711621	0.03825855	-0.0751323	0.02900928	-0.1464602	0.06373394	-0.4955574	0.185852
CPPECPESLHWLMCQCWRKEPEERPTFEYLQAFLEDYFTSTEPQDQPGENL	2	NA	FALSE	FALSE	D496W Y530D	5	Y530D	0.08742904	0.03270155	-0.00690741	0.03324718	-0.1554162	0.07566233	-0.2704643	0.2850277
CPPECPESLHWLMCQCWRKEPEERPTFEYLQAFLEDYFTSTEPQYQPGENL	1	NA	FALSE	FALSE	D496W	5	WT	-0.159518	0.04897389	-0.0308921	0.02944341	0.1722799	0.03396114	-0.4976092	0.3370397
CPPECPESLHWLMCQCWRKEPEERPTFEYLQAFLEDYFTSTEPQYQWGENL	2	NA	FALSE	FALSE	D496W P532W	5	P532W	-0.02279002	0.02882588	0.0165408	0.03810071	-0.02223226	0.03913383	0.5079201	0.2133407
CPPECPESLHWLMCQCWRKEPEERPTFEYLQAFLEDYKTSTEPQYQPGENL	2	NA	FALSE	FALSE	D496W F523K	5	F523K	0.1214316	0.0862079	-0.139392	0.1532924	-0.09095205	0.09542904	-0.4623851	0.8981802
CPPECPESLHWLMCQCWRKEPEGRPTFEYLQAFLEDYFTSTEPQYQPGENL	2	NA	FALSE	FALSE	D496W E508G	5	E508G	-0.1590129	0.03751741	-0.0007255059	0.01514438	-0.08969909	0.05528081	-0.1279869	0.2033398
CPPECPESLHWLQCQCWRKEPEERPTFEYLQAFLEDYFTSTEPQYQPGENL	2	NA	FALSE	FALSE	D496W M498Q	5	M498Q	-0.1158983	0.03331149	-0.04086957	0.03616124	-0.1441108	0.04215416	-0.1591137	0.1623905
CPPECPESLHY*MCQCWRKEPEERPTFEYLQAFLEDYFTSTEPQYQPGENL	2	NA	FALSE	TRUE	D496Y L497*	5	D496Y	0.2453008	0.02599173	NA	NA	0.3960843	0.114552	NA	NA
CPPECPESLHYAMCQCWRKEPEERPTFEYLQAFLEDYFTSTEPQYQPGENL	2	NA	FALSE	FALSE	D496Y L497A	5	D496Y	-0.1275462	0.04403868	0.03511618	0.02592549	0.0550629	0.06252411	0.1407799	0.1982559
CPPECPESLHYCMCQCWRKEPEERPTFEYLQAFLEDYFTSTEPQYQPGENL	2	NA	FALSE	FALSE	D496Y L497C	5	D496Y	-0.2071088	0.06117488	0.08567872	0.0441526	0.04852162	0.05790381	0.2877331	1.298565
CPPECPESLHYDMCQCWRKEPEERPTFEYLQAFLEDYFTSTEPQYQPGENL	2	NA	FALSE	FALSE	D496Y L497D	5	D496Y	-0.04398078	0.07634559	-0.09107237	0.1149884	0.3573307	0.07120835	-0.5467759	0.5492735
CPPECPESLHYEMCQCWRKEPEERPTFEYLQAFLEDYFTSTEPQYQPGENL	2	NA	FALSE	FALSE	D496Y L497E	5	D496Y	-0.07389986	0.1269311	-0.006546691	0.02964163	0.01193257	0.139248	-1.477581	1.31792
CPPECPESLHYFMCQCWRKEPEERPTFEYLQAFLEDYFTSTEPQYQPGENL	2	NA	FALSE	FALSE	D496Y L497F	5	D496Y	-0.1369101	0.05519654	-0.04843445	0.02839222	-0.09651927	0.09395837	-0.250826	1.34418
CPPECPESLHYGMCQCWRKEPEERPTFEYLQAFLEDYFTSTEPQYQPGENL	2	NA	FALSE	FALSE	D496Y L497G	5	D496Y	-0.0944197	0.03641795	-0.01065268	0.01979386	0.08569462	0.04524938	-0.1691819	0.2449659
CPPECPESLHYHMCQCWRKEPEERPTFEYLQAFLEDYFTSTEPQYQPGENL	2	NA	FALSE	FALSE	D496Y L497H	5	D496Y	-0.05236306	0.04131811	-0.0130389	0.02377878	0.2161775	0.1764677	-0.08495018	0.5944102
CPPECPESLHYIMCQCWRKEPEERPTFEYLQAFLEDYFTSTEPQYQPGENL	2	NA	FALSE	FALSE	D496Y L497I	5	D496Y	0.01805113	0.09237397	-0.2091043	0.1508149	0.04989447	0.11334	-0.2117785	0.546459
CPPECPESLHYKMCQCWRKEPEERPTFEYLQAFLEDYFTSTEPQYQPGENL	2	NA	FALSE	FALSE	D496Y L497K	5	D496Y	-0.09542943	0.05125544	0.02052898	0.04777655	0.09218145	0.1315763	NA	NA
CPPECPESLHYL*CQCWRKEPEERPTFEYLQAFLEDYFTSTEPQYQPGENL	2	NA	FALSE	TRUE	D496Y M498*	5	D496Y	0.2704709	0.02246072	-0.4430671	0.1018435	0.5319885	0.06100593	-1.020538	2.45611
CPPECPESLHYLACQCWRKEPEERPTFEYLQAFLEDYFTSTEPQYQPGENL	2	NA	FALSE	FALSE	D496Y M498A	5	D496Y	-0.0862785	0.08064921	0.01846044	0.02692727	0.01224758	0.08166498	1.269858	1.058019
CPPECPESLHYLCCQCWRKEPEERPTFEYLQAFLEDYFTSTEPQYQPGENL	2	NA	FALSE	FALSE	D496Y M498C	5	D496Y	-0.1486054	0.06060704	0.01019829	0.0386642	0.05887428	0.1140848	-0.3408448	0.3717113
CPPECPESLHYLDCQCWRKEPEERPTFEYLQAFLEDYFTSTEPQYQPGENL	2	NA	FALSE	FALSE	D496Y M498D	5	D496Y	-0.05911603	0.08769089	0.02531587	0.1218979	0.2387265	0.07359886	0.3306887	0.2407985
CPPECPESLHYLECQCWRKEPEERPTFEYLQAFLEDYFTSTEPQYQPGENL	2	NA	FALSE	FALSE	D496Y M498E	5	D496Y	-0.04778028	0.06864277	0.0116171	0.05200013	-0.01514456	0.07273589	-0.1253385	0.3161322
CPPECPESLHYLFCQCWRKEPEERPTFEYLQAFLEDYFTSTEPQYQPGENL	2	NA	FALSE	FALSE	D496Y M498F	5	D496Y	-0.05635187	0.03177134	-0.03246108	0.02043695	0.1124769	0.05011596	0.09990341	0.2060939
CPPECPESLHYLGCQCWRKEPEERPTFEYLQAFLEDYFTSTEPQYQPGENL	2	NA	FALSE	FALSE	D496Y M498G	5	D496Y	-0.05711313	0.02653687	-0.01442793	0.02043761	-0.0007595804	0.06361753	-0.2118142	0.2678183
CPPECPESLHYLHCQCWRKEPEERPTFEYLQAFLEDYFTSTEPQYQPGENL	2	NA	FALSE	FALSE	D496Y M498H	5	D496Y	-0.03292799	0.03788781	-0.09633347	0.0309054	-0.2149261	0.131646	0.09717584	1.195308
CPPECPESLHYLICQCWRKEPEERPTFEYLQAFLEDYFTSTEPQYQPGENL	2	NA	FALSE	FALSE	D496Y M498I	5	D496Y	-0.2415184	0.09460178	0.04415757	0.09269983	-0.01791762	0.07641236	0.5139341	0.397514
CPPECPESLHYLKCQCWRKEPEERPTFEYLQAFLEDYFTSTEPQYQPGENL	2	NA	FALSE	FALSE	D496Y M498K	5	D496Y	-0.1525673	0.09992589	-0.01635618	0.0573464	0.1161267	0.0535804	0.1243874	0.2609569
CPPECPESLHYLLCQCWRKEPEERPTFEYLQAFLEDYFTSTEPQYQPGENL	2	NA	FALSE	FALSE	D496Y M498L	5	D496Y	-0.04260885	0.02537021	-0.03843038	0.01943745	-0.003675634	0.05442484	0.07130046	0.2878443
CPPECPESLHYLM*QCWRKEPEERPTFEYLQAFLEDYFTSTEPQYQPGENL	2	NA	FALSE	TRUE	D496Y C499*	5	D496Y	0.2669629	0.0278429	-0.3214497	0.113603	0.2664843	0.2206989	NA	NA
CPPECPESLHYLMAQCWRKEPEERPTFEYLQAFLEDYFTSTEPQYQPGENL	2	NA	FALSE	FALSE	D496Y C499A	5	D496Y	-0.1121908	0.09734401	-0.04699407	0.08433253	-0.2995449	0.1478002	-0.309055	0.4321258
CPPECPESLHYLMC*CWRKEPEERPTFEYLQAFLEDYFTSTEPQYQPGENL	2	NA	FALSE	TRUE	D496Y Q500*	5	D496Y	0.2299184	0.0191067	-0.4028598	0.1450054	0.4632984	0.03678786	-1.077172	0.2663997
CPPECPESLHYLMCACWRKEPEERPTFEYLQAFLEDYFTSTEPQYQPGENL	2	NA	FALSE	FALSE	D496Y Q500A	5	D496Y	-0.07460772	0.06455569	-0.09198981	0.05931068	-0.1083046	0.1484171	0.6196178	0.4328442
CPPECPESLHYLMCCCWRKEPEERPTFEYLQAFLEDYFTSTEPQYQPGENL	2	NA	FALSE	FALSE	D496Y Q500C	5	D496Y	-0.1523881	0.07380731	0.01491685	0.03831827	-0.05049259	0.09553794	0.06673148	0.2571955
CPPECPESLHYLMCDCWRKEPEERPTFEYLQAFLEDYFTSTEPQYQPGENL	2	NA	FALSE	FALSE	D496Y Q500D	5	D496Y	-0.05054914	0.03873271	-0.004740248	0.02466167	0.06658963	0.08390033	-0.5347922	0.3384645
CPPECPESLHYLMCECWRKEPEERPTFEYLQAFLEDYFTSTEPQYQPGENL	2	NA	FALSE	FALSE	D496Y Q500E	5	D496Y	NA	NA	NA	NA	-0.06232473	0.1929067	0.1409734	0.8935612
CPPECPESLHYLMCFCWRKEPEERPTFEYLQAFLEDYFTSTEPQYQPGENL	2	NA	FALSE	FALSE	D496Y Q500F	5	D496Y	-0.1092258	0.04609521	0.01302119	0.01900606	0.1027438	0.05432867	-0.02507575	0.2113332
CPPECPESLHYLMCGCWRKEPEERPTFEYLQAFLEDYFTSTEPQYQPGENL	2	NA	FALSE	FALSE	D496Y Q500G	5	D496Y	-0.1287825	0.05684522	0.01512774	0.02340845	0.0019215	0.06319941	0.3587859	0.3122231
CPPECPESLHYLMCHCWRKEPEERPTFEYLQAFLEDYFTSTEPQYQPGENL	2	NA	FALSE	FALSE	D496Y Q500H	5	D496Y	-0.04660464	0.07624056	0.03439648	0.02270571	-0.1402274	0.1083501	-0.7602149	0.7120494
CPPECPESLHYLMCICWRKEPEERPTFEYLQAFLEDYFTSTEPQYQPGENL	2	NA	FALSE	FALSE	D496Y Q500I	5	D496Y	-0.13254	0.0608734	-0.0563106	0.03067998	0.04747805	0.06593199	-0.1313253	0.2020215
CPPECPESLHYLMCKCWRKEPEERPTFEYLQAFLEDYFTSTEPQYQPGENL	2	NA	FALSE	FALSE	D496Y Q500K	5	D496Y	-0.1274039	0.1126686	NA	NA	0.01288295	0.1195404	0.68575	3.148585
CPPECPESLHYLMCLCWRKEPEERPTFEYLQAFLEDYFTSTEPQYQPGENL	2	NA	FALSE	FALSE	D496Y Q500L	5	D496Y	-0.1579786	0.04843913	-0.03162086	0.03448716	0.01718934	0.04252456	-0.0822265	0.2101968
CPPECPESLHYLMCMCWRKEPEERPTFEYLQAFLEDYFTSTEPQYQPGENL	2	NA	FALSE	FALSE	D496Y Q500M	5	D496Y	-0.006013611	0.07477905	0.03127439	0.05432174	-0.03437388	0.1167591	-0.2068204	0.355575
CPPECPESLHYLMCNCWRKEPEERPTFEYLQAFLEDYFTSTEPQYQPGENL	2	NA	FALSE	FALSE	D496Y Q500N	5	D496Y	-0.1469615	0.08425599	0.0517373	0.0835957	-0.0831797	0.1204255	0.05918982	0.6589821
CPPECPESLHYLMCPCWRKEPEERPTFEYLQAFLEDYFTSTEPQYQPGENL	2	NA	FALSE	FALSE	D496Y Q500P	5	D496Y	-0.007085311	0.03666118	-0.0118054	0.0420108	0.3126701	0.03958834	-0.1359361	0.1671626
CPPECPESLHYLMCQ*WRKEPEERPTFEYLQAFLEDYFTSTEPQYQPGENL	2	NA	FALSE	TRUE	D496Y C501*	5	D496Y	0.2430009	0.03545884	-0.6034079	0.2865171	0.4403521	0.07127565	-1.703201	1.424679
CPPECPESLHYLMCQAWRKEPEERPTFEYLQAFLEDYFTSTEPQYQPGENL	2	NA	FALSE	FALSE	D496Y C501A	5	D496Y	-0.08737104	0.1344846	NA	NA	-0.1060198	0.1016874	-0.06176038	0.2836047
CPPECPESLHYLMCQC*RKEPEERPTFEYLQAFLEDYFTSTEPQYQPGENL	2	NA	FALSE	TRUE	D496Y W502*	5	D496Y	0.3150841	0.03193233	-0.2660415	0.1001021	0.5309527	0.04770901	-0.9790712	0.5812884
CPPECPESLHYLMCQCARKEPEERPTFEYLQAFLEDYFTSTEPQYQPGENL	2	NA	FALSE	FALSE	D496Y W502A	5	D496Y	-0.1617352	0.05207954	-0.03366559	0.0457154	0.2640364	0.05157661	0.4834869	0.2328357
CPPECPESLHYLMCQCCRKEPEERPTFEYLQAFLEDYFTSTEPQYQPGENL	2	NA	FALSE	FALSE	D496Y W502C	5	D496Y	0.03391697	0.03506533	0.02899816	0.02976544	-0.08163888	0.1006853	-0.1401899	0.4614536
CPPECPESLHYLMCQCDRKEPEERPTFEYLQAFLEDYFTSTEPQYQPGENL	2	NA	FALSE	FALSE	D496Y W502D	5	D496Y	0.0897491	0.03988376	-0.1859315	0.0401409	0.314029	0.06114001	0.1868599	0.4070895
CPPECPESLHYLMCQCERKEPEERPTFEYLQAFLEDYFTSTEPQYQPGENL	2	NA	FALSE	FALSE	D496Y W502E	5	D496Y	-0.09407967	0.06045235	0.04430741	0.05835232	0.2587455	0.06633762	-0.7449398	0.4470392
CPPECPESLHYLMCQCFRKEPEERPTFEYLQAFLEDYFTSTEPQYQPGENL	2	NA	FALSE	FALSE	D496Y W502F	5	D496Y	-0.05243567	0.04048356	-0.04099834	0.02398947	0.4835111	0.05787544	-0.1560783	0.38713
CPPECPESLHYLMCQCGRKEPEERPTFEYLQAFLEDYFTSTEPQYQPGENL	2	NA	FALSE	FALSE	D496Y W502G	5	D496Y	-0.0848765	0.03326586	-0.05486925	0.02061753	0.1939036	0.04725922	-0.03293624	0.4558981
CPPECPESLHYLMCQCHRKEPEERPTFEYLQAFLEDYFTSTEPQYQPGENL	2	NA	FALSE	FALSE	D496Y W502H	5	D496Y	-0.1845007	0.07091127	-0.0398583	0.02068836	0.1887123	0.08502202	NA	NA
CPPECPESLHYLMCQCIRKEPEERPTFEYLQAFLEDYFTSTEPQYQPGENL	2	NA	FALSE	FALSE	D496Y W502I	5	D496Y	0.1735929	0.02131594	-0.08449279	0.04435294	0.4696008	0.05054414	0.5974635	0.2890765
CPPECPESLHYLMCQCKRKEPEERPTFEYLQAFLEDYFTSTEPQYQPGENL	2	NA	FALSE	FALSE	D496Y W502K	5	D496Y	0.1968559	0.03152626	-0.1734837	0.06471148	0.4304764	0.03918557	0.1813112	0.2935704
CPPECPESLHYLMCQCLRKEPEERPTFEYLQAFLEDYFTSTEPQYQPGENL	2	NA	FALSE	FALSE	D496Y W502L	5	D496Y	-0.02618979	0.03078837	-0.01987461	0.02952755	0.3242759	0.04609948	0.4545205	0.2074641
CPPECPESLHYLMCQCMRKEPEERPTFEYLQAFLEDYFTSTEPQYQPGENL	2	NA	FALSE	FALSE	D496Y W502M	5	D496Y	-0.03094703	0.06967845	-0.04499939	0.06771185	0.1412052	0.1089587	0.3702762	0.8566201
CPPECPESLHYLMCQCNRKEPEERPTFEYLQAFLEDYFTSTEPQYQPGENL	2	NA	FALSE	FALSE	D496Y W502N	5	D496Y	0.07156344	0.0369247	-0.1113066	0.06237321	0.08040561	0.151918	-0.5609282	3.167781
CPPECPESLHYLMCQCPRKEPEERPTFEYLQAFLEDYFTSTEPQYQPGENL	2	NA	FALSE	FALSE	D496Y W502P	5	D496Y	0.3014255	0.02370356	-0.4632866	0.09084239	0.5134209	0.06409067	-1.010269	0.5153565
CPPECPESLHYLMCQCQRKEPEERPTFEYLQAFLEDYFTSTEPQYQPGENL	2	NA	FALSE	FALSE	D496Y W502Q	5	D496Y	-0.02687284	0.06129412	0.06434567	0.04291624	0.1593734	0.158857	-0.6528466	1.586234
CPPECPESLHYLMCQCRRKEPEERPTFEYLQAFLEDYFTSTEPQYQPGENL	2	NA	FALSE	FALSE	D496Y W502R	5	D496Y	0.1713377	0.01566565	-0.1409828	0.02421247	0.4645034	0.04957313	0.07027829	0.8050675
CPPECPESLHYLMCQCSRKEPEERPTFEYLQAFLEDYFTSTEPQYQPGENL	2	NA	FALSE	FALSE	D496Y W502S	5	D496Y	-0.1761043	0.04802965	0.01524226	0.022901	0.1694645	0.04669203	-0.143571	0.2339439
CPPECPESLHYLMCQCTRKEPEERPTFEYLQAFLEDYFTSTEPQYQPGENL	2	NA	FALSE	FALSE	D496Y W502T	5	D496Y	-0.01726156	0.06723982	-0.06738847	0.1325565	-0.161714	0.1227917	-0.1037272	0.9774299
CPPECPESLHYLMCQCVRKEPEERPTFEYLQAFLEDYFTSTEPQYQPGENL	2	NA	FALSE	FALSE	D496Y W502V	5	D496Y	-0.03746794	0.02513839	-0.06613765	0.02844633	0.3023429	0.04350432	0.4185858	0.1859777
CPPECPESLHYLMCQCW*KEPEERPTFEYLQAFLEDYFTSTEPQYQPGENL	2	NA	FALSE	TRUE	D496Y R503*	5	D496Y	0.3360206	0.0196988	-0.4436645	0.1029809	0.5147502	0.04239108	-2.175089	1.184868
CPPECPESLHYLMCQCWAKEPEERPTFEYLQAFLEDYFTSTEPQYQPGENL	2	NA	FALSE	FALSE	D496Y R503A	5	D496Y	0.003234945	0.05714554	NA	NA	-0.1064446	0.0811807	-0.7533085	0.4971988
CPPECPESLHYLMCQCWCKEPEERPTFEYLQAFLEDYFTSTEPQYQPGENL	2	NA	FALSE	FALSE	D496Y R503C	5	D496Y	-0.1486601	0.06617921	-0.03031714	0.04088143	0.04811354	0.09473771	0.5799138	0.6655528
CPPECPESLHYLMCQCWDKEPEERPTFEYLQAFLEDYFTSTEPQYQPGENL	2	NA	FALSE	FALSE	D496Y R503D	5	D496Y	-0.06826816	0.04204575	-0.009054885	0.03020711	0.1228316	0.05195809	-0.2300438	0.2896598
CPPECPESLHYLMCQCWEKEPEERPTFEYLQAFLEDYFTSTEPQYQPGENL	2	NA	FALSE	FALSE	D496Y R503E	5	D496Y	-0.05673962	0.04050814	-0.02605637	0.05465071	-0.09044255	0.1040033	-0.4166275	1.752956
CPPECPESLHYLMCQCWFKEPEERPTFEYLQAFLEDYFTSTEPQYQPGENL	2	NA	FALSE	FALSE	D496Y R503F	5	D496Y	-0.140288	0.0335953	-0.005772706	0.02873977	-0.07549164	0.05775788	0.2935422	0.1435188
CPPECPESLHYLMCQCWGKEPEERPTFEYLQAFLEDYFTSTEPQYQPGENL	2	NA	FALSE	FALSE	D496Y R503G	5	D496Y	-0.2086455	0.04204468	-0.01676772	0.01497114	-0.02485698	0.04758684	-0.06795583	0.2392206
CPPECPESLHYLMCQCWHKEPEERPTFEYLQAFLEDYFTSTEPQYQPGENL	2	NA	FALSE	FALSE	D496Y R503H	5	D496Y	0.01572174	0.1106774	NA	NA	0.09135712	0.1935522	NA	NA
CPPECPESLHYLMCQCWIKEPEERPTFEYLQAFLEDYFTSTEPQYQPGENL	2	NA	FALSE	FALSE	D496Y R503I	5	D496Y	-0.1017301	0.03824751	0.0371537	0.0168752	-0.02017535	0.05292583	-0.1157964	0.1945798
CPPECPESLHYLMCQCWKKEPEERPTFEYLQAFLEDYFTSTEPQYQPGENL	2	NA	FALSE	FALSE	D496Y R503K	5	D496Y	-0.1712436	0.1991692	NA	NA	0.06884958	0.2272492	0.476053	0.6986102
CPPECPESLHYLMCQCWLKEPEERPTFEYLQAFLEDYFTSTEPQYQPGENL	2	NA	FALSE	FALSE	D496Y R503L	5	D496Y	-0.07749953	0.02795854	-0.01691821	0.03868332	-0.1449062	0.04679356	0.2002218	0.1725621
CPPECPESLHYLMCQCWMKEPEERPTFEYLQAFLEDYFTSTEPQYQPGENL	2	NA	FALSE	FALSE	D496Y R503M	5	D496Y	-0.08370308	0.05361208	0.01409203	0.03309616	0.06518209	0.07580695	-0.5266927	0.6104206
CPPECPESLHYLMCQCWNKEPEERPTFEYLQAFLEDYFTSTEPQYQPGENL	2	NA	FALSE	FALSE	D496Y R503N	5	D496Y	-0.06492133	0.06916094	NA	NA	0.0845174	0.06893748	0.4914593	0.482198
CPPECPESLHYLMCQCWPKEPEERPTFEYLQAFLEDYFTSTEPQYQPGENL	2	NA	FALSE	FALSE	D496Y R503P	5	D496Y	-0.1456814	0.06131564	0.01328048	0.03154808	0.03654224	0.05706854	-0.1200902	0.2630766
CPPECPESLHYLMCQCWQKEPEERPTFEYLQAFLEDYFTSTEPQYQPGENL	2	NA	FALSE	FALSE	D496Y R503Q	5	D496Y	-0.07301627	0.2060812	0.04767353	0.08233439	-0.0676428	0.1739649	NA	NA
CPPECPESLHYLMCQCWR*EPEERPTFEYLQAFLEDYFTSTEPQYQPGENL	2	NA	FALSE	TRUE	D496Y K504*	5	D496Y	0.3119851	0.03522682	-0.2601013	0.07325763	0.388707	0.04944399	-1.396311	0.6085816
CPPECPESLHYLMCQCWRAEPEERPTFEYLQAFLEDYFTSTEPQYQPGENL	2	NA	FALSE	FALSE	D496Y K504A	5	D496Y	-0.1500792	0.06475059	NA	NA	0.0183303	0.06549874	-0.05012101	0.5248531
CPPECPESLHYLMCQCWRCEPEERPTFEYLQAFLEDYFTSTEPQYQPGENL	2	NA	FALSE	FALSE	D496Y K504C	5	D496Y	0.111824	0.02502622	-0.01290002	0.02280922	-0.1240098	0.06514925	-0.01753753	0.2050454
CPPECPESLHYLMCQCWRDEPEERPTFEYLQAFLEDYFTSTEPQYQPGENL	2	NA	FALSE	FALSE	D496Y K504D	5	D496Y	-0.1336855	0.06992134	-0.007900123	0.1036067	-0.2321155	0.1198441	-0.08308764	0.2784221
CPPECPESLHYLMCQCWREEPEERPTFEYLQAFLEDYFTSTEPQYQPGENL	2	NA	FALSE	FALSE	D496Y K504E	5	D496Y	-0.1318085	0.08461798	-0.0002688767	0.03323347	-0.05926139	0.1046426	-0.7572418	0.681663
CPPECPESLHYLMCQCWRFEPEERPTFEYLQAFLEDYFTSTEPQYQPGENL	2	NA	FALSE	FALSE	D496Y K504F	5	D496Y	-0.1090322	0.04566684	0.1470193	0.2107108	-0.007515704	0.06821218	0.1534989	0.2176413
CPPECPESLHYLMCQCWRGEPEERPTFEYLQAFLEDYFTSTEPQYQPGENL	2	NA	FALSE	FALSE	D496Y K504G	5	D496Y	-0.09772052	0.04130085	-0.04057283	0.03756264	-0.1836147	0.06856243	-0.8431355	0.3358061
CPPECPESLHYLMCQCWRHEPEERPTFEYLQAFLEDYFTSTEPQYQPGENL	2	NA	FALSE	FALSE	D496Y K504H	5	D496Y	0.07001599	0.1607255	-0.0199488	0.04644358	-0.1219005	0.08848428	-0.2629102	0.5093909
CPPECPESLHYLMCQCWRIEPEERPTFEYLQAFLEDYFTSTEPQYQPGENL	2	NA	FALSE	FALSE	D496Y K504I	5	D496Y	-0.09496452	0.07526351	0.09670824	0.0838722	0.05959884	0.07877937	-0.3155772	0.3077857
CPPECPESLHYLMCQCWRK*PEERPTFEYLQAFLEDYFTSTEPQYQPGENL	2	NA	FALSE	TRUE	D496Y E505*	5	D496Y	0.280384	0.01541947	-0.6376076	0.1389289	0.4989356	0.05079948	-0.6743532	0.4281132
CPPECPESLHYLMCQCWRKAPEERPTFEYLQAFLEDYFTSTEPQYQPGENL	2	NA	FALSE	FALSE	D496Y E505A	5	D496Y	-0.07166883	0.06851271	-0.0533603	0.05792074	0.05865788	0.04797449	0.1281685	0.2291445
CPPECPESLHYLMCQCWRKCPEERPTFEYLQAFLEDYFTSTEPQYQPGENL	2	NA	FALSE	FALSE	D496Y E505C	5	D496Y	-0.1283762	0.04917736	-0.05931186	0.04384491	-0.04598748	0.06800095	-0.07392396	0.2976868
CPPECPESLHYLMCQCWRKDPEERPTFEYLQAFLEDYFTSTEPQYQPGENL	2	NA	FALSE	FALSE	D496Y E505D	5	D496Y	-0.01772843	0.08167993	NA	NA	0.1189675	0.08883039	0.08668084	0.2896814
CPPECPESLHYLMCQCWRKE*EERPTFEYLQAFLEDYFTSTEPQYQPGENL	2	NA	FALSE	TRUE	D496Y P506*	5	D496Y	0.2894563	0.01541587	-0.4379721	0.071131	0.4543238	0.03035929	-1.518612	0.4679562
CPPECPESLHYLMCQCWRKEAEERPTFEYLQAFLEDYFTSTEPQYQPGENL	2	NA	FALSE	FALSE	D496Y P506A	5	D496Y	-0.1170484	0.03509938	-0.02783245	0.02232717	0.1020909	0.04314927	-0.2518538	0.2014859
CPPECPESLHYLMCQCWRKECEERPTFEYLQAFLEDYFTSTEPQYQPGENL	2	NA	FALSE	FALSE	D496Y P506C	5	D496Y	-0.132469	0.03839321	0.005528868	0.02296541	-0.02543572	0.05059561	0.02901809	0.2537798
CPPECPESLHYLMCQCWRKEDEERPTFEYLQAFLEDYFTSTEPQYQPGENL	2	NA	FALSE	FALSE	D496Y P506D	5	D496Y	-0.1063476	0.03660631	-0.004952614	0.02356444	0.05181409	0.04791973	0.2825938	0.2383984
CPPECPESLHYLMCQCWRKEEEERPTFEYLQAFLEDYFTSTEPQYQPGENL	2	NA	FALSE	FALSE	D496Y P506E	5	D496Y	-0.1497044	0.04728835	-0.005986961	0.03540018	0.04628402	0.04669001	-0.07733366	0.1581569
CPPECPESLHYLMCQCWRKEFEERPTFEYLQAFLEDYFTSTEPQYQPGENL	2	NA	FALSE	FALSE	D496Y P506F	5	D496Y	-0.1153135	0.02999695	-0.0340909	0.03004309	-0.03866715	0.0530249	-0.1555091	0.2161709
CPPECPESLHYLMCQCWRKEGEERPTFEYLQAFLEDYFTSTEPQYQPGENL	2	NA	FALSE	FALSE	D496Y P506G	5	D496Y	-0.1700864	0.02425409	-0.03493132	0.01376823	0.04251685	0.03251585	-0.1362418	0.1521192
CPPECPESLHYLMCQCWRKEHEERPTFEYLQAFLEDYFTSTEPQYQPGENL	2	NA	FALSE	FALSE	D496Y P506H	5	D496Y	-0.1756386	0.0687346	-0.06468194	0.04155727	-0.09024836	0.08019111	-0.2683282	0.3153418
CPPECPESLHYLMCQCWRKEIEERPTFEYLQAFLEDYFTSTEPQYQPGENL	2	NA	FALSE	FALSE	D496Y P506I	5	D496Y	-0.1401936	0.04214847	-0.01945333	0.02181141	-0.08804676	0.05313984	0.06642663	0.1595813
CPPECPESLHYLMCQCWRKEKEERPTFEYLQAFLEDYFTSTEPQYQPGENL	2	NA	FALSE	FALSE	D496Y P506K	5	D496Y	-0.1080317	0.04906037	-0.01435943	0.04389493	-0.2100502	0.1022242	-0.2624402	0.4067612
CPPECPESLHYLMCQCWRKELEERPTFEYLQAFLEDYFTSTEPQYQPGENL	2	NA	FALSE	FALSE	D496Y P506L	5	D496Y	-0.1414	0.02833531	-0.06024148	0.01970924	-0.06332662	0.03694891	-0.08974958	0.1669591
CPPECPESLHYLMCQCWRKEMEERPTFEYLQAFLEDYFTSTEPQYQPGENL	2	NA	FALSE	FALSE	D496Y P506M	5	D496Y	-0.1713807	0.04659736	-0.01850761	0.03185404	-0.03919999	0.04492428	0.1256036	0.1543564
CPPECPESLHYLMCQCWRKENEERPTFEYLQAFLEDYFTSTEPQYQPGENL	2	NA	FALSE	FALSE	D496Y P506N	5	D496Y	-0.1844523	0.06054138	-0.06249804	0.0206953	-0.02301312	0.05035991	-0.3825135	0.1906985
CPPECPESLHYLMCQCWRKEP*ERPTFEYLQAFLEDYFTSTEPQYQPGENL	2	NA	FALSE	TRUE	D496Y E507*	5	D496Y	0.29393	0.0147374	-0.3303811	0.05854927	0.4386261	0.03505465	-1.379683	0.5383466
CPPECPESLHYLMCQCWRKEPAERPTFEYLQAFLEDYFTSTEPQYQPGENL	2	NA	FALSE	FALSE	D496Y E507A	5	D496Y	0.07162557	0.03065317	0.05312694	0.08908708	-0.1269968	0.08960322	-0.4911465	1.220759
CPPECPESLHYLMCQCWRKEPCERPTFEYLQAFLEDYFTSTEPQYQPGENL	2	NA	FALSE	FALSE	D496Y E507C	5	D496Y	-0.229005	0.06784459	-0.003873903	0.02035423	-0.05273627	0.05810207	-0.1085104	0.1978112
CPPECPESLHYLMCQCWRKEPDERPTFEYLQAFLEDYFTSTEPQYQPGENL	2	NA	FALSE	FALSE	D496Y E507D	5	D496Y	0.03488635	0.03424043	-0.01036318	0.02472495	-0.147968	0.08470972	0.09987941	0.2794774
CPPECPESLHYLMCQCWRKEPE*RPTFEYLQAFLEDYFTSTEPQYQPGENL	2	NA	FALSE	TRUE	D496Y E508*	5	D496Y	0.2773251	0.01603476	-0.4581449	0.09573432	0.5086804	0.03832289	-0.6322664	0.302903
CPPECPESLHYLMCQCWRKEPEARPTFEYLQAFLEDYFTSTEPQYQPGENL	2	NA	FALSE	FALSE	D496Y E508A	5	D496Y	0.08044549	0.04951187	-0.05995974	0.05763589	-0.03078769	0.05715806	-0.1777431	0.2566542
CPPECPESLHYLMCQCWRKEPECRPTFEYLQAFLEDYFTSTEPQYQPGENL	2	NA	FALSE	FALSE	D496Y E508C	5	D496Y	-0.1481736	0.04743683	-0.00709069	0.02143594	-0.08280361	0.06261379	-0.08843233	0.2484301
CPPECPESLHYLMCQCWRKEPEDRPTFEYLQAFLEDYFTSTEPQYQPGENL	2	NA	FALSE	FALSE	D496Y E508D	5	D496Y	-0.1348309	0.1008467	0.01762741	0.06982286	-0.1441366	0.07374978	0.1859943	0.3531847
CPPECPESLHYLMCQCWRKEPEE*PTFEYLQAFLEDYFTSTEPQYQPGENL	2	NA	FALSE	TRUE	D496Y R509*	5	D496Y	0.2653236	0.01598294	-0.4095297	0.07917391	0.4570473	0.02639092	0.02210066	0.4769591
CPPECPESLHYLMCQCWRKEPEEAPTFEYLQAFLEDYFTSTEPQYQPGENL	2	NA	FALSE	FALSE	D496Y R509A	5	D496Y	0.2622058	0.01282491	-0.3269585	0.0375813	0.4245782	0.03014133	-1.338215	0.5917188
CPPECPESLHYLMCQCWRKEPEECPTFEYLQAFLEDYFTSTEPQYQPGENL	2	NA	FALSE	FALSE	D496Y R509C	5	D496Y	0.2728726	0.01504145	-0.3211631	0.07763364	0.4144811	0.02923823	-0.8342544	0.2235205
CPPECPESLHYLMCQCWRKEPEEDPTFEYLQAFLEDYFTSTEPQYQPGENL	2	NA	FALSE	FALSE	D496Y R509D	5	D496Y	0.2970773	0.01898328	-0.1586213	0.108844	0.4272704	0.03635819	0.1321486	1.498707
CPPECPESLHYLMCQCWRKEPEEEPTFEYLQAFLEDYFTSTEPQYQPGENL	2	NA	FALSE	FALSE	D496Y R509E	5	D496Y	0.2554606	0.02320905	-0.3705076	0.1227958	0.4037173	0.03551662	-1.453563	0.449371
CPPECPESLHYLMCQCWRKEPEEFPTFEYLQAFLEDYFTSTEPQYQPGENL	2	NA	FALSE	FALSE	D496Y R509F	5	D496Y	0.2820789	0.01519281	-0.4228311	0.05240076	0.4313189	0.0274605	-1.324011	0.3208418
CPPECPESLHYLMCQCWRKEPEEGPTFEYLQAFLEDYFTSTEPQYQPGENL	2	NA	FALSE	FALSE	D496Y R509G	5	D496Y	0.2474007	0.0110567	-0.4326308	0.04843821	0.4251516	0.02744418	-1.094103	0.2927183
CPPECPESLHYLMCQCWRKEPEEHPTFEYLQAFLEDYFTSTEPQYQPGENL	2	NA	FALSE	FALSE	D496Y R509H	5	D496Y	0.2809885	0.0190915	-0.4548072	0.1238437	0.4124485	0.05256803	-1.603564	1.427
CPPECPESLHYLMCQCWRKEPEEIPTFEYLQAFLEDYFTSTEPQYQPGENL	2	NA	FALSE	FALSE	D496Y R509I	5	D496Y	0.265956	0.01635225	-0.3164032	0.05208644	0.4351616	0.03373249	-1.173686	0.4687576
CPPECPESLHYLMCQCWRKEPEEKPTFEYLQAFLEDYFTSTEPQYQPGENL	2	NA	FALSE	FALSE	D496Y R509K	5	D496Y	0.2609023	0.02150082	-0.3968531	0.3219642	0.4856401	0.04320294	-0.4237208	0.475449
CPPECPESLHYLMCQCWRKEPEELPTFEYLQAFLEDYFTSTEPQYQPGENL	2	NA	FALSE	FALSE	D496Y R509L	5	D496Y	0.2764319	0.009690498	-0.3080968	0.03195489	0.4307941	0.01921427	-1.107758	0.2243138
CPPECPESLHYLMCQCWRKEPEEMPTFEYLQAFLEDYFTSTEPQYQPGENL	2	NA	FALSE	FALSE	D496Y R509M	5	D496Y	0.2734467	0.01944061	-0.4517677	0.06876469	0.4611493	0.02795117	-0.5228846	0.3700631
CPPECPESLHYLMCQCWRKEPEENPTFEYLQAFLEDYFTSTEPQYQPGENL	2	NA	FALSE	FALSE	D496Y R509N	5	D496Y	0.257671	0.01805269	-0.420595	0.05511261	0.4214494	0.03829378	-1.177069	0.3759429
CPPECPESLHYLMCQCWRKEPEEPPTFEYLQAFLEDYFTSTEPQYQPGENL	2	NA	FALSE	FALSE	D496Y R509P	5	D496Y	0.2336512	0.01685526	-0.3676849	0.04873864	0.5312714	0.0446913	-1.74156	0.6438869
CPPECPESLHYLMCQCWRKEPEEQPTFEYLQAFLEDYFTSTEPQYQPGENL	2	NA	FALSE	FALSE	D496Y R509Q	5	D496Y	0.2828041	0.02446533	-0.2369478	0.07106893	0.3987903	0.03482846	-1.392692	0.7674584
CPPECPESLHYLMCQCWRKEPEER*TFEYLQAFLEDYFTSTEPQYQPGENL	2	NA	FALSE	TRUE	D496Y P510*	5	D496Y	0.2586355	0.01824085	-0.2946771	0.09793748	0.3560501	0.04431064	0.1116281	0.3798983
CPPECPESLHYLMCQCWRKEPEERATFEYLQAFLEDYFTSTEPQYQPGENL	2	NA	FALSE	FALSE	D496Y P510A	5	D496Y	-0.1359387	0.04385042	0.03452886	0.0260576	0.1354965	0.05406452	0.05852514	0.4119752
CPPECPESLHYLMCQCWRKEPEERCTFEYLQAFLEDYFTSTEPQYQPGENL	2	NA	FALSE	FALSE	D496Y P510C	5	D496Y	-0.07965987	0.03893846	-0.000571795	0.02896464	0.1531361	0.04832763	-0.2057253	0.3244168
CPPECPESLHYLMCQCWRKEPEERDTFEYLQAFLEDYFTSTEPQYQPGENL	2	NA	FALSE	FALSE	D496Y P510D	5	D496Y	-0.2136672	0.06944434	-0.04443346	0.06142076	0.01546645	0.05142969	0.08670954	0.2373614
CPPECPESLHYLMCQCWRKEPEERETFEYLQAFLEDYFTSTEPQYQPGENL	2	NA	FALSE	FALSE	D496Y P510E	5	D496Y	-0.10787	0.05670328	-0.01446092	0.02342323	0.169232	0.05116016	0.4080118	0.2469812
CPPECPESLHYLMCQCWRKEPEERFTFEYLQAFLEDYFTSTEPQYQPGENL	2	NA	FALSE	FALSE	D496Y P510F	5	D496Y	-0.0271823	0.03212606	-0.04469016	0.02896921	0.04789706	0.04258392	0.2979001	0.1718517
CPPECPESLHYLMCQCWRKEPEERGTFEYLQAFLEDYFTSTEPQYQPGENL	2	NA	FALSE	FALSE	D496Y P510G	5	D496Y	-0.1652541	0.03625926	-0.05074944	0.02540539	-0.04730141	0.04371947	0.1248957	0.3045534
CPPECPESLHYLMCQCWRKEPEERHTFEYLQAFLEDYFTSTEPQYQPGENL	2	NA	FALSE	FALSE	D496Y P510H	5	D496Y	-0.1681237	0.07042049	-0.02602839	0.0314518	-0.1432005	0.1162219	0.2123977	0.5831047
CPPECPESLHYLMCQCWRKEPEERITFEYLQAFLEDYFTSTEPQYQPGENL	2	NA	FALSE	FALSE	D496Y P510I	5	D496Y	-0.06318744	0.04911139	-0.0105148	0.02960503	0.01164674	0.08159229	-0.2903072	0.3799479
CPPECPESLHYLMCQCWRKEPEERKTFEYLQAFLEDYFTSTEPQYQPGENL	2	NA	FALSE	FALSE	D496Y P510K	5	D496Y	0.003166621	0.1207092	NA	NA	-0.01467037	0.08265157	-0.06392965	0.5246384
CPPECPESLHYLMCQCWRKEPEERLTFEYLQAFLEDYFTSTEPQYQPGENL	2	NA	FALSE	FALSE	D496Y P510L	5	D496Y	-0.1050834	0.03003574	-0.006602357	0.01901409	0.1303898	0.04078841	0.2247343	0.207382
CPPECPESLHYLMCQCWRKEPEERMTFEYLQAFLEDYFTSTEPQYQPGENL	2	NA	FALSE	FALSE	D496Y P510M	5	D496Y	-0.006186957	0.03040202	-0.001848717	0.02097005	0.1384559	0.09785626	-0.9183448	2.086538
CPPECPESLHYLMCQCWRKEPEERNTFEYLQAFLEDYFTSTEPQYQPGENL	2	NA	FALSE	FALSE	D496Y P510N	5	D496Y	0.04362499	0.03613661	0.00607677	0.02560733	0.01779018	0.05840718	0.1022763	0.3780832
CPPECPESLHYLMCQCWRKEPEERP*FEYLQAFLEDYFTSTEPQYQPGENL	2	NA	FALSE	TRUE	D496Y T511*	5	D496Y	0.2553827	0.01518428	-0.5144206	0.1437821	0.4673054	0.02805604	-1.613322	0.3836155
CPPECPESLHYLMCQCWRKEPEERPAFEYLQAFLEDYFTSTEPQYQPGENL	2	NA	FALSE	FALSE	D496Y T511A	5	D496Y	-0.006133839	0.0350722	-0.02711715	0.0295732	0.03781299	0.03723323	-0.4222508	0.1737414
CPPECPESLHYLMCQCWRKEPEERPCFEYLQAFLEDYFTSTEPQYQPGENL	2	NA	FALSE	FALSE	D496Y T511C	5	D496Y	-0.1337511	0.03853147	-0.009223282	0.02603036	-0.07716371	0.0524869	0.03426968	0.2376531
CPPECPESLHYLMCQCWRKEPEERPDFEYLQAFLEDYFTSTEPQYQPGENL	2	NA	FALSE	FALSE	D496Y T511D	5	D496Y	-0.1232456	0.03876186	-0.03264122	0.0295787	-0.1656413	0.08487571	-0.7416966	0.6646136
CPPECPESLHYLMCQCWRKEPEERPEFEYLQAFLEDYFTSTEPQYQPGENL	2	NA	FALSE	FALSE	D496Y T511E	5	D496Y	-0.1320691	0.04141367	-0.02359487	0.02410665	-0.09000432	0.06408938	-0.4951786	0.4014032
CPPECPESLHYLMCQCWRKEPEERPFFEYLQAFLEDYFTSTEPQYQPGENL	2	NA	FALSE	FALSE	D496Y T511F	5	D496Y	0.0002613902	0.02323444	-0.04822193	0.01927353	-0.06119003	0.04975304	-0.1194315	0.2142249
CPPECPESLHYLMCQCWRKEPEERPGFEYLQAFLEDYFTSTEPQYQPGENL	2	NA	FALSE	FALSE	D496Y T511G	5	D496Y	-0.06809181	0.02053207	-0.04887835	0.01794942	-0.1676669	0.04449673	-0.5240931	0.1680808
CPPECPESLHYLMCQCWRKEPEERPHFEYLQAFLEDYFTSTEPQYQPGENL	2	NA	FALSE	FALSE	D496Y T511H	5	D496Y	-0.1392162	0.07778529	-0.04135783	0.0319785	-0.2310053	0.09948929	-0.204668	0.3149464
CPPECPESLHYLMCQCWRKEPEERPIFEYLQAFLEDYFTSTEPQYQPGENL	2	NA	FALSE	FALSE	D496Y T511I	5	D496Y	-0.1840877	0.04661005	-0.007158312	0.02414849	-0.02962946	0.05245082	-0.3449882	0.3247163
CPPECPESLHYLMCQCWRKEPEERPKFEYLQAFLEDYFTSTEPQYQPGENL	2	NA	FALSE	FALSE	D496Y T511K	5	D496Y	-0.1633675	0.04584777	-0.02071137	0.03336183	-0.1101408	0.06325389	-0.2892067	0.2198426
CPPECPESLHYLMCQCWRKEPEERPLFEYLQAFLEDYFTSTEPQYQPGENL	2	NA	FALSE	FALSE	D496Y T511L	5	D496Y	-0.1328049	0.02408563	-0.02787608	0.01460272	-0.008856811	0.02920211	-0.09740102	0.1563759
CPPECPESLHYLMCQCWRKEPEERPMFEYLQAFLEDYFTSTEPQYQPGENL	2	NA	FALSE	FALSE	D496Y T511M	5	D496Y	-0.1634958	0.04250075	-0.01674652	0.0170296	0.02832567	0.05424737	-0.07294845	0.2590483
CPPECPESLHYLMCQCWRKEPEERPNFEYLQAFLEDYFTSTEPQYQPGENL	2	NA	FALSE	FALSE	D496Y T511N	5	D496Y	-0.2006419	0.05889013	-0.05305325	0.03362499	-0.3205968	0.09969638	0.23717	0.365472
CPPECPESLHYLMCQCWRKEPEERPPFEYLQAFLEDYFTSTEPQYQPGENL	2	NA	FALSE	FALSE	D496Y T511P	5	D496Y	-0.1386472	0.04383586	0.003162987	0.03351763	0.0287161	0.05008745	-0.06435775	0.2173125
CPPECPESLHYLMCQCWRKEPEERPQFEYLQAFLEDYFTSTEPQYQPGENL	2	NA	FALSE	FALSE	D496Y T511Q	5	D496Y	0.04669891	0.03089726	-0.07223557	0.02509032	0.01839722	0.06214203	-0.4617488	0.3699589
CPPECPESLHYLMCQCWRKEPEERPRFEYLQAFLEDYFTSTEPQYQPGENL	2	NA	FALSE	FALSE	D496Y T511R	5	D496Y	-0.1563423	0.02742187	-0.002914679	0.01716219	-0.1056859	0.03071528	0.1091889	0.1311363
CPPECPESLHYLMCQCWRKEPEERPSFEYLQAFLEDYFTSTEPQYQPGENL	2	NA	FALSE	FALSE	D496Y T511S	5	D496Y	-0.1315186	0.03759414	-0.009837624	0.02136235	-0.2016461	0.06582537	-0.1209195	0.34199
CPPECPESLHYLMCQCWRKEPEERPT*EYLQAFLEDYFTSTEPQYQPGENL	2	NA	FALSE	TRUE	D496Y F512*	5	D496Y	0.2838028	0.02052074	-0.5721103	0.1771241	0.4443466	0.02823615	-0.6584279	0.2520256
CPPECPESLHYLMCQCWRKEPEERPTAEYLQAFLEDYFTSTEPQYQPGENL	2	NA	FALSE	FALSE	D496Y F512A	5	D496Y	-0.1298284	0.08474558	-0.1984337	0.1236115	0.04230261	0.06288994	0.06513894	0.3255562
CPPECPESLHYLMCQCWRKEPEERPTCEYLQAFLEDYFTSTEPQYQPGENL	2	NA	FALSE	FALSE	D496Y F512C	5	D496Y	-0.01636974	0.04250626	-0.1064063	0.03225094	0.1471345	0.0573942	-0.135279	0.2232956
CPPECPESLHYLMCQCWRKEPEERPTDEYLQAFLEDYFTSTEPQYQPGENL	2	NA	FALSE	FALSE	D496Y F512D	5	D496Y	0.2404738	0.02316606	-0.3770597	0.0784134	0.4638998	0.03810803	-1.51068	0.783761
CPPECPESLHYLMCQCWRKEPEERPTEEYLQAFLEDYFTSTEPQYQPGENL	2	NA	FALSE	FALSE	D496Y F512E	5	D496Y	0.2573035	0.02102859	-0.2414247	0.09564426	0.4330905	0.05260178	-1.215607	0.4581825
CPPECPESLHYLMCQCWRKEPEERPTF*YLQAFLEDYFTSTEPQYQPGENL	2	NA	FALSE	TRUE	D496Y E513*	5	D496Y	0.2668213	0.01246126	-0.379835	0.07299273	0.4449607	0.04156063	-0.7268142	0.5515199
CPPECPESLHYLMCQCWRKEPEERPTFAYLQAFLEDYFTSTEPQYQPGENL	2	NA	FALSE	FALSE	D496Y E513A	5	D496Y	-0.07491351	0.1260485	-0.05449259	0.06504632	0.1138574	0.1084389	-0.2920712	1.225856
CPPECPESLHYLMCQCWRKEPEERPTFCYLQAFLEDYFTSTEPQYQPGENL	2	NA	FALSE	FALSE	D496Y E513C	5	D496Y	0.07117603	0.02769198	-0.09618643	0.04664948	0.1875598	0.07008072	0.1893492	0.3642256
CPPECPESLHYLMCQCWRKEPEERPTFDYLQAFLEDYFTSTEPQYQPGENL	2	NA	FALSE	FALSE	D496Y E513D	5	D496Y	-0.1318425	0.04582372	-0.009498746	0.03215799	-0.1466946	0.08631449	-0.7348359	0.6221769
CPPECPESLHYLMCQCWRKEPEERPTFE*LQAFLEDYFTSTEPQYQPGENL	2	NA	FALSE	TRUE	D496Y Y514*	5	D496Y	0.2697268	0.01983645	-0.4896065	0.2259954	0.4314958	0.04285135	-0.6033394	0.2776141
CPPECPESLHYLMCQCWRKEPEERPTFEALQAFLEDYFTSTEPQYQPGENL	2	NA	FALSE	FALSE	D496Y Y514A	5	D496Y	-0.123758	0.04489135	-0.04539635	0.02436613	0.002937923	0.06282891	-0.4734467	0.3094588
CPPECPESLHYLMCQCWRKEPEERPTFECLQAFLEDYFTSTEPQYQPGENL	2	NA	FALSE	FALSE	D496Y Y514C	5	D496Y	-0.07763577	0.04516691	-0.03142976	0.03827233	-0.1740735	0.09855795	-0.1971871	0.3452803
CPPECPESLHYLMCQCWRKEPEERPTFEDLQAFLEDYFTSTEPQYQPGENL	2	NA	FALSE	FALSE	D496Y Y514D	5	D496Y	-0.1419692	0.05582342	0.06498012	0.05245379	-0.1405593	0.1399937	-0.5311679	0.4290377
CPPECPESLHYLMCQCWRKEPEERPTFEELQAFLEDYFTSTEPQYQPGENL	2	NA	FALSE	FALSE	D496Y Y514E	5	D496Y	-0.05673081	0.08025365	-0.06394297	0.08060904	-0.07463376	0.1144287	-0.4951783	0.4081338
CPPECPESLHYLMCQCWRKEPEERPTFEFLQAFLEDYFTSTEPQYQPGENL	2	NA	FALSE	FALSE	D496Y Y514F	5	D496Y	-0.1444446	0.07811676	-0.003422525	0.08110901	0.2427958	0.06021906	-1.014285	1.986184
CPPECPESLHYLMCQCWRKEPEERPTFEGLQAFLEDYFTSTEPQYQPGENL	2	NA	FALSE	FALSE	D496Y Y514G	5	D496Y	-0.1352848	0.03453953	-0.01952873	0.01794637	-0.2876187	0.06349455	0.2063715	0.181837
CPPECPESLHYLMCQCWRKEPEERPTFEHLQAFLEDYFTSTEPQYQPGENL	2	NA	FALSE	FALSE	D496Y Y514H	5	D496Y	-0.1522555	0.08461527	-0.07174892	0.04901009	-0.1399742	0.09387788	-0.9362199	0.8000529
CPPECPESLHYLMCQCWRKEPEERPTFEILQAFLEDYFTSTEPQYQPGENL	2	NA	FALSE	FALSE	D496Y Y514I	5	D496Y	-0.2203492	0.09447738	-0.02770174	0.08727937	-0.08892525	0.07454687	0.1545604	0.3005331
CPPECPESLHYLMCQCWRKEPEERPTFEKLQAFLEDYFTSTEPQYQPGENL	2	NA	FALSE	FALSE	D496Y Y514K	5	D496Y	-0.04970825	0.06770412	0.00826994	0.04161432	0.2487634	0.08944402	-0.2035147	0.2686445
CPPECPESLHYLMCQCWRKEPEERPTFELLQAFLEDYFTSTEPQYQPGENL	2	NA	FALSE	FALSE	D496Y Y514L	5	D496Y	-0.07286059	0.02146345	0.001275447	0.01450988	-0.06168405	0.05256893	-0.1334261	0.2055145
CPPECPESLHYLMCQCWRKEPEERPTFEMLQAFLEDYFTSTEPQYQPGENL	2	NA	FALSE	FALSE	D496Y Y514M	5	D496Y	-0.1108357	0.05522155	-0.02257845	0.02860666	-0.1854342	0.09128003	-0.4619476	0.5136854
CPPECPESLHYLMCQCWRKEPEERPTFENLQAFLEDYFTSTEPQYQPGENL	2	NA	FALSE	FALSE	D496Y Y514N	5	D496Y	-0.1153808	0.008523639	-0.01415939	0.005751609	-0.1181446	0.0174	-0.089758	0.07846735
CPPECPESLHYLMCQCWRKEPEERPTFENLQAFLEDYFTSTEPQYQPGENL	2	NA	FALSE	FALSE	D496Y Y514N	5	Y514N	-0.1153808	0.008523639	-0.01415939	0.005751609	-0.1181446	0.0174	-0.089758	0.07846735
CPPECPESLHYLMCQCWRKEPEERPTFEPLQAFLEDYFTSTEPQYQPGENL	2	NA	FALSE	FALSE	D496Y Y514P	5	D496Y	-0.1244729	0.04821044	-0.1230126	0.07718441	-0.3099475	0.08753974	-0.7440565	0.6834169
CPPECPESLHYLMCQCWRKEPEERPTFEQLQAFLEDYFTSTEPQYQPGENL	2	NA	FALSE	FALSE	D496Y Y514Q	5	D496Y	-0.1215124	0.2474867	NA	NA	-0.07333874	0.0957378	-0.9272271	0.7253468
CPPECPESLHYLMCQCWRKEPEERPTFERLQAFLEDYFTSTEPQYQPGENL	2	NA	FALSE	FALSE	D496Y Y514R	5	D496Y	-0.08342049	0.007708514	-0.03028589	0.006209409	-0.08876533	0.01513362	-0.1332597	0.07631835
CPPECPESLHYLMCQCWRKEPEERPTFERLQAFLEDYFTSTEPQYQPGENL	2	NA	FALSE	FALSE	D496Y Y514R	5	Y514R	-0.08342049	0.007708514	-0.03028589	0.006209409	-0.08876533	0.01513362	-0.1332597	0.07631835
CPPECPESLHYLMCQCWRKEPEERPTFESLQAFLEDYFTSTEPQYQPGENL	2	NA	FALSE	FALSE	D496Y Y514S	5	D496Y	-0.1617554	0.03822166	0.03400146	0.02464782	-0.07817436	0.04807478	-0.1374668	0.1468709
CPPECPESLHYLMCQCWRKEPEERPTFETLQAFLEDYFTSTEPQYQPGENL	2	NA	FALSE	FALSE	D496Y Y514T	5	D496Y	-0.1598129	0.05959723	-0.04239877	0.05029917	0.07911861	0.0695289	-0.600657	0.2949655
CPPECPESLHYLMCQCWRKEPEERPTFEVLQAFLEDYFTSTEPQYQPGENL	2	NA	FALSE	FALSE	D496Y Y514V	5	D496Y	-0.05989125	0.02586359	-0.02116254	0.03283106	-0.1658387	0.04697711	-0.32357	0.1630853
CPPECPESLHYLMCQCWRKEPEERPTFEWLQAFLEDYFTSTEPQYQPGENL	2	NA	FALSE	FALSE	D496Y Y514W	5	D496Y	-0.1657034	0.08297229	-0.05393107	0.09471338	-0.0471354	0.07982605	-0.01053907	0.2705577
CPPECPESLHYLMCQCWRKEPEERPTFEY*QAFLEDYFTSTEPQYQPGENL	2	NA	FALSE	TRUE	D496Y L515*	5	D496Y	0.2014773	0.02595219	-0.2092535	0.136254	0.4783357	0.05005435	-1.438323	1.505882
CPPECPESLHYLMCQCWRKEPEERPTFEYAQAFLEDYFTSTEPQYQPGENL	2	NA	FALSE	FALSE	D496Y L515A	5	D496Y	-0.0919369	0.04772097	-0.03498173	0.0532783	0.006345786	0.05230822	-0.3411263	0.2636956
CPPECPESLHYLMCQCWRKEPEERPTFEYCQAFLEDYFTSTEPQYQPGENL	2	NA	FALSE	FALSE	D496Y L515C	5	D496Y	-0.01111854	0.07226645	-0.03841508	0.0597269	-0.0199768	0.09609952	NA	NA
CPPECPESLHYLMCQCWRKEPEERPTFEYDQAFLEDYFTSTEPQYQPGENL	2	NA	FALSE	FALSE	D496Y L515D	5	D496Y	0.1882074	0.02257445	-0.3048564	0.03302432	0.4894134	0.03930819	NA	NA
CPPECPESLHYLMCQCWRKEPEERPTFEYEQAFLEDYFTSTEPQYQPGENL	2	NA	FALSE	FALSE	D496Y L515E	5	D496Y	0.001523364	0.05067143	-0.2966622	0.1511486	0.3552615	0.03382897	-0.1391195	0.3297775
CPPECPESLHYLMCQCWRKEPEERPTFEYFQAFLEDYFTSTEPQYQPGENL	2	NA	FALSE	FALSE	D496Y L515F	5	D496Y	0.009202519	0.02975005	-0.1124994	0.03560873	-0.06109839	0.07724353	-0.1262413	0.2777379
CPPECPESLHYLMCQCWRKEPEERPTFEYGQAFLEDYFTSTEPQYQPGENL	2	NA	FALSE	FALSE	D496Y L515G	5	D496Y	-0.05852645	0.02825599	-0.04684332	0.02135837	0.1402045	0.04390622	-0.06755101	0.2359665
CPPECPESLHYLMCQCWRKEPEERPTFEYHQAFLEDYFTSTEPQYQPGENL	2	NA	FALSE	FALSE	D496Y L515H	5	D496Y	-0.2114082	0.1383473	NA	NA	-0.0830852	0.08717308	0.1273773	0.3246533
CPPECPESLHYLMCQCWRKEPEERPTFEYIQAFLEDYFTSTEPQYQPGENL	2	NA	FALSE	FALSE	D496Y L515I	5	D496Y	0.1368671	0.1484465	NA	NA	0.2973812	0.1382904	-1.33854	1.096296
CPPECPESLHYLMCQCWRKEPEERPTFEYKQAFLEDYFTSTEPQYQPGENL	2	NA	FALSE	FALSE	D496Y L515K	5	D496Y	0.1659323	0.02640597	-0.181952	0.05223534	0.4119054	0.05465717	0.1280622	0.3276307
CPPECPESLHYLMCQCWRKEPEERPTFEYL*AFLEDYFTSTEPQYQPGENL	2	NA	FALSE	TRUE	D496Y Q516*	5	D496Y	0.2544433	0.02006125	-0.2950233	0.07880047	0.4553854	0.04664924	-0.6774394	0.3227168
CPPECPESLHYLMCQCWRKEPEERPTFEYLAAFLEDYFTSTEPQYQPGENL	2	NA	FALSE	FALSE	D496Y Q516A	5	D496Y	0.004977595	0.05188523	-0.01522397	0.04165046	-0.01450388	0.1220634	NA	NA
CPPECPESLHYLMCQCWRKEPEERPTFEYLCAFLEDYFTSTEPQYQPGENL	2	NA	FALSE	FALSE	D496Y Q516C	5	D496Y	-0.08742828	0.07181055	-0.01107382	0.02390587	0.006800255	0.06900951	-0.1833229	0.3140302
CPPECPESLHYLMCQCWRKEPEERPTFEYLDAFLEDYFTSTEPQYQPGENL	2	NA	FALSE	FALSE	D496Y Q516D	5	D496Y	-0.1833501	0.05672917	0.01782279	0.02121721	-0.02747539	0.1337038	0.1712458	0.4102664
CPPECPESLHYLMCQCWRKEPEERPTFEYLEAFLEDYFTSTEPQYQPGENL	2	NA	FALSE	FALSE	D496Y Q516E	5	D496Y	-0.05870059	0.05183491	0.007154223	0.05615347	-0.06561067	0.06947481	-0.1243519	0.3084948
CPPECPESLHYLMCQCWRKEPEERPTFEYLFAFLEDYFTSTEPQYQPGENL	2	NA	FALSE	FALSE	D496Y Q516F	5	D496Y	-0.01256041	0.04206968	-0.02000383	0.02530488	0.0003678984	0.06431024	-0.3963512	0.3016601
CPPECPESLHYLMCQCWRKEPEERPTFEYLGAFLEDYFTSTEPQYQPGENL	2	NA	FALSE	FALSE	D496Y Q516G	5	D496Y	-0.2249153	0.04798243	-0.05531567	0.02546877	-0.1208292	0.04621276	-0.1962652	0.1740092
CPPECPESLHYLMCQCWRKEPEERPTFEYLHAFLEDYFTSTEPQYQPGENL	2	NA	FALSE	FALSE	D496Y Q516H	5	D496Y	NA	NA	NA	NA	0.4152688	0.3633077	-0.07718156	0.5712549
CPPECPESLHYLMCQCWRKEPEERPTFEYLIAFLEDYFTSTEPQYQPGENL	2	NA	FALSE	FALSE	D496Y Q516I	5	D496Y	-0.2273473	0.08819987	0.002351373	0.03554551	-0.2064989	0.09881654	-0.1434567	0.274055
CPPECPESLHYLMCQCWRKEPEERPTFEYLKAFLEDYFTSTEPQYQPGENL	2	NA	FALSE	FALSE	D496Y Q516K	5	D496Y	-0.1893045	0.1687167	NA	NA	-0.09438316	0.1170967	-0.8082659	0.725583
CPPECPESLHYLMCQCWRKEPEERPTFEYLLAFLEDYFTSTEPQYQPGENL	2	NA	FALSE	FALSE	D496Y Q516L	5	D496Y	-0.1177157	0.03023935	0.02795086	0.02135017	-0.02820962	0.04544209	0.1422544	0.175405
CPPECPESLHYLMCQCWRKEPEERPTFEYLMAFLEDYFTSTEPQYQPGENL	2	NA	FALSE	FALSE	D496Y Q516M	5	D496Y	-0.08670801	0.05009116	0.04729008	0.02872486	-0.02624973	0.0608286	-0.4079583	0.3209206
CPPECPESLHYLMCQCWRKEPEERPTFEYLNAFLEDYFTSTEPQYQPGENL	2	NA	FALSE	FALSE	D496Y Q516N	5	D496Y	-0.2232997	0.1209868	NA	NA	0.1743462	0.05862381	-0.4804254	0.3739365
CPPECPESLHYLMCQCWRKEPEERPTFEYLPAFLEDYFTSTEPQYQPGENL	2	NA	FALSE	FALSE	D496Y Q516P	5	D496Y	-0.1467226	0.06569876	-0.2089147	0.04483709	0.1993904	0.04798626	-0.4249449	0.1997138
CPPECPESLHYLMCQCWRKEPEERPTFEYLQ*FLEDYFTSTEPQYQPGENL	2	NA	FALSE	TRUE	D496Y A517*	5	D496Y	0.2574773	0.01994216	-0.3430278	0.08371498	0.5312667	0.03345575	-0.8761187	0.3200912
CPPECPESLHYLMCQCWRKEPEERPTFEYLQA*LEDYFTSTEPQYQPGENL	2	NA	FALSE	TRUE	D496Y F518*	5	D496Y	0.2727821	0.01529565	-0.3890001	0.1097923	0.4611512	0.02876783	-0.8943616	0.2855995
CPPECPESLHYLMCQCWRKEPEERPTFEYLQAALEDYFTSTEPQYQPGENL	2	NA	FALSE	FALSE	D496Y F518A	5	D496Y	-0.06714975	0.03628096	-0.05631398	0.03117954	-0.293129	0.1991967	0.08999315	0.3812805
CPPECPESLHYLMCQCWRKEPEERPTFEYLQACLEDYFTSTEPQYQPGENL	2	NA	FALSE	FALSE	D496Y F518C	5	D496Y	0.004769886	0.03685608	-0.09401942	0.03273635	-0.1940903	0.08052831	-0.1748399	0.3035811
CPPECPESLHYLMCQCWRKEPEERPTFEYLQADLEDYFTSTEPQYQPGENL	2	NA	FALSE	FALSE	D496Y F518D	5	D496Y	-0.06069818	0.03665468	0.0003146128	0.02507547	-0.1503425	0.09552776	0.1331146	0.266499
CPPECPESLHYLMCQCWRKEPEERPTFEYLQAELEDYFTSTEPQYQPGENL	2	NA	FALSE	FALSE	D496Y F518E	5	D496Y	0.02173909	0.03756019	0.01269424	0.03233207	-0.1153616	0.08258873	0.1983446	0.1999044
CPPECPESLHYLMCQCWRKEPEERPTFEYLQAF*EDYFTSTEPQYQPGENL	2	NA	FALSE	TRUE	D496Y L519*	5	D496Y	0.2442156	0.01530243	-0.6386712	0.1466393	0.4402973	0.03330531	-0.8204325	0.5806753
CPPECPESLHYLMCQCWRKEPEERPTFEYLQAFAEDYFTSTEPQYQPGENL	2	NA	FALSE	FALSE	D496Y L519A	5	D496Y	-0.1039159	0.02587697	-0.04032735	0.01945607	-0.0827572	0.05836187	0.02063103	0.175814
CPPECPESLHYLMCQCWRKEPEERPTFEYLQAFCEDYFTSTEPQYQPGENL	2	NA	FALSE	FALSE	D496Y L519C	5	D496Y	-0.1653061	0.04177895	-0.05332272	0.03473319	-0.08312102	0.06019619	-0.0775152	0.3149432
CPPECPESLHYLMCQCWRKEPEERPTFEYLQAFDEDYFTSTEPQYQPGENL	2	NA	FALSE	FALSE	D496Y L519D	5	D496Y	0.06401374	0.02281125	-0.3531778	0.08826387	0.3772919	0.03731073	-0.6546964	0.346661
CPPECPESLHYLMCQCWRKEPEERPTFEYLQAFEEDYFTSTEPQYQPGENL	2	NA	FALSE	FALSE	D496Y L519E	5	D496Y	0.0871826	0.02808047	-0.2186599	0.06365256	0.2954956	0.04716529	-0.9339843	0.3400329
CPPECPESLHYLMCQCWRKEPEERPTFEYLQAFFEDYFTSTEPQYQPGENL	2	NA	FALSE	FALSE	D496Y L519F	5	D496Y	-0.1587159	0.03888168	-0.04112878	0.02025062	-0.09495533	0.05686198	-0.01812581	0.2531291
CPPECPESLHYLMCQCWRKEPEERPTFEYLQAFGEDYFTSTEPQYQPGENL	2	NA	FALSE	FALSE	D496Y L519G	5	D496Y	-0.2125659	0.04088483	-0.1331342	0.02199205	0.1144896	0.03104923	-0.2414819	0.1191551
CPPECPESLHYLMCQCWRKEPEERPTFEYLQAFHEDYFTSTEPQYQPGENL	2	NA	FALSE	FALSE	D496Y L519H	5	D496Y	-0.0713815	0.06713264	-0.0639162	0.04029868	-0.01466295	0.07255275	0.3072353	0.3024555
CPPECPESLHYLMCQCWRKEPEERPTFEYLQAFIEDYFTSTEPQYQPGENL	2	NA	FALSE	FALSE	D496Y L519I	5	D496Y	-0.1047619	0.03838185	0.04616999	0.01643203	0.2538552	0.03995053	0.2645732	0.2049828
CPPECPESLHYLMCQCWRKEPEERPTFEYLQAFKEDYFTSTEPQYQPGENL	2	NA	FALSE	FALSE	D496Y L519K	5	D496Y	-0.1846406	0.0672606	-0.175706	0.05967451	0.2852671	0.04180758	-0.2945776	0.2673723
CPPECPESLHYLMCQCWRKEPEERPTFEYLQAFL*DYFTSTEPQYQPGENL	2	NA	FALSE	TRUE	D496Y E520*	5	D496Y	-0.1737486	0.03800149	-0.4783829	0.0820474	0.1335106	0.04450557	-0.008857916	0.2067446
CPPECPESLHYLMCQCWRKEPEERPTFEYLQAFLADYFTSTEPQYQPGENL	2	NA	FALSE	FALSE	D496Y E520A	5	D496Y	-0.05344648	0.04980014	-0.06399545	0.03999756	-0.04682831	0.06010576	-0.107722	0.2094547
CPPECPESLHYLMCQCWRKEPEERPTFEYLQAFLCDYFTSTEPQYQPGENL	2	NA	FALSE	FALSE	D496Y E520C	5	D496Y	-0.05269121	0.02697914	-0.04073326	0.02015789	0.1510856	0.05959435	-0.102472	0.2879393
CPPECPESLHYLMCQCWRKEPEERPTFEYLQAFLDDYFTSTEPQYQPGENL	2	NA	FALSE	FALSE	D496Y E520D	5	D496Y	-0.108101	0.04694899	-0.0492077	0.04487338	-0.09854552	0.08720872	0.1315445	0.3173782
CPPECPESLHYLMCQCWRKEPEERPTFEYLQAFLE*YFTSTEPQYQPGENL	2	NA	FALSE	TRUE	D496Y D521*	5	D496Y	-0.2691949	0.05379885	-0.5538643	0.1393277	-0.03051036	0.03992914	-0.169941	0.167765
CPPECPESLHYLMCQCWRKEPEERPTFEYLQAFLEAYFTSTEPQYQPGENL	2	NA	FALSE	FALSE	D496Y D521A	5	D496Y	-0.08569059	0.03938776	-0.0869875	0.07997625	-0.05999466	0.05645464	-0.04456324	0.587367
CPPECPESLHYLMCQCWRKEPEERPTFEYLQAFLECYFTSTEPQYQPGENL	2	NA	FALSE	FALSE	D496Y D521C	5	D496Y	-0.1337441	0.03514559	-0.0613293	0.02950763	0.007189147	0.04682032	-0.1305635	0.2191527
CPPECPESLHYLMCQCWRKEPEERPTFEYLQAFLED*FTSTEPQYQPGENL	2	NA	FALSE	TRUE	D496Y Y522*	5	D496Y	-0.1567734	0.03848245	-0.3070684	0.08394759	-0.03545795	0.05699454	-0.1938358	0.1781248
CPPECPESLHYLMCQCWRKEPEERPTFEYLQAFLEDAFTSTEPQYQPGENL	2	NA	FALSE	FALSE	D496Y Y522A	5	D496Y	-0.1458502	0.03373465	0.001962814	0.02518502	-0.1080877	0.0648476	-0.3093352	0.2945604
CPPECPESLHYLMCQCWRKEPEERPTFEYLQAFLEDCFTSTEPQYQPGENL	2	NA	FALSE	FALSE	D496Y Y522C	5	D496Y	-0.128862	0.03431302	-0.01548587	0.02039673	-0.1441112	0.05690242	-0.3555439	0.2429123
CPPECPESLHYLMCQCWRKEPEERPTFEYLQAFLEDDFTSTEPQYQPGENL	2	NA	FALSE	FALSE	D496Y Y522D	5	D496Y	-0.1885077	0.04231699	0.006362871	0.02799835	-0.09827389	0.06706383	-0.5440609	0.4185967
CPPECPESLHYLMCQCWRKEPEERPTFEYLQAFLEDEFTSTEPQYQPGENL	2	NA	FALSE	FALSE	D496Y Y522E	5	D496Y	-0.2550665	0.09814565	-0.06767015	0.03647467	-0.05195188	0.06757279	-0.08617988	0.3035217
CPPECPESLHYLMCQCWRKEPEERPTFEYLQAFLEDFFTSTEPQYQPGENL	2	NA	FALSE	FALSE	D496Y Y522F	5	D496Y	-0.1222577	0.04890647	0.04010144	0.02466991	-0.06947073	0.05051583	0.008313889	0.3517039
CPPECPESLHYLMCQCWRKEPEERPTFEYLQAFLEDGFTSTEPQYQPGENL	2	NA	FALSE	FALSE	D496Y Y522G	5	D496Y	-0.1411347	0.02936138	-0.0274702	0.01924277	-0.02725183	0.03139338	-0.1586068	0.1168761
CPPECPESLHYLMCQCWRKEPEERPTFEYLQAFLEDHFTSTEPQYQPGENL	2	NA	FALSE	FALSE	D496Y Y522H	5	D496Y	-0.1818249	0.06263134	0.01335769	0.0325323	0.03647549	0.07926405	-0.5119987	0.4735661
CPPECPESLHYLMCQCWRKEPEERPTFEYLQAFLEDIFTSTEPQYQPGENL	2	NA	FALSE	FALSE	D496Y Y522I	5	D496Y	-0.1109031	0.04386642	0.0175902	0.02727916	0.009566246	0.05758392	-0.1306693	0.2068903
CPPECPESLHYLMCQCWRKEPEERPTFEYLQAFLEDKFTSTEPQYQPGENL	2	NA	FALSE	FALSE	D496Y Y522K	5	D496Y	-0.1853162	0.0471061	-0.09029421	0.07165978	-0.1476857	0.05469689	-0.1190459	0.2204162
CPPECPESLHYLMCQCWRKEPEERPTFEYLQAFLEDLFTSTEPQYQPGENL	2	NA	FALSE	FALSE	D496Y Y522L	5	D496Y	-0.01577028	0.02898529	0.009858997	0.02032278	-0.2077206	0.04796904	-0.3809979	0.2221363
CPPECPESLHYLMCQCWRKEPEERPTFEYLQAFLEDMFTSTEPQYQPGENL	2	NA	FALSE	FALSE	D496Y Y522M	5	D496Y	-0.04859385	0.128658	NA	NA	-0.1270208	0.07001428	-0.5743478	0.3389058
CPPECPESLHYLMCQCWRKEPEERPTFEYLQAFLEDNFTSTEPQYQPGENL	2	NA	FALSE	FALSE	D496Y Y522N	5	D496Y	-0.1041347	0.04522886	-0.00072874	0.02851538	0.008613982	0.04961646	-0.06873318	0.2783086
CPPECPESLHYLMCQCWRKEPEERPTFEYLQAFLEDPFTSTEPQYQPGENL	2	NA	FALSE	FALSE	D496Y Y522P	5	D496Y	-0.1882684	0.04407415	-0.03403446	0.02196254	-0.1359009	0.05914844	-0.2302599	0.1929092
CPPECPESLHYLMCQCWRKEPEERPTFEYLQAFLEDQFTSTEPQYQPGENL	2	NA	FALSE	FALSE	D496Y Y522Q	5	D496Y	-0.2019351	0.06653516	0.01859973	0.0355785	-0.1078909	0.07968182	-0.03889788	0.331605
CPPECPESLHYLMCQCWRKEPEERPTFEYLQAFLEDRFTSTEPQYQPGENL	2	NA	FALSE	FALSE	D496Y Y522R	5	D496Y	-0.1673066	0.02463556	-0.002466864	0.01530648	-0.1297875	0.03499327	-0.1154442	0.1579745
CPPECPESLHYLMCQCWRKEPEERPTFEYLQAFLEDSFTSTEPQYQPGENL	2	NA	FALSE	FALSE	D496Y Y522S	5	D496Y	-0.05774771	0.01688093	-0.0007374342	0.01652376	-0.1435423	0.03927365	-0.003784735	0.134514
CPPECPESLHYLMCQCWRKEPEERPTFEYLQAFLEDTFTSTEPQYQPGENL	2	NA	FALSE	FALSE	D496Y Y522T	5	D496Y	-0.07557289	0.02953879	0.04947429	0.02068221	-0.09229721	0.0505793	-0.236575	0.1778658
CPPECPESLHYLMCQCWRKEPEERPTFEYLQAFLEDVFTSTEPQYQPGENL	2	NA	FALSE	FALSE	D496Y Y522V	5	D496Y	-0.1291038	0.02555528	-0.009707641	0.01520697	-0.1286928	0.04155457	-0.05620378	0.1584386
CPPECPESLHYLMCQCWRKEPEERPTFEYLQAFLEDWFTSTEPQYQPGENL	2	NA	FALSE	FALSE	D496Y Y522W	5	D496Y	-0.09603447	0.03652526	-0.002360767	0.03058053	-0.03596664	0.04749989	-0.2350858	0.1976708
CPPECPESLHYLMCQCWRKEPEERPTFEYLQAFLEDY*TSTEPQYQPGENL	2	NA	FALSE	TRUE	D496Y F523*	5	D496Y	-0.07369371	0.08960775	NA	NA	-0.07030416	0.1054193	0.3277921	0.2672543
CPPECPESLHYLMCQCWRKEPEERPTFEYLQAFLEDYATSTEPQYQPGENL	2	NA	FALSE	FALSE	D496Y F523A	5	D496Y	-0.03055379	0.1108467	-0.05613717	0.03494676	0.2873314	0.06041004	-0.3930981	1.490879
CPPECPESLHYLMCQCWRKEPEERPTFEYLQAFLEDYCTSTEPQYQPGENL	2	NA	FALSE	FALSE	D496Y F523C	5	D496Y	-0.0873319	0.06423049	0.03013944	0.03861436	-0.118088	0.08017205	0.3481584	0.4740049
CPPECPESLHYLMCQCWRKEPEERPTFEYLQAFLEDYDTSTEPQYQPGENL	2	NA	FALSE	FALSE	D496Y F523D	5	D496Y	-0.1015588	0.07526121	0.005587973	0.03915133	-0.1139395	0.1123505	-0.07603205	0.3255291
CPPECPESLHYLMCQCWRKEPEERPTFEYLQAFLEDYETSTEPQYQPGENL	2	NA	FALSE	FALSE	D496Y F523E	5	D496Y	-0.1416928	0.08761856	-0.0782536	0.07650719	0.2345975	0.04923409	-0.718436	0.2915584
CPPECPESLHYLMCQCWRKEPEERPTFEYLQAFLEDYF*STEPQYQPGENL	2	NA	FALSE	TRUE	D496Y T524*	5	D496Y	0.1563824	0.04718465	NA	NA	-0.03879195	0.06663473	0.1097343	0.307854
CPPECPESLHYLMCQCWRKEPEERPTFEYLQAFLEDYFASTEPQYQPGENL	2	NA	FALSE	FALSE	D496Y T524A	5	D496Y	-0.07675545	0.03810604	0.005578748	0.02243427	-0.1444894	0.0652918	0.1788376	0.2089791
CPPECPESLHYLMCQCWRKEPEERPTFEYLQAFLEDYFCSTEPQYQPGENL	2	NA	FALSE	FALSE	D496Y T524C	5	D496Y	-0.1388953	0.03656795	0.05340893	0.02178925	-0.1048916	0.05100286	0.127531	0.1710198
CPPECPESLHYLMCQCWRKEPEERPTFEYLQAFLEDYFDSTEPQYQPGENL	2	NA	FALSE	FALSE	D496Y T524D	5	D496Y	-0.08614105	0.04626451	0.02490431	0.02683663	0.03325251	0.05378775	-0.1397215	0.4101305
CPPECPESLHYLMCQCWRKEPEERPTFEYLQAFLEDYFESTEPQYQPGENL	2	NA	FALSE	FALSE	D496Y T524E	5	D496Y	-0.0140155	0.06631473	0.005216617	0.07335753	-0.01397762	0.1086353	-0.3885472	0.5317942
CPPECPESLHYLMCQCWRKEPEERPTFEYLQAFLEDYFFSTEPQYQPGENL	2	NA	FALSE	FALSE	D496Y T524F	5	D496Y	-0.08103197	0.02665259	0.007117032	0.02103902	-0.01980493	0.03867844	-0.07781268	0.1468266
CPPECPESLHYLMCQCWRKEPEERPTFEYLQAFLEDYFGSTEPQYQPGENL	2	NA	FALSE	FALSE	D496Y T524G	5	D496Y	-0.00689663	0.01885001	-0.01394341	0.0205009	-0.05939771	0.03433814	0.3456497	0.1367641
CPPECPESLHYLMCQCWRKEPEERPTFEYLQAFLEDYFHSTEPQYQPGENL	2	NA	FALSE	FALSE	D496Y T524H	5	D496Y	-0.1621151	0.07956337	0.03312081	0.08481669	0.06455011	0.06961065	-0.4059666	0.3666012
CPPECPESLHYLMCQCWRKEPEERPTFEYLQAFLEDYFISTEPQYQPGENL	2	NA	FALSE	FALSE	D496Y T524I	5	D496Y	-0.1641906	0.05857836	0.007840818	0.03898501	-0.2106415	0.07467326	-0.5588507	0.3643435
CPPECPESLHYLMCQCWRKEPEERPTFEYLQAFLEDYFKSTEPQYQPGENL	2	NA	FALSE	FALSE	D496Y T524K	5	D496Y	NA	NA	0.02244334	0.08796494	-0.05725201	0.1419246	-0.001085792	0.6077759
CPPECPESLHYLMCQCWRKEPEERPTFEYLQAFLEDYFLSTEPQYQPGENL	2	NA	FALSE	FALSE	D496Y T524L	5	D496Y	-0.1127092	0.03281673	0.005538976	0.01857638	0.008780832	0.03964309	-0.1011707	0.2088176
CPPECPESLHYLMCQCWRKEPEERPTFEYLQAFLEDYFMSTEPQYQPGENL	2	NA	FALSE	FALSE	D496Y T524M	5	D496Y	-0.134584	0.05563009	0.1223804	0.06719134	-0.1800566	0.1125943	-0.6630747	0.4216875
CPPECPESLHYLMCQCWRKEPEERPTFEYLQAFLEDYFNSTEPQYQPGENL	2	NA	FALSE	FALSE	D496Y T524N	5	D496Y	-0.1119382	0.05926278	0.01714637	0.05044031	-0.08324115	0.07916665	0.102858	0.356425
CPPECPESLHYLMCQCWRKEPEERPTFEYLQAFLEDYFPSTEPQYQPGENL	2	NA	FALSE	FALSE	D496Y T524P	5	D496Y	-0.03210408	0.07483976	0.06743494	0.04496509	0.02742984	0.05511433	-0.1849305	0.3303869
CPPECPESLHYLMCQCWRKEPEERPTFEYLQAFLEDYFQSTEPQYQPGENL	2	NA	FALSE	FALSE	D496Y T524Q	5	D496Y	-0.1569766	0.1998712	0.006107735	0.05606389	0.05312675	0.06976874	-0.9467255	0.780977
CPPECPESLHYLMCQCWRKEPEERPTFEYLQAFLEDYFRSTEPQYQPGENL	2	NA	FALSE	FALSE	D496Y T524R	5	D496Y	-0.03786244	0.02646619	-0.04586378	0.02409845	0.004405018	0.04531202	-0.377472	0.3073147
CPPECPESLHYLMCQCWRKEPEERPTFEYLQAFLEDYFSSTEPQYQPGENL	2	NA	FALSE	FALSE	D496Y T524S	5	D496Y	-0.125515	0.03148323	0.005200147	0.02484866	-0.03880389	0.03868319	-0.1506941	0.170188
CPPECPESLHYLMCQCWRKEPEERPTFEYLQAFLEDYFT*TEPQYQPGENL	2	NA	FALSE	TRUE	D496Y S525*	5	D496Y	-0.1558889	0.08951667	NA	NA	-0.3603509	0.1492494	-0.5859762	0.5369241
CPPECPESLHYLMCQCWRKEPEERPTFEYLQAFLEDYFTATEPQYQPGENL	2	NA	FALSE	FALSE	D496Y S525A	5	D496Y	-0.2395636	0.09030165	-0.01419974	0.02601682	-0.2195939	0.0818146	0.2678545	0.2892727
CPPECPESLHYLMCQCWRKEPEERPTFEYLQAFLEDYFTCTEPQYQPGENL	2	NA	FALSE	FALSE	D496Y S525C	5	D496Y	-0.08447738	0.03842831	-0.04654107	0.04164289	-0.1279196	0.06827658	0.1558593	0.4325329
CPPECPESLHYLMCQCWRKEPEERPTFEYLQAFLEDYFTDTEPQYQPGENL	2	NA	FALSE	FALSE	D496Y S525D	5	D496Y	-0.1181801	0.04729067	-0.02820588	0.04629825	-0.05874211	0.07192743	-0.4290096	0.4564901
CPPECPESLHYLMCQCWRKEPEERPTFEYLQAFLEDYFTETEPQYQPGENL	2	NA	FALSE	FALSE	D496Y S525E	5	D496Y	-0.08837796	0.06079717	-0.07402215	0.03829926	0.1412905	0.07830341	-0.384637	0.5601286
CPPECPESLHYLMCQCWRKEPEERPTFEYLQAFLEDYFTFTEPQYQPGENL	2	NA	FALSE	FALSE	D496Y S525F	5	D496Y	-0.08303008	0.03736825	-0.01109975	0.02611227	-0.06825082	0.04848267	-0.0800215	0.2109795
CPPECPESLHYLMCQCWRKEPEERPTFEYLQAFLEDYFTGTEPQYQPGENL	2	NA	FALSE	FALSE	D496Y S525G	5	D496Y	-0.05190059	0.02943063	-0.01407986	0.02457593	-0.08767215	0.04430712	0.185139	0.1423524
CPPECPESLHYLMCQCWRKEPEERPTFEYLQAFLEDYFTHTEPQYQPGENL	2	NA	FALSE	FALSE	D496Y S525H	5	D496Y	-0.0605364	0.09742052	-0.03264131	0.0373073	0.0491985	0.05731549	-0.1081481	0.2848157
CPPECPESLHYLMCQCWRKEPEERPTFEYLQAFLEDYFTITEPQYQPGENL	2	NA	FALSE	FALSE	D496Y S525I	5	D496Y	-0.1244536	0.05461671	0.03328843	0.03984205	-0.1359998	0.06517549	-0.01255342	0.3611637
CPPECPESLHYLMCQCWRKEPEERPTFEYLQAFLEDYFTKTEPQYQPGENL	2	NA	FALSE	FALSE	D496Y S525K	5	D496Y	-0.03488314	0.1817871	NA	NA	-0.07085871	0.1249079	0.3379411	0.7831907
CPPECPESLHYLMCQCWRKEPEERPTFEYLQAFLEDYFTLTEPQYQPGENL	2	NA	FALSE	FALSE	D496Y S525L	5	D496Y	-0.003462929	0.02078685	0.01071674	0.01833595	-0.04167122	0.04197627	0.03745557	0.1431912
CPPECPESLHYLMCQCWRKEPEERPTFEYLQAFLEDYFTMTEPQYQPGENL	2	NA	FALSE	FALSE	D496Y S525M	5	D496Y	0.07843814	0.02991177	-0.07994803	0.04254085	-0.05035512	0.05733112	-0.05546258	0.2360831
CPPECPESLHYLMCQCWRKEPEERPTFEYLQAFLEDYFTNTEPQYQPGENL	2	NA	FALSE	FALSE	D496Y S525N	5	D496Y	-0.01934073	0.07094724	0.04908486	0.1226306	-0.1988072	0.1020392	-0.6367924	0.4345731
CPPECPESLHYLMCQCWRKEPEERPTFEYLQAFLEDYFTPTEPQYQPGENL	2	NA	FALSE	FALSE	D496Y S525P	5	D496Y	-0.09423143	0.04340977	0.002917511	0.03771547	-0.08317558	0.07292096	0.04723045	0.2850172
CPPECPESLHYLMCQCWRKEPEERPTFEYLQAFLEDYFTQTEPQYQPGENL	2	NA	FALSE	FALSE	D496Y S525Q	5	D496Y	-0.01582067	0.07966133	NA	NA	0.02358867	0.07789081	-0.5651375	0.3202179
CPPECPESLHYLMCQCWRKEPEERPTFEYLQAFLEDYFTRTEPQYQPGENL	2	NA	FALSE	FALSE	D496Y S525R	5	D496Y	-0.05619568	0.03616146	-0.03296974	0.02259645	-0.09527542	0.05309166	0.1419223	0.2279546
CPPECPESLHYLMCQCWRKEPEERPTFEYLQAFLEDYFTS*EPQYQPGENL	2	NA	FALSE	TRUE	D496Y T526*	5	D496Y	0.1263113	0.04284572	NA	NA	-0.1746027	0.1134641	-0.191734	0.3541191
CPPECPESLHYLMCQCWRKEPEERPTFEYLQAFLEDYFTSAEPQYQPGENL	2	NA	FALSE	FALSE	D496Y T526A	5	D496Y	-0.07077317	0.04761488	0.08291401	0.04180982	-0.142964	0.088603	0.2357741	0.2940884
CPPECPESLHYLMCQCWRKEPEERPTFEYLQAFLEDYFTSCEPQYQPGENL	2	NA	FALSE	FALSE	D496Y T526C	5	D496Y	-0.1684279	0.1041309	0.02772814	0.03815919	-0.0841189	0.06937703	-0.447703	0.2280967
CPPECPESLHYLMCQCWRKEPEERPTFEYLQAFLEDYFTSDEPQYQPGENL	2	NA	FALSE	FALSE	D496Y T526D	5	D496Y	-0.08453258	0.06431392	NA	NA	-0.278554	0.1276561	0.4641761	0.5638967
CPPECPESLHYLMCQCWRKEPEERPTFEYLQAFLEDYFTSEEPQYQPGENL	2	NA	FALSE	FALSE	D496Y T526E	5	D496Y	-0.06725863	0.06532001	0.03572979	0.03695131	-0.07863554	0.09647484	-0.5718037	0.9060229
CPPECPESLHYLMCQCWRKEPEERPTFEYLQAFLEDYFTSFEPQYQPGENL	2	NA	FALSE	FALSE	D496Y T526F	5	D496Y	-0.08360203	0.09871969	-0.0363306	0.05616625	-0.1604955	0.08493313	0.03241601	0.3159496
CPPECPESLHYLMCQCWRKEPEERPTFEYLQAFLEDYFTSGEPQYQPGENL	2	NA	FALSE	FALSE	D496Y T526G	5	D496Y	-0.08053089	0.02955861	0.02209347	0.02386313	-0.06551198	0.05150906	-0.3958581	0.2217173
CPPECPESLHYLMCQCWRKEPEERPTFEYLQAFLEDYFTSHEPQYQPGENL	2	NA	FALSE	FALSE	D496Y T526H	5	D496Y	0.06839798	0.07034406	0.001087385	0.07126155	-0.1165205	0.09890869	-0.1158002	0.8201244
CPPECPESLHYLMCQCWRKEPEERPTFEYLQAFLEDYFTSIEPQYQPGENL	2	NA	FALSE	FALSE	D496Y T526I	5	D496Y	NA	NA	-0.08556662	0.1333141	0.09468885	0.1151765	-0.1504724	1.140304
CPPECPESLHYLMCQCWRKEPEERPTFEYLQAFLEDYFTSKEPQYQPGENL	2	NA	FALSE	FALSE	D496Y T526K	5	D496Y	-0.2031553	0.08038902	-0.04472393	0.03206274	-0.2236697	0.1021325	-0.286207	0.3413501
CPPECPESLHYLMCQCWRKEPEERPTFEYLQAFLEDYFTSLEPQYQPGENL	2	NA	FALSE	FALSE	D496Y T526L	5	D496Y	-0.07319766	0.08727826	-0.006437496	0.04402847	0.222531	0.04703451	-0.1087148	0.4152118
CPPECPESLHYLMCQCWRKEPEERPTFEYLQAFLEDYFTSMEPQYQPGENL	2	NA	FALSE	FALSE	D496Y T526M	5	D496Y	0.1676002	0.05308225	-0.002621335	0.1266145	0.07930168	0.1626188	NA	NA
CPPECPESLHYLMCQCWRKEPEERPTFEYLQAFLEDYFTSNEPQYQPGENL	2	NA	FALSE	FALSE	D496Y T526N	5	D496Y	-0.0430793	0.06013999	0.0188495	0.07615133	-0.1228856	0.08892706	-0.6725882	0.557726
CPPECPESLHYLMCQCWRKEPEERPTFEYLQAFLEDYFTSPEPQYQPGENL	2	NA	FALSE	FALSE	D496Y T526P	5	D496Y	-0.09445983	0.04909505	-0.02085185	0.03828737	-0.03395036	0.06293172	-0.2426289	0.2669645
CPPECPESLHYLMCQCWRKEPEERPTFEYLQAFLEDYFTSQEPQYQPGENL	2	NA	FALSE	FALSE	D496Y T526Q	5	D496Y	0.02437282	0.09335682	NA	NA	-0.06079262	0.0759535	-0.1840377	0.3632736
CPPECPESLHYLMCQCWRKEPEERPTFEYLQAFLEDYFTSREPQYQPGENL	2	NA	FALSE	FALSE	D496Y T526R	5	D496Y	-0.1428877	0.03660012	0.0441719	0.03303947	-0.0570367	0.05196903	-0.2910567	0.2232338
CPPECPESLHYLMCQCWRKEPEERPTFEYLQAFLEDYFTSSEPQYQPGENL	2	NA	FALSE	FALSE	D496Y T526S	5	D496Y	0.02780599	0.01969546	-0.06890829	0.02015044	-0.05428308	0.05335804	0.07197405	0.2785816
CPPECPESLHYLMCQCWRKEPEERPTFEYLQAFLEDYFTST*PQYQPGENL	2	NA	FALSE	TRUE	D496Y E527*	5	D496Y	-0.1499237	0.07254071	NA	NA	-0.05515893	0.08239003	-0.3629403	0.2818836
CPPECPESLHYLMCQCWRKEPEERPTFEYLQAFLEDYFTSTAPQYQPGENL	2	NA	FALSE	FALSE	D496Y E527A	5	D496Y	-0.1190009	0.05270731	-0.002945379	0.04008581	0.1189076	0.04972274	0.04004708	0.2004963
CPPECPESLHYLMCQCWRKEPEERPTFEYLQAFLEDYFTSTCPQYQPGENL	2	NA	FALSE	FALSE	D496Y E527C	5	D496Y	-0.1278753	0.05853181	-0.04397172	0.04101675	-0.03633571	0.0445786	-0.4518844	0.2412016
CPPECPESLHYLMCQCWRKEPEERPTFEYLQAFLEDYFTSTDPQYQPGENL	2	NA	FALSE	FALSE	D496Y E527D	5	D496Y	0.04605686	0.04915257	0.06166427	0.06960319	-0.1691079	0.09131744	-0.6894867	0.5375579
CPPECPESLHYLMCQCWRKEPEERPTFEYLQAFLEDYFTSTE*QYQPGENL	2	NA	FALSE	TRUE	D496Y P528*	5	D496Y	-0.09840257	0.07865357	NA	NA	-0.1388996	0.1066773	-0.3883758	0.5895295
CPPECPESLHYLMCQCWRKEPEERPTFEYLQAFLEDYFTSTEAQYQPGENL	2	NA	FALSE	FALSE	D496Y P528A	5	D496Y	-0.1187845	0.06859295	-0.1147325	0.1551577	0.05665075	0.05624283	-0.3213271	0.3766374
CPPECPESLHYLMCQCWRKEPEERPTFEYLQAFLEDYFTSTECQYQPGENL	2	NA	FALSE	FALSE	D496Y P528C	5	D496Y	0.1373492	0.03496203	-0.2934124	0.1886892	-0.1129413	0.08546916	-0.7755234	0.4601737
CPPECPESLHYLMCQCWRKEPEERPTFEYLQAFLEDYFTSTEDQYQPGENL	2	NA	FALSE	FALSE	D496Y P528D	5	D496Y	-0.1348654	0.07575801	0.01203758	0.03063107	-0.102243	0.07233986	-0.5882351	0.3299613
CPPECPESLHYLMCQCWRKEPEERPTFEYLQAFLEDYFTSTEEQYQPGENL	2	NA	FALSE	FALSE	D496Y P528E	5	D496Y	-0.1316822	0.1004717	-0.004678217	0.06998684	-0.08912051	0.08948944	-0.1722622	0.4222064
CPPECPESLHYLMCQCWRKEPEERPTFEYLQAFLEDYFTSTEFQYQPGENL	2	NA	FALSE	FALSE	D496Y P528F	5	D496Y	-0.1977332	0.08866628	-0.004365722	0.03374909	-0.06559406	0.04991323	-0.07358048	0.3354006
CPPECPESLHYLMCQCWRKEPEERPTFEYLQAFLEDYFTSTEGQYQPGENL	2	NA	FALSE	FALSE	D496Y P528G	5	D496Y	0.004524129	0.02724695	0.02556577	0.04070675	-0.07994553	0.04771308	-0.1010539	0.2386342
CPPECPESLHYLMCQCWRKEPEERPTFEYLQAFLEDYFTSTEHQYQPGENL	2	NA	FALSE	FALSE	D496Y P528H	5	D496Y	-0.07452921	0.1066202	0.1390861	0.09538461	0.1587543	0.08179402	-0.2082635	0.7088786
CPPECPESLHYLMCQCWRKEPEERPTFEYLQAFLEDYFTSTEIQYQPGENL	2	NA	FALSE	FALSE	D496Y P528I	5	D496Y	0.01911265	0.03415376	0.05271665	0.03522399	0.06058259	0.04569834	-0.4270269	0.2913229
CPPECPESLHYLMCQCWRKEPEERPTFEYLQAFLEDYFTSTEKQYQPGENL	2	NA	FALSE	FALSE	D496Y P528K	5	D496Y	0.1621675	0.04191934	-0.08119414	0.03659159	-0.1213347	0.1014722	-0.5880818	1.257074
CPPECPESLHYLMCQCWRKEPEERPTFEYLQAFLEDYFTSTELQYQPGENL	2	NA	FALSE	FALSE	D496Y P528L	5	D496Y	-0.08308422	0.04571381	-0.0007171674	0.02892232	0.09153808	0.03378574	-0.04638968	0.1770852
CPPECPESLHYLMCQCWRKEPEERPTFEYLQAFLEDYFTSTEMQYQPGENL	2	NA	FALSE	FALSE	D496Y P528M	5	D496Y	0.1117925	0.04162886	-0.3445065	0.2921475	0.1193604	0.07570821	-0.08815269	0.5503466
CPPECPESLHYLMCQCWRKEPEERPTFEYLQAFLEDYFTSTENQYQPGENL	2	NA	FALSE	FALSE	D496Y P528N	5	D496Y	-0.01398711	0.08703554	0.1193085	0.05623046	-0.1396533	0.06749979	-0.006446374	0.3484079
CPPECPESLHYLMCQCWRKEPEERPTFEYLQAFLEDYFTSTEP*YQPGENL	2	NA	FALSE	TRUE	D496Y Q529*	5	D496Y	-0.1697569	0.09509099	NA	NA	-0.2462338	0.1259834	-0.1780574	0.4457598
CPPECPESLHYLMCQCWRKEPEERPTFEYLQAFLEDYFTSTEPAYQPGENL	2	NA	FALSE	FALSE	D496Y Q529A	5	D496Y	-0.1102772	0.03735605	0.009139863	0.04058546	-0.06926892	0.04851419	-0.02682514	0.2317744
CPPECPESLHYLMCQCWRKEPEERPTFEYLQAFLEDYFTSTEPCYQPGENL	2	NA	FALSE	FALSE	D496Y Q529C	5	D496Y	-0.08096813	0.03479728	0.02161069	0.02254504	-0.1215498	0.05786039	-0.2779444	0.225563
CPPECPESLHYLMCQCWRKEPEERPTFEYLQAFLEDYFTSTEPDYQPGENL	2	NA	FALSE	FALSE	D496Y Q529D	5	D496Y	0.001085262	0.03444689	-0.02435108	0.05946994	-0.1001979	0.06289876	0.2076095	0.3471814
CPPECPESLHYLMCQCWRKEPEERPTFEYLQAFLEDYFTSTEPEYQPGENL	2	NA	FALSE	FALSE	D496Y Q529E	5	D496Y	-0.06669231	0.04923225	0.01093502	0.0560283	0.02489697	0.07717797	0.1422444	0.3879628
CPPECPESLHYLMCQCWRKEPEERPTFEYLQAFLEDYFTSTEPFYQPGENL	2	NA	FALSE	FALSE	D496Y Q529F	5	D496Y	-0.1070724	0.03331242	-0.02273782	0.02284057	-0.01909188	0.04025341	-0.02992267	0.2297301
CPPECPESLHYLMCQCWRKEPEERPTFEYLQAFLEDYFTSTEPGYQPGENL	2	NA	FALSE	FALSE	D496Y Q529G	5	D496Y	-0.1252687	0.04307099	0.0004857906	0.06557477	-0.04040728	0.03882773	0.557412	0.2260232
CPPECPESLHYLMCQCWRKEPEERPTFEYLQAFLEDYFTSTEPHYQPGENL	2	NA	FALSE	FALSE	D496Y Q529H	5	D496Y	-0.07944871	0.06972213	-0.1964491	0.335099	-0.06880486	0.07729538	0.2626865	0.4600389
CPPECPESLHYLMCQCWRKEPEERPTFEYLQAFLEDYFTSTEPIYQPGENL	2	NA	FALSE	FALSE	D496Y Q529I	5	D496Y	0.1467554	0.0172933	0.02774209	0.02116972	-0.05099732	0.05302542	-0.03961736	0.2117983
CPPECPESLHYLMCQCWRKEPEERPTFEYLQAFLEDYFTSTEPKYQPGENL	2	NA	FALSE	FALSE	D496Y Q529K	5	D496Y	-0.1665424	0.1144446	-0.03251671	0.05583926	-0.05307513	0.08385871	-0.6531318	0.6926332
CPPECPESLHYLMCQCWRKEPEERPTFEYLQAFLEDYFTSTEPLYQPGENL	2	NA	FALSE	FALSE	D496Y Q529L	5	D496Y	0.01471176	0.01697993	0.006474896	0.01751738	0.06473039	0.03196687	-0.1656271	0.2201912
CPPECPESLHYLMCQCWRKEPEERPTFEYLQAFLEDYFTSTEPMYQPGENL	2	NA	FALSE	FALSE	D496Y Q529M	5	D496Y	-0.2213949	0.07243266	-0.0664874	0.03843145	-0.06983102	0.06732867	-0.09110623	0.2596706
CPPECPESLHYLMCQCWRKEPEERPTFEYLQAFLEDYFTSTEPNYQPGENL	2	NA	FALSE	FALSE	D496Y Q529N	5	D496Y	-0.1435848	0.07968891	0.2257199	0.1961773	0.1653527	0.05767971	-0.802602	0.8172983
CPPECPESLHYLMCQCWRKEPEERPTFEYLQAFLEDYFTSTEPPYQPGENL	2	NA	FALSE	FALSE	D496Y Q529P	5	D496Y	0.078216	0.02216364	-0.04774484	0.02008885	-0.1044463	0.09894038	-0.2245745	0.37774
CPPECPESLHYLMCQCWRKEPEERPTFEYLQAFLEDYFTSTEPQ*QPGENL	2	NA	FALSE	TRUE	D496Y Y530*	5	D496Y	-0.03865516	0.0651919	-0.2456648	0.1217685	-0.04371294	0.1258674	-0.4166275	2.476831
CPPECPESLHYLMCQCWRKEPEERPTFEYLQAFLEDYFTSTEPQAQPGENL	2	NA	FALSE	FALSE	D496Y Y530A	5	D496Y	-0.2397164	0.1061339	0.005884033	0.05177359	-0.07987153	0.06579415	0.055982	0.3479738
CPPECPESLHYLMCQCWRKEPEERPTFEYLQAFLEDYFTSTEPQCQPGENL	2	NA	FALSE	FALSE	D496Y Y530C	5	D496Y	-0.1669168	0.06621562	-0.04064533	0.04447575	0.06054432	0.04981524	-0.2666209	0.36146
CPPECPESLHYLMCQCWRKEPEERPTFEYLQAFLEDYFTSTEPQDQPGENL	2	NA	FALSE	FALSE	D496Y Y530D	5	D496Y	-0.07186325	0.008409685	-0.034431	0.0077056	-0.03590706	0.01281164	0.1437397	0.07085474
CPPECPESLHYLMCQCWRKEPEERPTFEYLQAFLEDYFTSTEPQDQPGENL	2	NA	FALSE	FALSE	D496Y Y530D	5	Y530D	-0.07186325	0.008409685	-0.034431	0.0077056	-0.03590706	0.01281164	0.1437397	0.07085474
CPPECPESLHYLMCQCWRKEPEERPTFEYLQAFLEDYFTSTEPQEQPGENL	2	NA	FALSE	FALSE	D496Y Y530E	5	D496Y	0.05641989	0.1372486	NA	NA	-0.1138483	0.08935328	-0.4061365	0.3660304
CPPECPESLHYLMCQCWRKEPEERPTFEYLQAFLEDYFTSTEPQFQPGENL	2	NA	FALSE	FALSE	D496Y Y530F	5	D496Y	-0.12545	0.05896956	0.006010553	0.03764121	-0.1606395	0.06089345	0.03973987	0.2056712
CPPECPESLHYLMCQCWRKEPEERPTFEYLQAFLEDYFTSTEPQGQPGENL	2	NA	FALSE	FALSE	D496Y Y530G	5	D496Y	-0.1924426	0.0599303	-0.06631406	0.02071496	-0.07897731	0.04589458	-0.1029775	0.3005284
CPPECPESLHYLMCQCWRKEPEERPTFEYLQAFLEDYFTSTEPQHQPGENL	2	NA	FALSE	FALSE	D496Y Y530H	5	D496Y	-0.151394	0.09083192	-0.02810737	0.03491958	-0.05393523	0.0858104	-0.9002073	0.6631538
CPPECPESLHYLMCQCWRKEPEERPTFEYLQAFLEDYFTSTEPQIQPGENL	2	NA	FALSE	FALSE	D496Y Y530I	5	D496Y	-0.1910472	0.0684406	-0.07904345	0.05782314	0.03757384	0.06354103	0.03021771	0.2954144
CPPECPESLHYLMCQCWRKEPEERPTFEYLQAFLEDYFTSTEPQKQPGENL	2	NA	FALSE	FALSE	D496Y Y530K	5	D496Y	-0.1464309	0.09337927	-0.04296528	0.07080509	0.05767809	0.1041504	-0.1125249	0.6257002
CPPECPESLHYLMCQCWRKEPEERPTFEYLQAFLEDYFTSTEPQLQPGENL	2	NA	FALSE	FALSE	D496Y Y530L	5	D496Y	-0.1317845	0.03894984	0.01027443	0.03447006	-0.1275384	0.0452266	-0.439966	0.2909041
CPPECPESLHYLMCQCWRKEPEERPTFEYLQAFLEDYFTSTEPQMQPGENL	2	NA	FALSE	FALSE	D496Y Y530M	5	D496Y	-0.08776167	0.05301983	-0.08178188	0.04101113	0.2484723	0.05624958	-1.05017	0.7423378
CPPECPESLHYLMCQCWRKEPEERPTFEYLQAFLEDYFTSTEPQNQPGENL	2	NA	FALSE	FALSE	D496Y Y530N	5	D496Y	-0.1007689	0.06302471	-0.02070452	0.1231543	-0.1360835	0.06906602	0.2363475	0.2577675
CPPECPESLHYLMCQCWRKEPEERPTFEYLQAFLEDYFTSTEPQPQPGENL	2	NA	FALSE	FALSE	D496Y Y530P	5	D496Y	-0.1027585	0.0978293	-0.05084922	0.03456213	-0.04467551	0.0654737	-0.1057378	0.2811759
CPPECPESLHYLMCQCWRKEPEERPTFEYLQAFLEDYFTSTEPQQQPGENL	2	NA	FALSE	FALSE	D496Y Y530Q	5	D496Y	-0.3196142	0.1615551	-0.02842943	0.0557488	-0.06556174	0.09139268	-0.2876774	0.3294217
CPPECPESLHYLMCQCWRKEPEERPTFEYLQAFLEDYFTSTEPQRQPGENL	2	NA	FALSE	FALSE	D496Y Y530R	5	D496Y	-0.239414	0.07398087	-0.06569066	0.03788628	-0.01588603	0.04347106	-0.1522049	0.1986581
CPPECPESLHYLMCQCWRKEPEERPTFEYLQAFLEDYFTSTEPQSQPGENL	2	NA	FALSE	FALSE	D496Y Y530S	5	D496Y	-0.0742666	0.03695175	-0.02415875	0.02662638	-0.0196261	0.03587243	-0.1350092	0.1752675
CPPECPESLHYLMCQCWRKEPEERPTFEYLQAFLEDYFTSTEPQTQPGENL	2	NA	FALSE	FALSE	D496Y Y530T	5	D496Y	0.02843045	0.03608083	-0.1165978	0.07489026	-0.1986486	0.06778048	0.315141	0.3035031
CPPECPESLHYLMCQCWRKEPEERPTFEYLQAFLEDYFTSTEPQVQPGENL	2	NA	FALSE	FALSE	D496Y Y530V	5	D496Y	-0.2056336	0.07104575	-0.02623627	0.0312464	-0.02926187	0.04121874	0.1612087	0.209815
CPPECPESLHYLMCQCWRKEPEERPTFEYLQAFLEDYFTSTEPQWQPGENL	2	NA	FALSE	FALSE	D496Y Y530W	5	D496Y	-0.2272435	0.09751509	-0.06002132	0.0583466	-0.09806188	0.09735036	0.1264183	0.2193921
CPPECPESLHYLMCQCWRKEPEERPTFEYLQAFLEDYFTSTEPQY*PGENL	2	NA	FALSE	TRUE	D496Y Q531*	5	D496Y	-0.3294627	0.2382447	NA	NA	-0.1247931	0.08089476	-0.1375367	0.3932507
CPPECPESLHYLMCQCWRKEPEERPTFEYLQAFLEDYFTSTEPQYAPGENL	2	NA	FALSE	FALSE	D496Y Q531A	5	D496Y	-0.1099193	0.0458166	0.002489503	0.02636976	0.2587951	0.0368394	0.5815186	0.1917697
CPPECPESLHYLMCQCWRKEPEERPTFEYLQAFLEDYFTSTEPQYCPGENL	2	NA	FALSE	FALSE	D496Y Q531C	5	D496Y	-0.1755101	0.05200007	0.0406074	0.0268441	-0.03649854	0.04596322	0.1932704	0.306482
CPPECPESLHYLMCQCWRKEPEERPTFEYLQAFLEDYFTSTEPQYDPGENL	2	NA	FALSE	FALSE	D496Y Q531D	5	D496Y	-0.2020349	0.09901693	0.005711578	0.0545669	0.1265745	0.04621063	0.3723724	0.2996088
CPPECPESLHYLMCQCWRKEPEERPTFEYLQAFLEDYFTSTEPQYEPGENL	2	NA	FALSE	FALSE	D496Y Q531E	5	D496Y	0.1236251	0.02774079	0.04266526	0.02526434	0.04635669	0.07118282	-0.2527746	0.4990891
CPPECPESLHYLMCQCWRKEPEERPTFEYLQAFLEDYFTSTEPQYFPGENL	2	NA	FALSE	FALSE	D496Y Q531F	5	D496Y	-0.1438113	0.0415778	0.0008343418	0.02307882	-0.08390815	0.05378187	0.3854806	0.2647585
CPPECPESLHYLMCQCWRKEPEERPTFEYLQAFLEDYFTSTEPQYGPGENL	2	NA	FALSE	FALSE	D496Y Q531G	5	D496Y	-0.04087663	0.0302512	-0.01289769	0.03331383	-0.04402135	0.03863862	0.4581152	0.1937291
CPPECPESLHYLMCQCWRKEPEERPTFEYLQAFLEDYFTSTEPQYHPGENL	2	NA	FALSE	FALSE	D496Y Q531H	5	D496Y	0.03335436	0.07916564	0.04789972	0.04910707	-0.1365071	0.1314492	-0.8705414	0.5783904
CPPECPESLHYLMCQCWRKEPEERPTFEYLQAFLEDYFTSTEPQYIPGENL	2	NA	FALSE	FALSE	D496Y Q531I	5	D496Y	-0.1244815	0.04457213	-0.03305318	0.03888129	0.0004019036	0.04841259	0.06333479	0.2117634
CPPECPESLHYLMCQCWRKEPEERPTFEYLQAFLEDYFTSTEPQYKPGENL	2	NA	FALSE	FALSE	D496Y Q531K	5	D496Y	-0.01396867	0.05686888	NA	NA	-0.1443104	0.08510962	-0.1626203	0.2749627
CPPECPESLHYLMCQCWRKEPEERPTFEYLQAFLEDYFTSTEPQYLPGENL	2	NA	FALSE	FALSE	D496Y Q531L	5	D496Y	-0.03935508	0.03073736	-0.005625276	0.01611702	0.07877645	0.03150504	-0.1035649	0.1560233
CPPECPESLHYLMCQCWRKEPEERPTFEYLQAFLEDYFTSTEPQYMPGENL	2	NA	FALSE	FALSE	D496Y Q531M	5	D496Y	-0.1070766	0.04915183	0.008524909	0.02873737	0.1077698	0.05863565	-0.5928097	0.3422153
CPPECPESLHYLMCQCWRKEPEERPTFEYLQAFLEDYFTSTEPQYNPGENL	2	NA	FALSE	FALSE	D496Y Q531N	5	D496Y	-0.1750678	0.07171374	0.02549628	0.04436382	-0.125569	0.07551473	-0.7444331	0.5424205
CPPECPESLHYLMCQCWRKEPEERPTFEYLQAFLEDYFTSTEPQYPPGENL	2	NA	FALSE	FALSE	D496Y Q531P	5	D496Y	-0.05078116	0.0530241	-0.02651556	0.04457013	0.05083545	0.05853897	-0.4055484	0.2909087
CPPECPESLHYLMCQCWRKEPEERPTFEYLQAFLEDYFTSTEPQYQ*GENL	2	NA	FALSE	TRUE	D496Y P532*	5	D496Y	-0.1915006	0.06051226	NA	NA	-0.158933	0.05873224	0.09264848	0.2386073
CPPECPESLHYLMCQCWRKEPEERPTFEYLQAFLEDYFTSTEPQYQAGENL	2	NA	FALSE	FALSE	D496Y P532A	5	D496Y	-0.1617012	0.04450801	-0.005823084	0.02958459	0.01720041	0.046262	-0.5800364	0.289602
CPPECPESLHYLMCQCWRKEPEERPTFEYLQAFLEDYFTSTEPQYQCGENL	2	NA	FALSE	FALSE	D496Y P532C	5	D496Y	-0.0291573	0.02117416	0.03832979	0.02618153	-0.1108259	0.05397135	0.1876157	0.2294807
CPPECPESLHYLMCQCWRKEPEERPTFEYLQAFLEDYFTSTEPQYQDGENL	2	NA	FALSE	FALSE	D496Y P532D	5	D496Y	0.08739767	0.02393842	-0.0158397	0.02504181	-0.1178464	0.05529403	-0.289404	0.2317677
CPPECPESLHYLMCQCWRKEPEERPTFEYLQAFLEDYFTSTEPQYQEGENL	2	NA	FALSE	FALSE	D496Y P532E	5	D496Y	-0.1326737	0.06441752	0.04710875	0.02464097	-0.05263923	0.07522151	0.1481559	0.3766447
CPPECPESLHYLMCQCWRKEPEERPTFEYLQAFLEDYFTSTEPQYQFGENL	2	NA	FALSE	FALSE	D496Y P532F	5	D496Y	-0.006740788	0.02363268	-0.01808055	0.02799039	0.1504362	0.03896351	-0.02838936	0.215086
CPPECPESLHYLMCQCWRKEPEERPTFEYLQAFLEDYFTSTEPQYQGGENL	2	NA	FALSE	FALSE	D496Y P532G	5	D496Y	-0.1242507	0.03165173	0.007320832	0.0404415	-0.02051614	0.03878352	-0.1136165	0.2115615
CPPECPESLHYLMCQCWRKEPEERPTFEYLQAFLEDYFTSTEPQYQHGENL	2	NA	FALSE	FALSE	D496Y P532H	5	D496Y	-0.09263158	0.06977272	-0.01461212	0.04782109	-0.1200716	0.06959385	-0.5577137	0.6672509
CPPECPESLHYLMCQCWRKEPEERPTFEYLQAFLEDYFTSTEPQYQIGENL	2	NA	FALSE	FALSE	D496Y P532I	5	D496Y	-0.09543194	0.03219891	0.02558377	0.02391662	-0.1331159	0.05208216	-0.1065743	0.2151983
CPPECPESLHYLMCQCWRKEPEERPTFEYLQAFLEDYFTSTEPQYQKGENL	2	NA	FALSE	FALSE	D496Y P532K	5	D496Y	-0.01101053	0.06498941	0.02790233	0.04183491	-0.003391102	0.06012287	0.5013077	0.4533456
CPPECPESLHYLMCQCWRKEPEERPTFEYLQAFLEDYFTSTEPQYQLGENL	2	NA	FALSE	FALSE	D496Y P532L	5	D496Y	-0.03219178	0.01815717	0.0284381	0.01603823	-0.03934274	0.03250831	0.006009363	0.1716725
CPPECPESLHYLMCQCWRKEPEERPTFEYLQAFLEDYFTSTEPQYQMGENL	2	NA	FALSE	FALSE	D496Y P532M	5	D496Y	-0.09112981	0.03831612	-0.008369529	0.02478845	-0.06865009	0.05834085	-0.008202864	0.2196407
CPPECPESLHYLMCQCWRKEPEERPTFEYLQAFLEDYFTSTEPQYQNGENL	2	NA	FALSE	FALSE	D496Y P532N	5	D496Y	0.1201301	0.02192458	0.02718044	0.02995047	0.04391853	0.04792505	-0.4953612	0.4033486
CPPECPESLHYLMCQCWRKEPEERPTFEYLQAFLEDYFTSTEPQYQP*ENL	2	NA	FALSE	TRUE	D496Y G533*	5	D496Y	-0.2563284	0.07196698	NA	NA	-0.04852217	0.05977558	-0.528961	0.3086248
CPPECPESLHYLMCQCWRKEPEERPTFEYLQAFLEDYFTSTEPQYQPAENL	2	NA	FALSE	FALSE	D496Y G533A	5	D496Y	-0.03543761	0.02827601	0.006645957	0.01824576	0.09999575	0.040256	-0.1406891	0.1965598
CPPECPESLHYLMCQCWRKEPEERPTFEYLQAFLEDYFTSTEPQYQPCENL	2	NA	FALSE	FALSE	D496Y G533C	5	D496Y	0.06673288	0.01461785	0.0420741	0.02170458	-0.01273462	0.04288798	0.2384956	0.2721434
CPPECPESLHYLMCQCWRKEPEERPTFEYLQAFLEDYFTSTEPQYQPDENL	2	NA	FALSE	FALSE	D496Y G533D	5	D496Y	-0.2483718	0.1700522	-0.01051523	0.09452675	-0.1636721	0.06669096	-0.3900039	0.4155818
CPPECPESLHYLMCQCWRKEPEERPTFEYLQAFLEDYFTSTEPQYQPEENL	2	NA	FALSE	FALSE	D496Y G533E	5	D496Y	-0.1257476	0.0779741	NA	NA	0.0002458539	0.05765403	0.3376671	0.3148114
CPPECPESLHYLMCQCWRKEPEERPTFEYLQAFLEDYFTSTEPQYQPFENL	2	NA	FALSE	FALSE	D496Y G533F	5	D496Y	0.152619	0.01168018	0.007149794	0.01812795	-0.04979579	0.03504058	0.2294287	0.151682
CPPECPESLHYLMCQCWRKEPEERPTFEYLQAFLEDYFTSTEPQYQPG*NL	2	NA	FALSE	TRUE	D496Y E534*	5	D496Y	0.04379333	0.02500051	-0.6449016	0.3177123	-0.0416827	0.04877096	-0.2811059	0.1878812
CPPECPESLHYLMCQCWRKEPEERPTFEYLQAFLEDYFTSTEPQYQPGANL	2	NA	FALSE	FALSE	D496Y E534A	5	D496Y	0.04783087	0.02479241	-0.05104002	0.02031311	-0.01063084	0.04632581	-0.3466798	0.2308514
CPPECPESLHYLMCQCWRKEPEERPTFEYLQAFLEDYFTSTEPQYQPGCNL	2	NA	FALSE	FALSE	D496Y E534C	5	D496Y	-0.1483532	0.0284217	-0.005010056	0.01797614	-0.08482177	0.04781659	-0.3355536	0.1810913
CPPECPESLHYLMCQCWRKEPEERPTFEYLQAFLEDYFTSTEPQYQPGDNL	2	NA	FALSE	FALSE	D496Y E534D	5	D496Y	-0.1513231	0.05537033	-0.001669583	0.03551715	-0.1361919	0.0581605	-0.04576437	0.27743
CPPECPESLHYLMCQCWRKEPEERPTFEYLQAFLEDYFTSTEPQYQPGE*L	2	NA	FALSE	TRUE	D496Y N535*	5	D496Y	-0.1339517	0.02645325	-0.6288789	0.1708173	-0.02130189	0.03111225	-0.3014439	0.1758953
CPPECPESLHYLMCQCWRKEPEERPTFEYLQAFLEDYFTSTEPQYQPGEAL	2	NA	FALSE	FALSE	D496Y N535A	5	D496Y	-0.08268948	0.02395158	0.01853064	0.0140384	0.04042166	0.03278147	0.1797859	0.1782854
CPPECPESLHYLMCQCWRKEPEERPTFEYLQAFLEDYFTSTEPQYQPGECL	2	NA	FALSE	FALSE	D496Y N535C	5	D496Y	-0.1460837	0.02298139	0.01928265	0.01480405	-0.02627491	0.03223726	0.1544922	0.1418783
CPPECPESLHYLMCQCWRKEPEERPTFEYLQAFLEDYFTSTEPQYQPGEDL	2	NA	FALSE	FALSE	D496Y N535D	5	D496Y	-0.07503814	0.02731656	-0.02216483	0.04879693	-0.1058111	0.0416526	-0.4631934	0.1954479
CPPECPESLHYLMCQCWRKEPEERPTFEYLQAFLEDYFTSTEPQYQPGEEL	2	NA	FALSE	FALSE	D496Y N535E	5	D496Y	-0.09946066	0.02849647	-0.05930941	0.03687097	-0.06804231	0.03598818	-0.08294716	0.1880314
CPPECPESLHYLMCQCWRKEPEERPTFEYLQAFLEDYFTSTEPQYQPGEFL	2	NA	FALSE	FALSE	D496Y N535F	5	D496Y	0.08308095	0.01069788	0.04866689	0.00844895	-0.06459528	0.02607294	-0.3029435	0.1462752
CPPECPESLHYLMCQCWRKEPEERPTFEYLQAFLEDYFTSTEPQYQPGEGL	2	NA	FALSE	FALSE	D496Y N535G	5	D496Y	-0.08815215	0.01514052	-0.007056751	0.01103747	-0.004405074	0.02252216	-0.03582537	0.1137555
CPPECPESLHYLMCQCWRKEPEERPTFEYLQAFLEDYFTSTEPQYQPGEHL	2	NA	FALSE	FALSE	D496Y N535H	5	D496Y	-0.1577404	0.04936029	0.007014161	0.0228821	0.03288968	0.03883534	-0.7021099	0.2312121
CPPECPESLHYLMCQCWRKEPEERPTFEYLQAFLEDYFTSTEPQYQPGEIL	2	NA	FALSE	FALSE	D496Y N535I	5	D496Y	-0.1255444	0.02468501	0.0009622568	0.01480398	-0.01215275	0.03129243	-0.1570096	0.1629013
CPPECPESLHYLMCQCWRKEPEERPTFEYLQAFLEDYFTSTEPQYQPGEKL	2	NA	FALSE	FALSE	D496Y N535K	5	D496Y	-0.02787023	0.04124761	-0.05071975	0.0260431	-0.04855099	0.04604518	0.3978631	0.1570944
CPPECPESLHYLMCQCWRKEPEERPTFEYLQAFLEDYFTSTEPQYQPGELL	2	NA	FALSE	FALSE	D496Y N535L	5	D496Y	-0.1153831	0.0156086	0.01457306	0.009370321	-0.009127091	0.01968136	0.1710628	0.09505758
CPPECPESLHYLMCQCWRKEPEERPTFEYLQAFLEDYFTSTEPQYQPGEML	2	NA	FALSE	FALSE	D496Y N535M	5	D496Y	-0.09030945	0.02172239	0.02703062	0.01488478	0.001848759	0.03022464	-0.2474369	0.1304447
CPPECPESLHYLMCQCWRKEPEERPTFEYLQAFLEDYFTSTEPQYQPGEN*	2	NA	FALSE	TRUE	D496Y L536*	5	D496Y	-0.1185103	0.03087798	-0.2708373	0.1221579	-0.03385433	0.03214001	-0.03601383	0.1502393
CPPECPESLHYLMCQCWRKEPEERPTFEYLQAFLEDYFTSTEPQYQPGENA	2	NA	FALSE	FALSE	D496Y L536A	5	D496Y	-0.1601462	0.03316616	-0.01189508	0.01561883	-0.04387095	0.02628514	0.1195141	0.1207259
CPPECPESLHYLMCQCWRKEPEERPTFEYLQAFLEDYFTSTEPQYQPGENC	2	NA	FALSE	FALSE	D496Y L536C	5	D496Y	-0.080818	0.02071667	-0.005661983	0.01460296	0.02986413	0.02375773	-0.5147599	0.1423266
CPPECPESLHYLMCQCWRKEPEERPTFEYLQAFLEDYFTSTEPQYQPGEND	2	NA	FALSE	FALSE	D496Y L536D	5	D496Y	-0.1178283	0.02903653	0.003374087	0.02487921	-0.004577673	0.03249807	-0.06983457	0.1626996
CPPECPESLHYLMCQCWRKEPEERPTFEYLQAFLEDYFTSTEPQYQPGENE	2	NA	FALSE	FALSE	D496Y L536E	5	D496Y	-0.1559741	0.04661129	0.05105761	0.02675972	-0.1534192	0.05540971	-0.1355805	0.2048509
CPPECPESLHYLMCQCWRKEPEERPTFEYLQAFLEDYFTSTEPQYQPGENF	2	NA	FALSE	FALSE	D496Y L536F	5	D496Y	-0.1245066	0.01962096	-0.004111718	0.01300479	-0.05031374	0.02613971	-0.1775236	0.1081666
CPPECPESLHYLMCQCWRKEPEERPTFEYLQAFLEDYFTSTEPQYQPGENG	2	NA	FALSE	FALSE	D496Y L536G	5	D496Y	-0.1042744	0.01951926	-0.01238471	0.0159755	-0.01525188	0.02190368	-0.1974657	0.1130941
CPPECPESLHYLMCQCWRKEPEERPTFEYLQAFLEDYFTSTEPQYQPGENH	2	NA	FALSE	FALSE	D496Y L536H	5	D496Y	-0.1296823	0.03670699	-0.02296011	0.02888276	0.06012158	0.03397565	-0.6749416	0.3242666
CPPECPESLHYLMCQCWRKEPEERPTFEYLQAFLEDYFTSTEPQYQPGENI	2	NA	FALSE	FALSE	D496Y L536I	5	D496Y	-0.09571563	0.01729402	-0.001373961	0.01532077	-0.04315974	0.02200001	-0.2123455	0.1046918
CPPECPESLHYLMCQCWRKEPEERPTFEYLQAFLEDYFTSTEPQYQPGENK	2	NA	FALSE	FALSE	D496Y L536K	5	D496Y	-0.1033321	0.0345304	0.01731371	0.02673437	-0.0004220618	0.03396836	0.1130551	0.1746855
CPPECPESLHYLMCQCWRKEPEERPTFEYLQAFLEDYFTSTEPQYQPGENL	1	NA	FALSE	FALSE	D496Y	5	WT	-0.06620148	0.003904631	-0.003641022	0.003109467	-0.02025438	0.008025461	0.04938524	0.05753161
CPPECPESLHYLMCQCWRKEPEERPTFEYLQAFLEDYFTSTEPQYQPGENM	2	NA	FALSE	FALSE	D496Y L536M	5	D496Y	-0.06377585	0.03411414	-0.002164147	0.0235953	-0.1094435	0.04489773	-0.1648336	0.2040984
CPPECPESLHYLMCQCWRKEPEERPTFEYLQAFLEDYFTSTEPQYQPGENN	2	NA	FALSE	FALSE	D496Y L536N	5	D496Y	-0.1505844	0.03393862	-0.005015052	0.02428789	-0.06742102	0.02712371	-0.165522	0.1332951
CPPECPESLHYLMCQCWRKEPEERPTFEYLQAFLEDYFTSTEPQYQPGENP	2	NA	FALSE	FALSE	D496Y L536P	5	D496Y	0.006250369	0.02695218	-0.01077521	0.02547108	-0.04486537	0.03609016	-0.1018753	0.1818619
CPPECPESLHYLMCQCWRKEPEERPTFEYLQAFLEDYFTSTEPQYQPGENQ	2	NA	FALSE	FALSE	D496Y L536Q	5	D496Y	-0.1477952	0.05105681	-0.01373524	0.02263207	0.06039305	0.03718668	-0.1721958	0.2617924
CPPECPESLHYLMCQCWRKEPEERPTFEYLQAFLEDYFTSTEPQYQPGENR	2	NA	FALSE	FALSE	D496Y L536R	5	D496Y	-0.1136223	0.01856467	-0.006231628	0.01302579	0.02484001	0.02044831	-0.04302512	0.1037037
CPPECPESLHYLMCQCWRKEPEERPTFEYLQAFLEDYFTSTEPQYQPGENS	2	NA	FALSE	FALSE	D496Y L536S	5	D496Y	-0.1110593	0.01704874	-0.007118569	0.01306097	-0.05973781	0.02089638	-0.07359456	0.09036431
CPPECPESLHYLMCQCWRKEPEERPTFEYLQAFLEDYFTSTEPQYQPGENT	2	NA	FALSE	FALSE	D496Y L536T	5	D496Y	-0.1850469	0.0312061	-0.02087242	0.01713625	-0.006801339	0.02853089	0.2188742	0.1253356
CPPECPESLHYLMCQCWRKEPEERPTFEYLQAFLEDYFTSTEPQYQPGENV	2	NA	FALSE	FALSE	D496Y L536V	5	D496Y	-0.1342677	0.02020991	-0.0002094809	0.01110394	-0.0542882	0.02376785	-0.08596586	0.122138
CPPECPESLHYLMCQCWRKEPEERPTFEYLQAFLEDYFTSTEPQYQPGENW	2	NA	FALSE	FALSE	D496Y L536W	5	D496Y	-0.0929133	0.04118258	-0.02259058	0.02610868	-0.06203306	0.03758493	-0.1046997	0.138605
CPPECPESLHYLMCQCWRKEPEERPTFEYLQAFLEDYFTSTEPQYQPGENY	2	NA	FALSE	FALSE	D496Y L536Y	5	D496Y	-0.1199476	0.02208493	-0.008530405	0.01888873	-0.01053651	0.02369968	-0.06526135	0.112896
CPPECPESLHYLMCQCWRKEPEERPTFEYLQAFLEDYFTSTEPQYQPGEPL	2	NA	FALSE	FALSE	D496Y N535P	5	D496Y	-0.02423583	0.03253136	-0.002908713	0.02046325	-0.04920207	0.04098567	-0.4054518	0.3945203
CPPECPESLHYLMCQCWRKEPEERPTFEYLQAFLEDYFTSTEPQYQPGEQL	2	NA	FALSE	FALSE	D496Y N535Q	5	D496Y	-0.1724807	0.04726143	-0.01368339	0.03564672	-0.05715545	0.04644722	-0.2445421	0.1842226
CPPECPESLHYLMCQCWRKEPEERPTFEYLQAFLEDYFTSTEPQYQPGERL	2	NA	FALSE	FALSE	D496Y N535R	5	D496Y	-0.1352455	0.02135972	0.02445349	0.01813469	-0.03301632	0.02634115	0.1603801	0.1020016
CPPECPESLHYLMCQCWRKEPEERPTFEYLQAFLEDYFTSTEPQYQPGESL	2	NA	FALSE	FALSE	D496Y N535S	5	D496Y	-0.09101302	0.01586211	0.02307947	0.01190024	-0.0503312	0.02360154	-0.1436439	0.1005081
CPPECPESLHYLMCQCWRKEPEERPTFEYLQAFLEDYFTSTEPQYQPGETL	2	NA	FALSE	FALSE	D496Y N535T	5	D496Y	-0.1488601	0.03049443	0.005175299	0.01613108	-0.07843032	0.037122	-0.1688931	0.1410169
CPPECPESLHYLMCQCWRKEPEERPTFEYLQAFLEDYFTSTEPQYQPGEVL	2	NA	FALSE	FALSE	D496Y N535V	5	D496Y	-0.1287726	0.02039228	0.01486642	0.01110702	-0.0217196	0.02358266	0.03427908	0.1150413
CPPECPESLHYLMCQCWRKEPEERPTFEYLQAFLEDYFTSTEPQYQPGEWL	2	NA	FALSE	FALSE	D496Y N535W	5	D496Y	-0.009332898	0.01378406	0.05352115	0.01055888	-0.08144641	0.02825825	-0.124112	0.1262995
CPPECPESLHYLMCQCWRKEPEERPTFEYLQAFLEDYFTSTEPQYQPGEYL	2	NA	FALSE	FALSE	D496Y N535Y	5	D496Y	0.0428065	0.01203885	0.02898407	0.01105173	-0.06103931	0.02742788	-0.1854238	0.1121041
CPPECPESLHYLMCQCWRKEPEERPTFEYLQAFLEDYFTSTEPQYQPGFNL	2	NA	FALSE	FALSE	D496Y E534F	5	D496Y	-0.0590004	0.02284507	0.0213224	0.02535743	-0.07834057	0.04628321	-0.1190273	0.2775132
CPPECPESLHYLMCQCWRKEPEERPTFEYLQAFLEDYFTSTEPQYQPGGNL	2	NA	FALSE	FALSE	D496Y E534G	5	D496Y	-0.1471039	0.05124006	0.02387856	0.03840456	-0.1803901	0.07322492	-0.259299	0.2553775
CPPECPESLHYLMCQCWRKEPEERPTFEYLQAFLEDYFTSTEPQYQPGHNL	2	NA	FALSE	FALSE	D496Y E534H	5	D496Y	-0.01933765	0.06145493	-0.03168626	0.03439771	-0.204876	0.1037591	0.09890433	0.7680317
CPPECPESLHYLMCQCWRKEPEERPTFEYLQAFLEDYFTSTEPQYQPGINL	2	NA	FALSE	FALSE	D496Y E534I	5	D496Y	-0.1553413	0.04429076	-0.03909156	0.02449515	-0.02665483	0.04967767	-0.07031677	0.2018787
CPPECPESLHYLMCQCWRKEPEERPTFEYLQAFLEDYFTSTEPQYQPGKNL	2	NA	FALSE	FALSE	D496Y E534K	5	D496Y	-0.07570222	0.03684613	-0.0290575	0.03858514	-0.08791219	0.06768051	0.2791038	0.2511498
CPPECPESLHYLMCQCWRKEPEERPTFEYLQAFLEDYFTSTEPQYQPGLNL	2	NA	FALSE	FALSE	D496Y E534L	5	D496Y	-0.03832287	0.01852382	-0.007338922	0.01605952	-0.05863023	0.03242161	-0.4584483	0.1714066
CPPECPESLHYLMCQCWRKEPEERPTFEYLQAFLEDYFTSTEPQYQPGMNL	2	NA	FALSE	FALSE	D496Y E534M	5	D496Y	-0.1112615	0.04823901	0.03623154	0.01848474	-0.0895698	0.07340871	0.2044818	0.5588182
CPPECPESLHYLMCQCWRKEPEERPTFEYLQAFLEDYFTSTEPQYQPGNNL	2	NA	FALSE	FALSE	D496Y E534N	5	D496Y	0.0005180548	0.03247317	-0.06266719	0.05142263	-0.09782886	0.07394772	-0.3258409	0.2175186
CPPECPESLHYLMCQCWRKEPEERPTFEYLQAFLEDYFTSTEPQYQPGPNL	2	NA	FALSE	FALSE	D496Y E534P	5	D496Y	-0.1527591	0.04004239	0.05181548	0.02696869	-0.07290117	0.06246291	-0.07886831	0.2783511
CPPECPESLHYLMCQCWRKEPEERPTFEYLQAFLEDYFTSTEPQYQPGQNL	2	NA	FALSE	FALSE	D496Y E534Q	5	D496Y	-0.1599082	0.09769696	0.08103435	0.09963732	-0.129326	0.08635316	0.3797167	0.2698
CPPECPESLHYLMCQCWRKEPEERPTFEYLQAFLEDYFTSTEPQYQPGRNL	2	NA	FALSE	FALSE	D496Y E534R	5	D496Y	-0.07105192	0.03349034	-0.0234058	0.01933506	-0.04834442	0.04095862	-0.5758822	0.2854217
CPPECPESLHYLMCQCWRKEPEERPTFEYLQAFLEDYFTSTEPQYQPGSNL	2	NA	FALSE	FALSE	D496Y E534S	5	D496Y	-0.1493367	0.02863393	-0.06135523	0.02622367	-0.05858912	0.02968736	-0.06009875	0.1714478
CPPECPESLHYLMCQCWRKEPEERPTFEYLQAFLEDYFTSTEPQYQPGTNL	2	NA	FALSE	FALSE	D496Y E534T	5	D496Y	-0.1071678	0.04939019	-0.02869449	0.03929857	0.03928135	0.04676128	-0.09889965	0.2028195
CPPECPESLHYLMCQCWRKEPEERPTFEYLQAFLEDYFTSTEPQYQPGVNL	2	NA	FALSE	FALSE	D496Y E534V	5	D496Y	-0.1748408	0.03938146	0.01473975	0.0188203	-0.057403	0.04521132	-0.5985694	0.1993378
CPPECPESLHYLMCQCWRKEPEERPTFEYLQAFLEDYFTSTEPQYQPGWNL	2	NA	FALSE	FALSE	D496Y E534W	5	D496Y	-0.1611586	0.05096455	0.02662862	0.02162261	-0.02890471	0.06944513	-0.3538972	0.4410927
CPPECPESLHYLMCQCWRKEPEERPTFEYLQAFLEDYFTSTEPQYQPGYNL	2	NA	FALSE	FALSE	D496Y E534Y	5	D496Y	-0.085582	0.02613853	0.008441136	0.01434781	-0.0721208	0.04322035	-0.3063223	0.2714094
CPPECPESLHYLMCQCWRKEPEERPTFEYLQAFLEDYFTSTEPQYQPHENL	2	NA	FALSE	FALSE	D496Y G533H	5	D496Y	-0.08718134	0.04270627	0.0152106	0.03321271	-0.1067293	0.06686333	0.4362408	0.5291589
CPPECPESLHYLMCQCWRKEPEERPTFEYLQAFLEDYFTSTEPQYQPIENL	2	NA	FALSE	FALSE	D496Y G533I	5	D496Y	0.2461169	0.01397422	0.03081524	0.03862285	-0.06799283	0.04571232	-0.2612896	0.2306209
CPPECPESLHYLMCQCWRKEPEERPTFEYLQAFLEDYFTSTEPQYQPKENL	2	NA	FALSE	FALSE	D496Y G533K	5	D496Y	-0.113112	0.06100421	0.01602672	0.04958195	-0.1861034	0.06518235	-0.6006866	0.2535779
CPPECPESLHYLMCQCWRKEPEERPTFEYLQAFLEDYFTSTEPQYQPLENL	2	NA	FALSE	FALSE	D496Y G533L	5	D496Y	0.2099057	0.008013924	0.04266028	0.01066979	0.02570243	0.02644023	-0.0283817	0.1193981
CPPECPESLHYLMCQCWRKEPEERPTFEYLQAFLEDYFTSTEPQYQPMENL	2	NA	FALSE	FALSE	D496Y G533M	5	D496Y	0.1900775	0.01342983	0.04626685	0.01722136	-0.09246516	0.06010765	-0.3128024	0.2056822
CPPECPESLHYLMCQCWRKEPEERPTFEYLQAFLEDYFTSTEPQYQPNENL	2	NA	FALSE	FALSE	D496Y G533N	5	D496Y	-0.1233158	0.07484799	0.1104275	0.04008595	0.07015443	0.04907384	-0.1559107	0.2207676
CPPECPESLHYLMCQCWRKEPEERPTFEYLQAFLEDYFTSTEPQYQPPENL	2	NA	FALSE	FALSE	D496Y G533P	5	D496Y	-0.03861276	0.03192725	0.01337444	0.01599858	-0.0282575	0.04779662	-0.2274658	0.2995541
CPPECPESLHYLMCQCWRKEPEERPTFEYLQAFLEDYFTSTEPQYQPQENL	2	NA	FALSE	FALSE	D496Y G533Q	5	D496Y	-0.01310694	0.04423425	-0.2321453	0.2343935	-0.1355379	0.0982711	0.1292609	0.2794997
CPPECPESLHYLMCQCWRKEPEERPTFEYLQAFLEDYFTSTEPQYQPRENL	2	NA	FALSE	FALSE	D496Y G533R	5	D496Y	-0.07531251	0.02887014	-0.04208139	0.0306555	-0.1290674	0.04522617	0.0607888	0.1755683
CPPECPESLHYLMCQCWRKEPEERPTFEYLQAFLEDYFTSTEPQYQPSENL	2	NA	FALSE	FALSE	D496Y G533S	5	D496Y	-0.05842797	0.02015561	0.0009340501	0.01749227	0.03325024	0.0330523	-0.2171701	0.1476677
CPPECPESLHYLMCQCWRKEPEERPTFEYLQAFLEDYFTSTEPQYQPTENL	2	NA	FALSE	FALSE	D496Y G533T	5	D496Y	-0.06996169	0.03139025	0.04093377	0.01401848	-0.08458238	0.05768873	-0.08722226	0.2938377
CPPECPESLHYLMCQCWRKEPEERPTFEYLQAFLEDYFTSTEPQYQPVENL	2	NA	FALSE	FALSE	D496Y G533V	5	D496Y	0.2249769	0.01220807	0.0109587	0.01593417	-0.08266939	0.03567779	0.1839961	0.1550072
CPPECPESLHYLMCQCWRKEPEERPTFEYLQAFLEDYFTSTEPQYQPWENL	2	NA	FALSE	FALSE	D496Y G533W	5	D496Y	-0.05109365	0.02882318	0.06555085	0.02558168	0.03986715	0.04461807	0.1993318	0.1867776
CPPECPESLHYLMCQCWRKEPEERPTFEYLQAFLEDYFTSTEPQYQPYENL	2	NA	FALSE	FALSE	D496Y G533Y	5	D496Y	0.1492194	0.01771238	0.03546351	0.02947621	0.0897205	0.04250233	-0.1218122	0.179262
CPPECPESLHYLMCQCWRKEPEERPTFEYLQAFLEDYFTSTEPQYQQGENL	2	NA	FALSE	FALSE	D496Y P532Q	5	D496Y	-0.166257	0.07581693	0.0550641	0.04674064	-0.003354104	0.08987548	-0.5291225	0.849847
CPPECPESLHYLMCQCWRKEPEERPTFEYLQAFLEDYFTSTEPQYQRGENL	2	NA	FALSE	FALSE	D496Y P532R	5	D496Y	0.004350914	0.02366402	-0.07340785	0.02881351	0.009956286	0.03900216	-0.07756598	0.2062293
CPPECPESLHYLMCQCWRKEPEERPTFEYLQAFLEDYFTSTEPQYQSGENL	2	NA	FALSE	FALSE	D496Y P532S	5	D496Y	0.04885297	0.01763369	0.02854339	0.01808712	-0.06132757	0.03184221	0.01718441	0.1585573
CPPECPESLHYLMCQCWRKEPEERPTFEYLQAFLEDYFTSTEPQYQTGENL	2	NA	FALSE	FALSE	D496Y P532T	5	D496Y	-0.02443303	0.02832564	0.07552072	0.02807719	-0.07191782	0.04589814	0.1952172	0.226376
CPPECPESLHYLMCQCWRKEPEERPTFEYLQAFLEDYFTSTEPQYQVGENL	2	NA	FALSE	FALSE	D496Y P532V	5	D496Y	0.03458678	0.01783397	0.00397662	0.01832505	-0.02585733	0.03407571	0.1670675	0.144738
CPPECPESLHYLMCQCWRKEPEERPTFEYLQAFLEDYFTSTEPQYQWGENL	2	NA	FALSE	FALSE	D496Y P532W	5	D496Y	-0.1052958	0.0064932	-0.003189251	0.004750249	-0.02467753	0.01136956	0.0658297	0.06675262
CPPECPESLHYLMCQCWRKEPEERPTFEYLQAFLEDYFTSTEPQYQWGENL	2	NA	FALSE	FALSE	D496Y P532W	5	P532W	-0.1052958	0.0064932	-0.003189251	0.004750249	-0.02467753	0.01136956	0.0658297	0.06675262
CPPECPESLHYLMCQCWRKEPEERPTFEYLQAFLEDYFTSTEPQYQYGENL	2	NA	FALSE	FALSE	D496Y P532Y	5	D496Y	-0.04759913	0.0286821	0.02349993	0.0261551	-0.08112752	0.04096775	-0.4103832	0.2623671
CPPECPESLHYLMCQCWRKEPEERPTFEYLQAFLEDYFTSTEPQYRPGENL	2	NA	FALSE	FALSE	D496Y Q531R	5	D496Y	-0.163257	0.06197966	-0.08748166	0.02791767	-0.02115474	0.04507784	0.2100891	0.2067423
CPPECPESLHYLMCQCWRKEPEERPTFEYLQAFLEDYFTSTEPQYSPGENL	2	NA	FALSE	FALSE	D496Y Q531S	5	D496Y	-0.04413686	0.02319101	-0.0239404	0.01916574	-0.1138047	0.0384404	-0.2207611	0.1844123
CPPECPESLHYLMCQCWRKEPEERPTFEYLQAFLEDYFTSTEPQYTPGENL	2	NA	FALSE	FALSE	D496Y Q531T	5	D496Y	-0.1566276	0.05219026	0.07822005	0.04315612	-0.1309038	0.05888449	0.1254659	0.1978874
CPPECPESLHYLMCQCWRKEPEERPTFEYLQAFLEDYFTSTEPQYVPGENL	2	NA	FALSE	FALSE	D496Y Q531V	5	D496Y	-0.1353905	0.03353551	0.003494938	0.0187798	-0.003752086	0.04105619	0.6161044	0.1436405
CPPECPESLHYLMCQCWRKEPEERPTFEYLQAFLEDYFTSTEPQYWPGENL	2	NA	FALSE	FALSE	D496Y Q531W	5	D496Y	-0.04326121	0.03441651	0.0261278	0.03145439	-0.1260967	0.06389765	0.06964005	0.3451734
CPPECPESLHYLMCQCWRKEPEERPTFEYLQAFLEDYFTSTEPQYYPGENL	2	NA	FALSE	FALSE	D496Y Q531Y	5	D496Y	-0.03925057	0.0402214	0.04831157	0.03518042	-0.04290228	0.06278151	-0.4090836	0.3292429
CPPECPESLHYLMCQCWRKEPEERPTFEYLQAFLEDYFTSTEPRYQPGENL	2	NA	FALSE	FALSE	D496Y Q529R	5	D496Y	-0.07333314	0.04177809	-0.04366564	0.0356175	0.09914185	0.03538041	-0.06279414	0.1595506
CPPECPESLHYLMCQCWRKEPEERPTFEYLQAFLEDYFTSTEPSYQPGENL	2	NA	FALSE	FALSE	D496Y Q529S	5	D496Y	-0.2160403	0.05049958	0.01866964	0.02731175	0.01330519	0.03475413	-0.1477448	0.182579
CPPECPESLHYLMCQCWRKEPEERPTFEYLQAFLEDYFTSTEPTYQPGENL	2	NA	FALSE	FALSE	D496Y Q529T	5	D496Y	8.60683e-05	0.03302365	0.08446772	0.04091409	0.01302028	0.04894667	-0.06904752	0.1907224
CPPECPESLHYLMCQCWRKEPEERPTFEYLQAFLEDYFTSTEPVYQPGENL	2	NA	FALSE	FALSE	D496Y Q529V	5	D496Y	0.134396	0.01208925	0.03129509	0.01415224	-0.07282454	0.0380284	-0.00382561	0.1511078
CPPECPESLHYLMCQCWRKEPEERPTFEYLQAFLEDYFTSTEPWYQPGENL	2	NA	FALSE	FALSE	D496Y Q529W	5	D496Y	-0.09712546	0.05311426	0.05618796	0.04955288	-0.1359992	0.09075508	0.02122975	0.2750228
CPPECPESLHYLMCQCWRKEPEERPTFEYLQAFLEDYFTSTEPYYQPGENL	2	NA	FALSE	FALSE	D496Y Q529Y	5	D496Y	-0.04881987	0.03111877	0.06931826	0.02603041	0.03602147	0.0566334	-0.2746726	0.312017
CPPECPESLHYLMCQCWRKEPEERPTFEYLQAFLEDYFTSTEQQYQPGENL	2	NA	FALSE	FALSE	D496Y P528Q	5	D496Y	NA	NA	NA	NA	-0.06605038	0.1179734	-0.1036185	0.8045186
CPPECPESLHYLMCQCWRKEPEERPTFEYLQAFLEDYFTSTERQYQPGENL	2	NA	FALSE	FALSE	D496Y P528R	5	D496Y	-0.1655826	0.05583553	0.05274766	0.04964729	-0.0348164	0.04536501	-0.2196794	0.2779104
CPPECPESLHYLMCQCWRKEPEERPTFEYLQAFLEDYFTSTESQYQPGENL	2	NA	FALSE	FALSE	D496Y P528S	5	D496Y	-0.168567	0.05144126	-0.01173567	0.03559997	-0.01807164	0.04678825	0.1338759	0.1937248
CPPECPESLHYLMCQCWRKEPEERPTFEYLQAFLEDYFTSTETQYQPGENL	2	NA	FALSE	FALSE	D496Y P528T	5	D496Y	-0.02192925	0.08919281	0.04973503	0.05396011	0.04152459	0.06354865	-0.3471735	0.2816233
CPPECPESLHYLMCQCWRKEPEERPTFEYLQAFLEDYFTSTEVQYQPGENL	2	NA	FALSE	FALSE	D496Y P528V	5	D496Y	-0.2100201	0.05795374	0.01804441	0.03501114	0.2515165	0.04158819	-0.3695526	0.242111
CPPECPESLHYLMCQCWRKEPEERPTFEYLQAFLEDYFTSTEWQYQPGENL	2	NA	FALSE	FALSE	D496Y P528W	5	D496Y	-0.1415239	0.1160091	-0.1088133	0.04461748	-0.07028565	0.06222889	0.4876189	0.2525577
CPPECPESLHYLMCQCWRKEPEERPTFEYLQAFLEDYFTSTEYQYQPGENL	2	NA	FALSE	FALSE	D496Y P528Y	5	D496Y	0.04741748	0.02710992	-0.08521035	0.06111683	-0.02416667	0.05149895	-0.1848696	0.2004677
CPPECPESLHYLMCQCWRKEPEERPTFEYLQAFLEDYFTSTFPQYQPGENL	2	NA	FALSE	FALSE	D496Y E527F	5	D496Y	-0.1267119	0.06188669	-0.01878194	0.08004234	0.05552298	0.05633322	0.08429195	0.2679415
CPPECPESLHYLMCQCWRKEPEERPTFEYLQAFLEDYFTSTGPQYQPGENL	2	NA	FALSE	FALSE	D496Y E527G	5	D496Y	-0.1994763	0.06329098	-0.02423207	0.02690515	-0.1640521	0.06438916	-0.1843952	0.231859
CPPECPESLHYLMCQCWRKEPEERPTFEYLQAFLEDYFTSTHPQYQPGENL	2	NA	FALSE	FALSE	D496Y E527H	5	D496Y	-0.01055099	0.06303708	-0.07710845	0.06306594	0.02960487	0.07590247	0.9895323	1.172868
CPPECPESLHYLMCQCWRKEPEERPTFEYLQAFLEDYFTSTIPQYQPGENL	2	NA	FALSE	FALSE	D496Y E527I	5	D496Y	-0.2133355	0.05764699	-0.06415804	0.03416912	-0.111243	0.05539957	-0.5934141	0.2153429
CPPECPESLHYLMCQCWRKEPEERPTFEYLQAFLEDYFTSTKPQYQPGENL	2	NA	FALSE	FALSE	D496Y E527K	5	D496Y	-0.1572048	0.08964078	-0.05122873	0.07484733	-0.1991822	0.09224673	0.1320076	0.450232
CPPECPESLHYLMCQCWRKEPEERPTFEYLQAFLEDYFTSTLPQYQPGENL	2	NA	FALSE	FALSE	D496Y E527L	5	D496Y	-0.187134	0.0357463	-0.03083218	0.01954944	0.01014157	0.03400419	-0.1558966	0.1434885
CPPECPESLHYLMCQCWRKEPEERPTFEYLQAFLEDYFTSTMPQYQPGENL	2	NA	FALSE	FALSE	D496Y E527M	5	D496Y	-0.2084334	0.07410447	-0.04831983	0.06457478	-0.04963998	0.06605335	-0.6226303	0.3015551
CPPECPESLHYLMCQCWRKEPEERPTFEYLQAFLEDYFTSTNPQYQPGENL	2	NA	FALSE	FALSE	D496Y E527N	5	D496Y	0.07654479	0.06905158	-0.07052607	0.05019972	-0.2238513	0.08886851	-0.1588987	0.4485404
CPPECPESLHYLMCQCWRKEPEERPTFEYLQAFLEDYFTSTPPQYQPGENL	2	NA	FALSE	FALSE	D496Y E527P	5	D496Y	0.059086	0.02696381	-0.03322089	0.04905899	-0.157491	0.06161486	-0.3285843	0.3658399
CPPECPESLHYLMCQCWRKEPEERPTFEYLQAFLEDYFTSTQPQYQPGENL	2	NA	FALSE	FALSE	D496Y E527Q	5	D496Y	-0.1404211	0.08987558	NA	NA	-0.1110791	0.09697266	-0.703998	0.4064388
CPPECPESLHYLMCQCWRKEPEERPTFEYLQAFLEDYFTSTRPQYQPGENL	2	NA	FALSE	FALSE	D496Y E527R	5	D496Y	-0.04247728	0.02844465	-0.05341855	0.03409438	-0.1559894	0.04263671	-0.1295499	0.1968153
CPPECPESLHYLMCQCWRKEPEERPTFEYLQAFLEDYFTSTSPQYQPGENL	2	NA	FALSE	FALSE	D496Y E527S	5	D496Y	-0.1339603	0.03216325	-0.04610197	0.01931788	-0.04279489	0.03364941	0.3017632	0.1576467
CPPECPESLHYLMCQCWRKEPEERPTFEYLQAFLEDYFTSTTPQYQPGENL	2	NA	FALSE	FALSE	D496Y E527T	5	D496Y	-0.06283625	0.04278131	-0.04471931	0.04830272	-0.03300138	0.04821507	-0.03083588	0.2139753
CPPECPESLHYLMCQCWRKEPEERPTFEYLQAFLEDYFTSTVPQYQPGENL	2	NA	FALSE	FALSE	D496Y E527V	5	D496Y	-0.04115784	0.02618038	-0.02500589	0.03081784	0.05094287	0.0354428	-0.1450195	0.1556019
CPPECPESLHYLMCQCWRKEPEERPTFEYLQAFLEDYFTSTWPQYQPGENL	2	NA	FALSE	FALSE	D496Y E527W	5	D496Y	-0.02107226	0.2591169	NA	NA	0.06470456	0.1386343	-0.6306677	1.576353
CPPECPESLHYLMCQCWRKEPEERPTFEYLQAFLEDYFTSTYPQYQPGENL	2	NA	FALSE	FALSE	D496Y E527Y	5	D496Y	-0.3120253	0.1104315	-0.03737466	0.05501455	-0.2061631	0.08006936	-0.6205272	0.3864599
CPPECPESLHYLMCQCWRKEPEERPTFEYLQAFLEDYFTSVEPQYQPGENL	2	NA	FALSE	FALSE	D496Y T526V	5	D496Y	-0.1230054	0.06626414	-0.01111465	0.05103179	-0.1208708	0.06212962	0.5280572	0.3978789
CPPECPESLHYLMCQCWRKEPEERPTFEYLQAFLEDYFTSWEPQYQPGENL	2	NA	FALSE	FALSE	D496Y T526W	5	D496Y	-0.05218958	0.03739676	-0.05752026	0.03547478	-0.1712236	0.06388812	-0.1643155	0.3264559
CPPECPESLHYLMCQCWRKEPEERPTFEYLQAFLEDYFTSYEPQYQPGENL	2	NA	FALSE	FALSE	D496Y T526Y	5	D496Y	-0.2730105	0.09295993	-0.007976593	0.03082584	-0.1332822	0.09973736	0.3681599	0.7614619
CPPECPESLHYLMCQCWRKEPEERPTFEYLQAFLEDYFTTTEPQYQPGENL	2	NA	FALSE	FALSE	D496Y S525T	5	D496Y	-0.1975549	0.07985655	0.04683829	0.03725516	0.2023969	0.0530484	-1.312867	0.4903647
CPPECPESLHYLMCQCWRKEPEERPTFEYLQAFLEDYFTVTEPQYQPGENL	2	NA	FALSE	FALSE	D496Y S525V	5	D496Y	-0.05928926	0.02776758	-0.04768908	0.02070319	-0.03864542	0.03626723	-0.1843043	0.1904577
CPPECPESLHYLMCQCWRKEPEERPTFEYLQAFLEDYFTWTEPQYQPGENL	2	NA	FALSE	FALSE	D496Y S525W	5	D496Y	-0.1544062	0.04665893	-0.01945672	0.03249587	-0.12957	0.05976843	0.1960443	0.2585395
CPPECPESLHYLMCQCWRKEPEERPTFEYLQAFLEDYFTYTEPQYQPGENL	2	NA	FALSE	FALSE	D496Y S525Y	5	D496Y	-0.1198938	0.05080494	-0.0194387	0.03577805	-0.1052327	0.07124197	-0.2353406	0.3103043
CPPECPESLHYLMCQCWRKEPEERPTFEYLQAFLEDYFVSTEPQYQPGENL	2	NA	FALSE	FALSE	D496Y T524V	5	D496Y	-0.1678309	0.04245258	0.01264141	0.0219403	-0.001322471	0.03442143	0.1083135	0.1895106
CPPECPESLHYLMCQCWRKEPEERPTFEYLQAFLEDYFWSTEPQYQPGENL	2	NA	FALSE	FALSE	D496Y T524W	5	D496Y	-0.09414779	0.03543205	-0.007221222	0.02647115	-0.1583894	0.07211062	0.0008625328	0.2461375
CPPECPESLHYLMCQCWRKEPEERPTFEYLQAFLEDYFYSTEPQYQPGENL	2	NA	FALSE	FALSE	D496Y T524Y	5	D496Y	-0.007418333	0.04346967	-0.01684063	0.03176931	-0.06570198	0.0609104	-0.2249694	0.2293522
CPPECPESLHYLMCQCWRKEPEERPTFEYLQAFLEDYGTSTEPQYQPGENL	2	NA	FALSE	FALSE	D496Y F523G	5	D496Y	-0.1524761	0.04397812	0.02189838	0.0266199	-0.07233467	0.06874689	-0.516351	0.3136521
CPPECPESLHYLMCQCWRKEPEERPTFEYLQAFLEDYHTSTEPQYQPGENL	2	NA	FALSE	FALSE	D496Y F523H	5	D496Y	-0.1116597	0.08099489	0.02316467	0.04893452	-0.06168854	0.09128833	-0.0551975	1.572802
CPPECPESLHYLMCQCWRKEPEERPTFEYLQAFLEDYITSTEPQYQPGENL	2	NA	FALSE	FALSE	D496Y F523I	5	D496Y	0.1530957	0.04704595	0.02419576	0.04908679	0.1774266	0.06887213	-1.31537	2.201498
CPPECPESLHYLMCQCWRKEPEERPTFEYLQAFLEDYKTSTEPQYQPGENL	2	NA	FALSE	FALSE	D496Y F523K	5	D496Y	0.01906013	0.009824746	-0.09456132	0.01453944	-0.05029756	0.01702625	-0.01703806	0.1102638
CPPECPESLHYLMCQCWRKEPEERPTFEYLQAFLEDYKTSTEPQYQPGENL	2	NA	FALSE	FALSE	D496Y F523K	5	F523K	0.01906013	0.009824746	-0.09456132	0.01453944	-0.05029756	0.01702625	-0.01703806	0.1102638
CPPECPESLHYLMCQCWRKEPEERPTFEYLQAFLEDYLTSTEPQYQPGENL	2	NA	FALSE	FALSE	D496Y F523L	5	D496Y	-0.1059554	0.101648	0.08039333	0.1052329	-0.03658098	0.08252356	0.1543901	0.3296386
CPPECPESLHYLMCQCWRKEPEERPTFEYLQAFLEDYMTSTEPQYQPGENL	2	NA	FALSE	FALSE	D496Y F523M	5	D496Y	-0.05584007	0.141011	0.04673457	0.05895114	-0.2951682	0.1344796	-0.7087169	1.592998
CPPECPESLHYLMCQCWRKEPEERPTFEYLQAFLEDYNTSTEPQYQPGENL	2	NA	FALSE	FALSE	D496Y F523N	5	D496Y	-0.07788094	0.1126153	-0.02699714	0.05355396	-0.1419571	0.1209961	-0.6373239	2.480318
CPPECPESLHYLMCQCWRKEPEERPTFEYLQAFLEDYPTSTEPQYQPGENL	2	NA	FALSE	FALSE	D496Y F523P	5	D496Y	-0.1714836	0.05086142	-0.04466336	0.04713032	-0.09499892	0.08165859	-0.1022846	0.2304084
CPPECPESLHYLMCQCWRKEPEERPTFEYLQAFLEDYQTSTEPQYQPGENL	2	NA	FALSE	FALSE	D496Y F523Q	5	D496Y	-0.1000455	0.2036199	-0.05358557	0.05854275	-0.3745919	0.2203557	-0.6373239	1.755816
CPPECPESLHYLMCQCWRKEPEERPTFEYLQAFLEDYRTSTEPQYQPGENL	2	NA	FALSE	FALSE	D496Y F523R	5	D496Y	-0.1427398	0.1095825	0.01539295	0.0847627	-0.1391285	0.07482751	-0.2743731	0.3720114
CPPECPESLHYLMCQCWRKEPEERPTFEYLQAFLEDYSTSTEPQYQPGENL	2	NA	FALSE	FALSE	D496Y F523S	5	D496Y	0.01381983	0.03408799	0.0254361	0.0376074	0.1052872	0.05166357	0.06364779	0.2358482
CPPECPESLHYLMCQCWRKEPEERPTFEYLQAFLEDYTTSTEPQYQPGENL	2	NA	FALSE	FALSE	D496Y F523T	5	D496Y	-0.06982861	0.1031898	-0.06738847	0.2295708	-0.0596878	0.05972797	0.2240341	0.2791099
CPPECPESLHYLMCQCWRKEPEERPTFEYLQAFLEDYVTSTEPQYQPGENL	2	NA	FALSE	FALSE	D496Y F523V	5	D496Y	0.02478373	0.0416695	-0.02922587	0.05311355	-0.01117031	0.06416766	-0.1248159	0.4261741
CPPECPESLHYLMCQCWRKEPEERPTFEYLQAFLEDYWTSTEPQYQPGENL	2	NA	FALSE	FALSE	D496Y F523W	5	D496Y	0.01880723	0.03370259	0.02456788	0.02436454	0.04292031	0.05298255	-0.08820017	0.2895754
CPPECPESLHYLMCQCWRKEPEERPTFEYLQAFLEDYYTSTEPQYQPGENL	2	NA	FALSE	FALSE	D496Y F523Y	5	D496Y	0.04999799	0.02768362	-0.103348	0.04801009	-0.1157081	0.07664844	-0.1420743	0.2478259
CPPECPESLHYLMCQCWRKEPEERPTFEYLQAFLEEYFTSTEPQYQPGENL	2	NA	FALSE	FALSE	D496Y D521E	5	D496Y	-0.1771168	0.09909898	-0.008783547	0.07633517	-0.03711377	0.1122216	-0.1421442	0.4948405
CPPECPESLHYLMCQCWRKEPEERPTFEYLQAFLEFYFTSTEPQYQPGENL	2	NA	FALSE	FALSE	D496Y D521F	5	D496Y	-0.08023133	0.02019103	-0.04375735	0.01845596	-0.01044987	0.04158141	-0.163085	0.1645117
CPPECPESLHYLMCQCWRKEPEERPTFEYLQAFLEGYFTSTEPQYQPGENL	2	NA	FALSE	FALSE	D496Y D521G	5	D496Y	-0.1345791	0.03684742	-0.02578976	0.02867086	0.06299381	0.03929256	-0.3010736	0.1988548
CPPECPESLHYLMCQCWRKEPEERPTFEYLQAFLEHYFTSTEPQYQPGENL	2	NA	FALSE	FALSE	D496Y D521H	5	D496Y	-0.1997111	0.07430997	-0.04289388	0.03024635	-0.2575736	0.1165958	-0.2853972	0.3388672
CPPECPESLHYLMCQCWRKEPEERPTFEYLQAFLEIYFTSTEPQYQPGENL	2	NA	FALSE	FALSE	D496Y D521I	5	D496Y	-0.0756999	0.03423112	-0.0437397	0.03027467	0.1271118	0.05315661	-0.1095083	0.448746
CPPECPESLHYLMCQCWRKEPEERPTFEYLQAFLEKYFTSTEPQYQPGENL	2	NA	FALSE	FALSE	D496Y D521K	5	D496Y	0.1566307	0.05242976	0.01573693	0.05645283	0.001763935	0.1000267	-0.5606688	0.3836793
CPPECPESLHYLMCQCWRKEPEERPTFEYLQAFLELYFTSTEPQYQPGENL	2	NA	FALSE	FALSE	D496Y D521L	5	D496Y	-0.1245648	0.02183131	-0.03362072	0.01746123	-0.0414614	0.03527274	-0.01936447	0.1410573
CPPECPESLHYLMCQCWRKEPEERPTFEYLQAFLEMYFTSTEPQYQPGENL	2	NA	FALSE	FALSE	D496Y D521M	5	D496Y	-0.1772778	0.05011064	-0.006785348	0.08814449	-0.1915	0.07128455	-0.07959429	0.245857
CPPECPESLHYLMCQCWRKEPEERPTFEYLQAFLENYFTSTEPQYQPGENL	2	NA	FALSE	FALSE	D496Y D521N	5	D496Y	0.127302	0.04610626	0.03396498	0.08924485	-0.2281367	0.1436941	-0.3908264	0.8719309
CPPECPESLHYLMCQCWRKEPEERPTFEYLQAFLEPYFTSTEPQYQPGENL	2	NA	FALSE	FALSE	D496Y D521P	5	D496Y	-0.1104043	0.03300249	-0.03851158	0.0258168	-0.03888659	0.05029276	-0.4663216	0.2817361
CPPECPESLHYLMCQCWRKEPEERPTFEYLQAFLEQYFTSTEPQYQPGENL	2	NA	FALSE	FALSE	D496Y D521Q	5	D496Y	-0.1242639	0.08001459	NA	NA	-0.009623603	0.09810667	NA	NA
CPPECPESLHYLMCQCWRKEPEERPTFEYLQAFLERYFTSTEPQYQPGENL	2	NA	FALSE	FALSE	D496Y D521R	5	D496Y	-0.09444272	0.02888662	-0.02200047	0.02075264	-0.08179913	0.05194662	0.254652	0.1739866
CPPECPESLHYLMCQCWRKEPEERPTFEYLQAFLESYFTSTEPQYQPGENL	2	NA	FALSE	FALSE	D496Y D521S	5	D496Y	-0.050341	0.02820278	0.004613722	0.02036313	-0.02114413	0.04212832	-0.02423604	0.1832113
CPPECPESLHYLMCQCWRKEPEERPTFEYLQAFLETYFTSTEPQYQPGENL	2	NA	FALSE	FALSE	D496Y D521T	5	D496Y	-0.007907015	0.06103618	NA	NA	-0.008267969	0.08742735	-0.2119766	0.3919895
CPPECPESLHYLMCQCWRKEPEERPTFEYLQAFLEVYFTSTEPQYQPGENL	2	NA	FALSE	FALSE	D496Y D521V	5	D496Y	-0.1849161	0.02910463	-0.04357209	0.01732672	-0.1692771	0.03888647	0.1740803	0.124222
CPPECPESLHYLMCQCWRKEPEERPTFEYLQAFLEWYFTSTEPQYQPGENL	2	NA	FALSE	FALSE	D496Y D521W	5	D496Y	-0.1948473	0.03825757	-0.006724121	0.01886715	-0.1157194	0.0521835	-0.2366834	0.2321632
CPPECPESLHYLMCQCWRKEPEERPTFEYLQAFLEYYFTSTEPQYQPGENL	2	NA	FALSE	FALSE	D496Y D521Y	5	D496Y	-0.1744806	0.04301345	-0.009797023	0.03214507	-0.1511911	0.05213512	-0.3338721	0.2408345
CPPECPESLHYLMCQCWRKEPEERPTFEYLQAFLFDYFTSTEPQYQPGENL	2	NA	FALSE	FALSE	D496Y E520F	5	D496Y	-0.06675587	0.03030602	-0.03079874	0.03693325	-0.07989263	0.04927655	-0.1907908	0.2244395
CPPECPESLHYLMCQCWRKEPEERPTFEYLQAFLGDYFTSTEPQYQPGENL	2	NA	FALSE	FALSE	D496Y E520G	5	D496Y	-0.005670721	0.02216438	-0.0264418	0.01642734	0.03202478	0.03673586	-0.1391137	0.1370509
CPPECPESLHYLMCQCWRKEPEERPTFEYLQAFLHDYFTSTEPQYQPGENL	2	NA	FALSE	FALSE	D496Y E520H	5	D496Y	-0.03809687	0.04079688	0.01615372	0.05059391	-0.06864242	0.08641503	-0.4431288	0.5214604
CPPECPESLHYLMCQCWRKEPEERPTFEYLQAFLIDYFTSTEPQYQPGENL	2	NA	FALSE	FALSE	D496Y E520I	5	D496Y	-0.01871244	0.03149195	-0.04484628	0.05979224	-0.1607917	0.074266	-0.6351645	0.3988349
CPPECPESLHYLMCQCWRKEPEERPTFEYLQAFLKDYFTSTEPQYQPGENL	2	NA	FALSE	FALSE	D496Y E520K	5	D496Y	-0.1305534	0.109877	NA	NA	0.1287265	0.05658297	-0.3888887	0.2893537
CPPECPESLHYLMCQCWRKEPEERPTFEYLQAFLLDYFTSTEPQYQPGENL	2	NA	FALSE	FALSE	D496Y E520L	5	D496Y	-0.150327	0.02629583	0.001719337	0.02026195	-0.09648475	0.03598779	0.1632183	0.1682878
CPPECPESLHYLMCQCWRKEPEERPTFEYLQAFLMDYFTSTEPQYQPGENL	2	NA	FALSE	FALSE	D496Y E520M	5	D496Y	0.001485168	0.02926446	-0.002266744	0.04264652	-0.05623037	0.07278071	0.003709517	0.2882979
CPPECPESLHYLMCQCWRKEPEERPTFEYLQAFLNDYFTSTEPQYQPGENL	2	NA	FALSE	FALSE	D496Y E520N	5	D496Y	-0.09762886	0.06585345	-0.06045085	0.08482905	-0.1226528	0.08683694	-0.2154505	0.2690997
CPPECPESLHYLMCQCWRKEPEERPTFEYLQAFLPDYFTSTEPQYQPGENL	2	NA	FALSE	FALSE	D496Y E520P	5	D496Y	-0.1158982	0.03376123	-0.06346733	0.02291112	0.06204765	0.07737475	-0.2120051	0.4357959
CPPECPESLHYLMCQCWRKEPEERPTFEYLQAFLQDYFTSTEPQYQPGENL	2	NA	FALSE	FALSE	D496Y E520Q	5	D496Y	0.09849935	0.02781396	-0.05990267	0.04174295	-0.321953	0.1691932	-0.5279671	0.5073938
CPPECPESLHYLMCQCWRKEPEERPTFEYLQAFLRDYFTSTEPQYQPGENL	2	NA	FALSE	FALSE	D496Y E520R	5	D496Y	0.08565502	0.02409199	-0.07146507	0.04196449	-0.01092579	0.05465721	-0.400293	0.3353292
CPPECPESLHYLMCQCWRKEPEERPTFEYLQAFLSDYFTSTEPQYQPGENL	2	NA	FALSE	FALSE	D496Y E520S	5	D496Y	-0.1708556	0.03529678	-0.0696099	0.02436691	0.1044467	0.03259451	-0.1702286	0.2199115
CPPECPESLHYLMCQCWRKEPEERPTFEYLQAFLTDYFTSTEPQYQPGENL	2	NA	FALSE	FALSE	D496Y E520T	5	D496Y	-0.2121145	0.0724394	-0.06022741	0.03999161	-0.1986429	0.1064341	0.527225	0.8351331
CPPECPESLHYLMCQCWRKEPEERPTFEYLQAFLVDYFTSTEPQYQPGENL	2	NA	FALSE	FALSE	D496Y E520V	5	D496Y	-0.02819392	0.02392965	-0.06505617	0.0197709	0.03296332	0.03674031	-0.2063341	0.1444154
CPPECPESLHYLMCQCWRKEPEERPTFEYLQAFLWDYFTSTEPQYQPGENL	2	NA	FALSE	FALSE	D496Y E520W	5	D496Y	-0.1827423	0.04156535	-0.03830059	0.02836032	-0.0405829	0.04326946	-0.1605511	0.1791241
CPPECPESLHYLMCQCWRKEPEERPTFEYLQAFLYDYFTSTEPQYQPGENL	2	NA	FALSE	FALSE	D496Y E520Y	5	D496Y	-0.1473886	0.04173564	-0.123758	0.05096197	0.08753716	0.0456585	0.1183066	0.182054
CPPECPESLHYLMCQCWRKEPEERPTFEYLQAFMEDYFTSTEPQYQPGENL	2	NA	FALSE	FALSE	D496Y L519M	5	D496Y	-0.07964451	0.03645034	0.005515027	0.02945089	-0.1958223	0.07434926	0.01247244	0.2475019
CPPECPESLHYLMCQCWRKEPEERPTFEYLQAFNEDYFTSTEPQYQPGENL	2	NA	FALSE	FALSE	D496Y L519N	5	D496Y	-0.08210697	0.04761135	-0.1297084	0.05745772	0.07701618	0.05752083	0.216962	0.3673544
CPPECPESLHYLMCQCWRKEPEERPTFEYLQAFPEDYFTSTEPQYQPGENL	2	NA	FALSE	FALSE	D496Y L519P	5	D496Y	-0.01280919	0.03170429	-0.2886507	0.05131442	0.3338545	0.03790475	-0.5645637	0.1925414
CPPECPESLHYLMCQCWRKEPEERPTFEYLQAFQEDYFTSTEPQYQPGENL	2	NA	FALSE	FALSE	D496Y L519Q	5	D496Y	-0.1958271	0.07651338	-0.1367804	0.06223802	0.1132142	0.05977477	-0.3151461	0.2487945
CPPECPESLHYLMCQCWRKEPEERPTFEYLQAFREDYFTSTEPQYQPGENL	2	NA	FALSE	FALSE	D496Y L519R	5	D496Y	-0.1384773	0.0253408	-0.2341533	0.0209184	0.2936522	0.02641707	-0.4758356	0.1860056
CPPECPESLHYLMCQCWRKEPEERPTFEYLQAFSEDYFTSTEPQYQPGENL	2	NA	FALSE	FALSE	D496Y L519S	5	D496Y	-0.1286014	0.02938528	-0.1009655	0.0184571	0.01289371	0.03550087	-0.300522	0.1421448
CPPECPESLHYLMCQCWRKEPEERPTFEYLQAFTEDYFTSTEPQYQPGENL	2	NA	FALSE	FALSE	D496Y L519T	5	D496Y	-0.03007018	0.03136487	0.01332525	0.02406348	0.02167214	0.05746381	-0.8252741	0.3654483
CPPECPESLHYLMCQCWRKEPEERPTFEYLQAFVEDYFTSTEPQYQPGENL	2	NA	FALSE	FALSE	D496Y L519V	5	D496Y	-0.06567205	0.02964134	-0.02987132	0.02122785	-0.04157635	0.03504946	0.06761901	0.1445365
CPPECPESLHYLMCQCWRKEPEERPTFEYLQAFWEDYFTSTEPQYQPGENL	2	NA	FALSE	FALSE	D496Y L519W	5	D496Y	-0.2071115	0.05603539	-0.09844893	0.04253054	0.09344085	0.05420427	-0.5020422	0.428515
CPPECPESLHYLMCQCWRKEPEERPTFEYLQAFYEDYFTSTEPQYQPGENL	2	NA	FALSE	FALSE	D496Y L519Y	5	D496Y	-0.117194	0.03743517	-0.06139849	0.02750405	0.07634769	0.05399281	-0.2418884	0.213925
CPPECPESLHYLMCQCWRKEPEERPTFEYLQAGLEDYFTSTEPQYQPGENL	2	NA	FALSE	FALSE	D496Y F518G	5	D496Y	-0.09784099	0.03151758	0.006870897	0.0225326	-0.02843814	0.04982232	-0.003178625	0.1724621
CPPECPESLHYLMCQCWRKEPEERPTFEYLQAHLEDYFTSTEPQYQPGENL	2	NA	FALSE	FALSE	D496Y F518H	5	D496Y	-0.1494773	0.1097864	0.03392416	0.05874714	-0.109244	0.0733347	-0.2992651	0.3726698
CPPECPESLHYLMCQCWRKEPEERPTFEYLQAILEDYFTSTEPQYQPGENL	2	NA	FALSE	FALSE	D496Y F518I	5	D496Y	-0.0006376982	0.04375254	0.01993455	0.05489327	0.01265369	0.09284553	-0.1979126	0.3150218
CPPECPESLHYLMCQCWRKEPEERPTFEYLQAKLEDYFTSTEPQYQPGENL	2	NA	FALSE	FALSE	D496Y F518K	5	D496Y	-0.03043697	0.06946821	0.01090385	0.05257304	-0.01171855	0.1326138	-0.07872824	0.5222861
CPPECPESLHYLMCQCWRKEPEERPTFEYLQALLEDYFTSTEPQYQPGENL	2	NA	FALSE	FALSE	D496Y F518L	5	D496Y	-0.1035685	0.02449162	0.009054932	0.01415067	-0.02628927	0.04439872	-0.1773978	0.149282
CPPECPESLHYLMCQCWRKEPEERPTFEYLQAMLEDYFTSTEPQYQPGENL	2	NA	FALSE	FALSE	D496Y F518M	5	D496Y	-0.1243015	0.06899051	-0.01687931	0.02866333	0.04949133	0.08023334	-0.1796306	0.40031
CPPECPESLHYLMCQCWRKEPEERPTFEYLQANLEDYFTSTEPQYQPGENL	2	NA	FALSE	FALSE	D496Y F518N	5	D496Y	-0.1105932	0.039814	0.04760674	0.04677969	-0.07337033	0.1139686	0.1681714	0.286228
CPPECPESLHYLMCQCWRKEPEERPTFEYLQAPLEDYFTSTEPQYQPGENL	2	NA	FALSE	FALSE	D496Y F518P	5	D496Y	-0.1328258	0.04699979	-0.06291027	0.08637458	0.2380035	0.07200877	-0.8507623	0.5654496
CPPECPESLHYLMCQCWRKEPEERPTFEYLQAQLEDYFTSTEPQYQPGENL	2	NA	FALSE	FALSE	D496Y F518Q	5	D496Y	0.08787886	0.04366445	0.06479592	0.03664556	-0.2564434	0.1568193	0.07251715	0.4923772
CPPECPESLHYLMCQCWRKEPEERPTFEYLQARLEDYFTSTEPQYQPGENL	2	NA	FALSE	FALSE	D496Y F518R	5	D496Y	-0.01653278	0.03968934	0.06843359	0.03419902	-0.003153968	0.06480039	-0.007259801	0.6111246
CPPECPESLHYLMCQCWRKEPEERPTFEYLQASLEDYFTSTEPQYQPGENL	2	NA	FALSE	FALSE	D496Y F518S	5	D496Y	-0.0980742	0.03089541	0.008948727	0.03358008	-0.07508427	0.05153937	0.3497309	0.2253302
CPPECPESLHYLMCQCWRKEPEERPTFEYLQATLEDYFTSTEPQYQPGENL	2	NA	FALSE	FALSE	D496Y F518T	5	D496Y	-0.07835967	0.04077885	0.07785926	0.04977514	-0.2335158	0.1255397	-0.7529617	0.4034778
CPPECPESLHYLMCQCWRKEPEERPTFEYLQAVLEDYFTSTEPQYQPGENL	2	NA	FALSE	FALSE	D496Y F518V	5	D496Y	-0.1216776	0.03571326	0.0240824	0.0213844	-0.05821692	0.05904778	-0.12933	0.2217872
CPPECPESLHYLMCQCWRKEPEERPTFEYLQAWLEDYFTSTEPQYQPGENL	2	NA	FALSE	FALSE	D496Y F518W	5	D496Y	0.004983531	0.06784184	NA	NA	-0.0797967	0.09379969	-0.4736637	0.3765852
CPPECPESLHYLMCQCWRKEPEERPTFEYLQAYLEDYFTSTEPQYQPGENL	2	NA	FALSE	FALSE	D496Y F518Y	5	D496Y	-0.09588926	0.05715791	0.02565886	0.01720091	-0.111947	0.1173272	0.1859516	0.8672016
CPPECPESLHYLMCQCWRKEPEERPTFEYLQCFLEDYFTSTEPQYQPGENL	2	NA	FALSE	FALSE	D496Y A517C	5	D496Y	-0.1019701	0.04517875	-0.03346419	0.03620828	-0.1321872	0.08238882	-0.1395971	0.2778648
CPPECPESLHYLMCQCWRKEPEERPTFEYLQDFLEDYFTSTEPQYQPGENL	2	NA	FALSE	FALSE	D496Y A517D	5	D496Y	-0.2821704	0.1515329	-0.06610944	0.04128874	-0.1423701	0.07298264	0.008669102	0.2877321
CPPECPESLHYLMCQCWRKEPEERPTFEYLQEFLEDYFTSTEPQYQPGENL	2	NA	FALSE	FALSE	D496Y A517E	5	D496Y	-0.192673	0.1028543	0.329313	0.1741318	-0.1380615	0.07754808	-0.01267618	0.3799341
CPPECPESLHYLMCQCWRKEPEERPTFEYLQFFLEDYFTSTEPQYQPGENL	2	NA	FALSE	FALSE	D496Y A517F	5	D496Y	-0.1292508	0.03496385	-0.0176212	0.02365115	-0.00444851	0.04517362	0.1500601	0.1972266
CPPECPESLHYLMCQCWRKEPEERPTFEYLQGFLEDYFTSTEPQYQPGENL	2	NA	FALSE	FALSE	D496Y A517G	5	D496Y	-0.06877828	0.03192948	-0.05342189	0.03732978	0.1012764	0.04230339	0.1241247	0.2097455
CPPECPESLHYLMCQCWRKEPEERPTFEYLQHFLEDYFTSTEPQYQPGENL	2	NA	FALSE	FALSE	D496Y A517H	5	D496Y	0.1761794	0.04237691	-0.02183908	0.03265911	-0.5801058	0.585047	NA	NA
CPPECPESLHYLMCQCWRKEPEERPTFEYLQIFLEDYFTSTEPQYQPGENL	2	NA	FALSE	FALSE	D496Y A517I	5	D496Y	-0.1167641	0.05676284	-0.01532085	0.03175964	-0.1753864	0.0709067	-0.1684883	0.219246
CPPECPESLHYLMCQCWRKEPEERPTFEYLQKFLEDYFTSTEPQYQPGENL	2	NA	FALSE	FALSE	D496Y A517K	5	D496Y	-0.01608513	0.1508555	NA	NA	0.01027791	0.1304649	NA	NA
CPPECPESLHYLMCQCWRKEPEERPTFEYLQLFLEDYFTSTEPQYQPGENL	2	NA	FALSE	FALSE	D496Y A517L	5	D496Y	-0.1044546	0.02875531	-0.01908244	0.02556611	-0.05819146	0.04148166	-0.3605454	0.2229081
CPPECPESLHYLMCQCWRKEPEERPTFEYLQMFLEDYFTSTEPQYQPGENL	2	NA	FALSE	FALSE	D496Y A517M	5	D496Y	0.1722971	0.06079329	-0.08174889	0.03757343	-0.1774588	0.1415594	-0.07109465	0.406919
CPPECPESLHYLMCQCWRKEPEERPTFEYLQNFLEDYFTSTEPQYQPGENL	2	NA	FALSE	FALSE	D496Y A517N	5	D496Y	0.01176765	0.04822117	-0.1300987	0.2206644	0.02529533	0.1167313	0.4573696	0.5481951
CPPECPESLHYLMCQCWRKEPEERPTFEYLQPFLEDYFTSTEPQYQPGENL	2	NA	FALSE	FALSE	D496Y A517P	5	D496Y	-0.1025494	0.04187334	-0.001929424	0.02210385	-0.08959587	0.05718395	0.1944875	0.2381012
CPPECPESLHYLMCQCWRKEPEERPTFEYLQQFLEDYFTSTEPQYQPGENL	2	NA	FALSE	FALSE	D496Y A517Q	5	D496Y	0.006018463	0.09087163	NA	NA	-0.13486	0.1043931	-0.3930981	1.490879
CPPECPESLHYLMCQCWRKEPEERPTFEYLQRFLEDYFTSTEPQYQPGENL	2	NA	FALSE	FALSE	D496Y A517R	5	D496Y	-0.1435915	0.06248861	-0.03595476	0.04509179	-0.1438404	0.07634996	-0.3225786	0.4025101
CPPECPESLHYLMCQCWRKEPEERPTFEYLQSFLEDYFTSTEPQYQPGENL	2	NA	FALSE	FALSE	D496Y A517S	5	D496Y	-0.1509029	0.04093816	-0.03782042	0.01891789	-0.1208778	0.05392301	0.05208697	0.263603
CPPECPESLHYLMCQCWRKEPEERPTFEYLQTFLEDYFTSTEPQYQPGENL	2	NA	FALSE	FALSE	D496Y A517T	5	D496Y	-0.0962537	0.06423299	0.03123381	0.04574351	-0.01186564	0.07678592	-0.1339915	0.3267908
CPPECPESLHYLMCQCWRKEPEERPTFEYLQVFLEDYFTSTEPQYQPGENL	2	NA	FALSE	FALSE	D496Y A517V	5	D496Y	-0.1350249	0.03280884	-0.003420695	0.0240548	0.04769658	0.04637594	-0.157397	0.2783865
CPPECPESLHYLMCQCWRKEPEERPTFEYLQWFLEDYFTSTEPQYQPGENL	2	NA	FALSE	FALSE	D496Y A517W	5	D496Y	-0.1050225	0.05063155	-0.0552852	0.02637207	-0.1509978	0.06475212	0.2090522	0.1719256
CPPECPESLHYLMCQCWRKEPEERPTFEYLQYFLEDYFTSTEPQYQPGENL	2	NA	FALSE	FALSE	D496Y A517Y	5	D496Y	-0.1459452	0.0632812	0.02958641	0.02985808	-0.02545271	0.07015581	0.03851084	0.3915502
CPPECPESLHYLMCQCWRKEPEERPTFEYLRAFLEDYFTSTEPQYQPGENL	2	NA	FALSE	FALSE	D496Y Q516R	5	D496Y	-0.05939355	0.04468681	-0.01518222	0.05295314	-0.1065345	0.08753012	0.1782632	0.3404316
CPPECPESLHYLMCQCWRKEPEERPTFEYLSAFLEDYFTSTEPQYQPGENL	2	NA	FALSE	FALSE	D496Y Q516S	5	D496Y	-0.171884	0.06627792	0.007314279	0.02863025	-0.04507394	0.06263239	-0.1935701	0.2705779
CPPECPESLHYLMCQCWRKEPEERPTFEYLTAFLEDYFTSTEPQYQPGENL	2	NA	FALSE	FALSE	D496Y Q516T	5	D496Y	-0.07907566	0.05736249	0.03947648	0.02350153	0.06029342	0.08517061	-0.113951	0.4437312
CPPECPESLHYLMCQCWRKEPEERPTFEYLVAFLEDYFTSTEPQYQPGENL	2	NA	FALSE	FALSE	D496Y Q516V	5	D496Y	-0.06689607	0.03016759	0.0233345	0.02415219	-0.1172336	0.05466788	-0.05186554	0.2047349
CPPECPESLHYLMCQCWRKEPEERPTFEYLWAFLEDYFTSTEPQYQPGENL	2	NA	FALSE	FALSE	D496Y Q516W	5	D496Y	-0.126341	0.04906661	-0.05415688	0.03004936	0.03556009	0.09597735	-0.1156224	0.3907634
CPPECPESLHYLMCQCWRKEPEERPTFEYLYAFLEDYFTSTEPQYQPGENL	2	NA	FALSE	FALSE	D496Y Q516Y	5	D496Y	-0.1423573	0.08673114	0.07391406	0.03787136	0.1853654	0.05661371	0.2865072	0.3001626
CPPECPESLHYLMCQCWRKEPEERPTFEYMQAFLEDYFTSTEPQYQPGENL	2	NA	FALSE	FALSE	D496Y L515M	5	D496Y	-0.0637352	0.0553073	NA	NA	0.1051391	0.09432448	-0.6560923	1.354408
CPPECPESLHYLMCQCWRKEPEERPTFEYNQAFLEDYFTSTEPQYQPGENL	2	NA	FALSE	FALSE	D496Y L515N	5	D496Y	-0.1347181	0.05467748	-0.139443	0.1162541	0.0906784	0.05715734	0.5380949	0.2327237
CPPECPESLHYLMCQCWRKEPEERPTFEYPQAFLEDYFTSTEPQYQPGENL	2	NA	FALSE	FALSE	D496Y L515P	5	D496Y	0.1559741	0.02921316	-0.14078	0.06842529	0.455349	0.0491038	-1.454056	0.6869049
CPPECPESLHYLMCQCWRKEPEERPTFEYQQAFLEDYFTSTEPQYQPGENL	2	NA	FALSE	FALSE	D496Y L515Q	5	D496Y	-0.0473815	0.07494447	-0.1590778	0.09812182	0.2430339	0.08751098	-0.2582193	0.466767
CPPECPESLHYLMCQCWRKEPEERPTFEYRQAFLEDYFTSTEPQYQPGENL	2	NA	FALSE	FALSE	D496Y L515R	5	D496Y	0.2707423	0.01479867	-0.3258401	0.03549589	0.4423936	0.0279091	-1.09719	0.2733494
CPPECPESLHYLMCQCWRKEPEERPTFEYSQAFLEDYFTSTEPQYQPGENL	2	NA	FALSE	FALSE	D496Y L515S	5	D496Y	-0.05487877	0.02456188	-0.02964165	0.02206086	0.07951726	0.04791393	-0.06210661	0.2509495
CPPECPESLHYLMCQCWRKEPEERPTFEYTQAFLEDYFTSTEPQYQPGENL	2	NA	FALSE	FALSE	D496Y L515T	5	D496Y	-0.2472791	0.07948497	-0.01985603	0.02671127	0.005518321	0.05081112	-0.4881334	0.3643403
CPPECPESLHYLMCQCWRKEPEERPTFEYVQAFLEDYFTSTEPQYQPGENL	2	NA	FALSE	FALSE	D496Y L515V	5	D496Y	-0.1368901	0.06123918	0.003225204	0.04531476	-0.1151548	0.06957123	0.05916052	0.224196
CPPECPESLHYLMCQCWRKEPEERPTFEYWQAFLEDYFTSTEPQYQPGENL	2	NA	FALSE	FALSE	D496Y L515W	5	D496Y	-0.008173286	0.03429266	0.01287221	0.02472853	0.2326722	0.05642228	0.6166365	0.2735289
CPPECPESLHYLMCQCWRKEPEERPTFEYYQAFLEDYFTSTEPQYQPGENL	2	NA	FALSE	FALSE	D496Y L515Y	5	D496Y	-0.2515404	0.09329843	-0.146394	0.1263615	0.1025971	0.0532427	0.04875286	0.2334008
CPPECPESLHYLMCQCWRKEPEERPTFFYLQAFLEDYFTSTEPQYQPGENL	2	NA	FALSE	FALSE	D496Y E513F	5	D496Y	-0.05730629	0.02800638	-0.03044566	0.02373181	-0.04178387	0.1086671	-0.1556136	0.2920353
CPPECPESLHYLMCQCWRKEPEERPTFGYLQAFLEDYFTSTEPQYQPGENL	2	NA	FALSE	FALSE	D496Y E513G	5	D496Y	-0.105531	0.03573329	0.04660122	0.03301767	-0.06880441	0.07588608	-0.3777745	0.2623127
CPPECPESLHYLMCQCWRKEPEERPTFHYLQAFLEDYFTSTEPQYQPGENL	2	NA	FALSE	FALSE	D496Y E513H	5	D496Y	-0.1573114	0.08640624	-0.03287653	0.1492896	0.06507245	0.1029194	-0.4651282	0.6784649
CPPECPESLHYLMCQCWRKEPEERPTFIYLQAFLEDYFTSTEPQYQPGENL	2	NA	FALSE	FALSE	D496Y E513I	5	D496Y	-0.1752017	0.05752779	-0.003445858	0.02550529	-0.03719049	0.06268459	-0.4802298	0.3670141
CPPECPESLHYLMCQCWRKEPEERPTFKYLQAFLEDYFTSTEPQYQPGENL	2	NA	FALSE	FALSE	D496Y E513K	5	D496Y	-0.134583	0.17485	0.00321834	0.02999748	0.0733991	0.07673809	-0.6984618	0.4882053
CPPECPESLHYLMCQCWRKEPEERPTFLYLQAFLEDYFTSTEPQYQPGENL	2	NA	FALSE	FALSE	D496Y E513L	5	D496Y	-0.06501899	0.02400825	-0.05051437	0.02145762	-0.08972535	0.04168724	0.07116496	0.1380904
CPPECPESLHYLMCQCWRKEPEERPTFMYLQAFLEDYFTSTEPQYQPGENL	2	NA	FALSE	FALSE	D496Y E513M	5	D496Y	-0.1021365	0.05098501	-0.02225074	0.03636362	0.1886688	0.06770217	0.001157994	1.022849
CPPECPESLHYLMCQCWRKEPEERPTFNYLQAFLEDYFTSTEPQYQPGENL	2	NA	FALSE	FALSE	D496Y E513N	5	D496Y	-0.0285385	0.07595187	0.00432585	0.06231785	-0.1071038	0.1145263	-0.4471926	0.5615232
CPPECPESLHYLMCQCWRKEPEERPTFPYLQAFLEDYFTSTEPQYQPGENL	2	NA	FALSE	FALSE	D496Y E513P	5	D496Y	-0.2015653	0.05940589	0.0469342	0.03929646	-0.1871011	0.09974066	-0.1362891	0.272657
CPPECPESLHYLMCQCWRKEPEERPTFQYLQAFLEDYFTSTEPQYQPGENL	2	NA	FALSE	FALSE	D496Y E513Q	5	D496Y	0.03623654	0.06277689	0.01847538	0.0392379	0.04066412	0.1158119	-0.5935563	0.4756497
CPPECPESLHYLMCQCWRKEPEERPTFRYLQAFLEDYFTSTEPQYQPGENL	2	NA	FALSE	FALSE	D496Y E513R	5	D496Y	-0.1422127	0.05965769	-0.034545	0.04598292	0.07534257	0.04210201	-0.06381173	0.1991744
CPPECPESLHYLMCQCWRKEPEERPTFSYLQAFLEDYFTSTEPQYQPGENL	2	NA	FALSE	FALSE	D496Y E513S	5	D496Y	0.03507503	0.02682715	-0.02126723	0.02981098	0.1628392	0.05784934	-0.1738794	0.2320251
CPPECPESLHYLMCQCWRKEPEERPTFTYLQAFLEDYFTSTEPQYQPGENL	2	NA	FALSE	FALSE	D496Y E513T	5	D496Y	-0.1162851	0.04770345	-0.01207078	0.04924445	-0.07451197	0.08013248	-0.2409604	0.3078345
CPPECPESLHYLMCQCWRKEPEERPTFVYLQAFLEDYFTSTEPQYQPGENL	2	NA	FALSE	FALSE	D496Y E513V	5	D496Y	-0.1546703	0.03989453	0.05941764	0.03404833	0.01970701	0.0512627	-0.7987898	0.4671159
CPPECPESLHYLMCQCWRKEPEERPTFWYLQAFLEDYFTSTEPQYQPGENL	2	NA	FALSE	FALSE	D496Y E513W	5	D496Y	-0.09819438	0.04871825	-0.01461615	0.02086259	0.03130222	0.05455097	0.04179701	0.192538
CPPECPESLHYLMCQCWRKEPEERPTFYYLQAFLEDYFTSTEPQYQPGENL	2	NA	FALSE	FALSE	D496Y E513Y	5	D496Y	-0.1003286	0.03570565	-0.01023063	0.04985127	-0.06701235	0.06528716	0.09030456	0.2656268
CPPECPESLHYLMCQCWRKEPEERPTGEYLQAFLEDYFTSTEPQYQPGENL	2	NA	FALSE	FALSE	D496Y F512G	5	D496Y	0.1698531	0.01559769	-0.3175716	0.0580697	0.4089835	0.02815206	-1.098158	0.26304
CPPECPESLHYLMCQCWRKEPEERPTHEYLQAFLEDYFTSTEPQYQPGENL	2	NA	FALSE	FALSE	D496Y F512H	5	D496Y	-0.2101846	0.08785472	-0.1109808	0.03556338	0.3372708	0.09516359	-0.88914	0.53524
CPPECPESLHYLMCQCWRKEPEERPTIEYLQAFLEDYFTSTEPQYQPGENL	2	NA	FALSE	FALSE	D496Y F512I	5	D496Y	-0.180714	0.06759488	-0.1502798	0.05434549	0.1052472	0.05176586	0.1281409	0.2452477
CPPECPESLHYLMCQCWRKEPEERPTKEYLQAFLEDYFTSTEPQYQPGENL	2	NA	FALSE	FALSE	D496Y F512K	5	D496Y	0.2770401	0.0194452	-0.4068821	0.07320816	0.4431764	0.05677145	-1.224986	0.6619213
CPPECPESLHYLMCQCWRKEPEERPTLEYLQAFLEDYFTSTEPQYQPGENL	2	NA	FALSE	FALSE	D496Y F512L	5	D496Y	-0.09870852	0.02690214	-0.1155	0.01989591	0.1042493	0.03827342	0.2352532	0.1836214
CPPECPESLHYLMCQCWRKEPEERPTMEYLQAFLEDYFTSTEPQYQPGENL	2	NA	FALSE	FALSE	D496Y F512M	5	D496Y	-0.1752096	0.071946	-0.01846868	0.03226465	-0.163313	0.07512835	0.09991872	0.3339369
CPPECPESLHYLMCQCWRKEPEERPTNEYLQAFLEDYFTSTEPQYQPGENL	2	NA	FALSE	FALSE	D496Y F512N	5	D496Y	-0.09656282	0.04053444	-0.2128133	0.04874581	0.3870851	0.06850229	-0.3358072	0.3396546
CPPECPESLHYLMCQCWRKEPEERPTPEYLQAFLEDYFTSTEPQYQPGENL	2	NA	FALSE	FALSE	D496Y F512P	5	D496Y	-0.2299401	0.09032786	-0.2048172	0.08567303	0.08875666	0.06371004	-0.7413505	0.2714599
CPPECPESLHYLMCQCWRKEPEERPTQEYLQAFLEDYFTSTEPQYQPGENL	2	NA	FALSE	FALSE	D496Y F512Q	5	D496Y	0.08484032	0.02752081	-0.2067794	0.09474129	0.4304296	0.07987314	-0.01229319	0.4771383
CPPECPESLHYLMCQCWRKEPEERPTREYLQAFLEDYFTSTEPQYQPGENL	2	NA	FALSE	FALSE	D496Y F512R	5	D496Y	0.2701596	0.01296392	-0.4039417	0.05636866	0.4742998	0.02470082	-1.557433	0.344632
CPPECPESLHYLMCQCWRKEPEERPTSEYLQAFLEDYFTSTEPQYQPGENL	2	NA	FALSE	FALSE	D496Y F512S	5	D496Y	-0.1187462	0.03383982	-0.3382499	0.06126813	0.3922019	0.0273556	-1.139889	0.2564941
CPPECPESLHYLMCQCWRKEPEERPTTEYLQAFLEDYFTSTEPQYQPGENL	2	NA	FALSE	FALSE	D496Y F512T	5	D496Y	-0.1332742	0.05905677	-0.2022559	0.07431977	0.3240872	0.05439084	-1.212943	1.056283
CPPECPESLHYLMCQCWRKEPEERPTVEYLQAFLEDYFTSTEPQYQPGENL	2	NA	FALSE	FALSE	D496Y F512V	5	D496Y	-0.1340932	0.03747301	-0.2588078	0.05552221	0.1042733	0.03620008	-0.403279	0.2411536
CPPECPESLHYLMCQCWRKEPEERPTWEYLQAFLEDYFTSTEPQYQPGENL	2	NA	FALSE	FALSE	D496Y F512W	5	D496Y	-0.290687	0.08934716	-0.1347497	0.03422207	-0.420614	0.1194391	-0.2525554	0.2760885
CPPECPESLHYLMCQCWRKEPEERPTYEYLQAFLEDYFTSTEPQYQPGENL	2	NA	FALSE	FALSE	D496Y F512Y	5	D496Y	-0.08766767	0.03469254	0.03324011	0.02219562	0.05023872	0.04498317	0.1103236	0.198709
CPPECPESLHYLMCQCWRKEPEERPVFEYLQAFLEDYFTSTEPQYQPGENL	2	NA	FALSE	FALSE	D496Y T511V	5	D496Y	-0.1663703	0.03159401	-0.04585158	0.01813877	-0.09209428	0.03074902	0.09089582	0.13726
CPPECPESLHYLMCQCWRKEPEERPWFEYLQAFLEDYFTSTEPQYQPGENL	2	NA	FALSE	FALSE	D496Y T511W	5	D496Y	-0.170184	0.04118941	-0.112172	0.02832307	-0.01169748	0.04840874	0.06981987	0.2567748
CPPECPESLHYLMCQCWRKEPEERPYFEYLQAFLEDYFTSTEPQYQPGENL	2	NA	FALSE	FALSE	D496Y T511Y	5	D496Y	-0.2103876	0.04298302	-0.007498412	0.04020953	-0.01385119	0.04481437	-0.1151202	0.1790326
CPPECPESLHYLMCQCWRKEPEERQTFEYLQAFLEDYFTSTEPQYQPGENL	2	NA	FALSE	FALSE	D496Y P510Q	5	D496Y	-0.08678594	0.05393014	-0.01714608	0.04360427	0.1719747	0.06438274	0.1411376	0.2565078
CPPECPESLHYLMCQCWRKEPEERRTFEYLQAFLEDYFTSTEPQYQPGENL	2	NA	FALSE	FALSE	D496Y P510R	5	D496Y	-0.03657551	0.03003065	-0.01877775	0.0164115	0.2036103	0.03596318	0.2115456	0.2269576
CPPECPESLHYLMCQCWRKEPEERSTFEYLQAFLEDYFTSTEPQYQPGENL	2	NA	FALSE	FALSE	D496Y P510S	5	D496Y	-0.03920296	0.02912544	-0.04979062	0.02197393	0.1924911	0.03160382	0.1806302	0.1890394
CPPECPESLHYLMCQCWRKEPEERTTFEYLQAFLEDYFTSTEPQYQPGENL	2	NA	FALSE	FALSE	D496Y P510T	5	D496Y	-0.1216473	0.05063239	-0.02602413	0.04540143	0.1429465	0.05771634	0.1017088	0.2556595
CPPECPESLHYLMCQCWRKEPEERVTFEYLQAFLEDYFTSTEPQYQPGENL	2	NA	FALSE	FALSE	D496Y P510V	5	D496Y	-0.07263077	0.02363894	0.003645958	0.02346379	0.1421743	0.03888617	0.3315862	0.1600824
CPPECPESLHYLMCQCWRKEPEERWTFEYLQAFLEDYFTSTEPQYQPGENL	2	NA	FALSE	FALSE	D496Y P510W	5	D496Y	-0.07109526	0.04750041	-0.02314552	0.03784341	-0.08702705	0.06306663	0.03842456	0.1717959
CPPECPESLHYLMCQCWRKEPEERYTFEYLQAFLEDYFTSTEPQYQPGENL	2	NA	FALSE	FALSE	D496Y P510Y	5	D496Y	0.004586391	0.08178451	0.02671929	0.02359185	0.006792971	0.06697396	0.05296642	0.211518
CPPECPESLHYLMCQCWRKEPEESPTFEYLQAFLEDYFTSTEPQYQPGENL	2	NA	FALSE	FALSE	D496Y R509S	5	D496Y	0.2532102	0.01041495	-0.4250586	0.05748181	0.4243554	0.01938661	-1.105078	0.1789761
CPPECPESLHYLMCQCWRKEPEETPTFEYLQAFLEDYFTSTEPQYQPGENL	2	NA	FALSE	FALSE	D496Y R509T	5	D496Y	0.2380308	0.01492382	-0.5613049	0.09888284	0.4459909	0.03024522	-0.7219632	0.3627831
CPPECPESLHYLMCQCWRKEPEEVPTFEYLQAFLEDYFTSTEPQYQPGENL	2	NA	FALSE	FALSE	D496Y R509V	5	D496Y	0.2639669	0.009187781	-0.3915482	0.04381572	0.467169	0.02373318	-1.036607	0.2367323
CPPECPESLHYLMCQCWRKEPEEWPTFEYLQAFLEDYFTSTEPQYQPGENL	2	NA	FALSE	FALSE	D496Y R509W	5	D496Y	0.273355	0.01534659	-0.5311423	0.1364326	0.4556861	0.03295101	-0.9816667	0.4099794
CPPECPESLHYLMCQCWRKEPEEYPTFEYLQAFLEDYFTSTEPQYQPGENL	2	NA	FALSE	FALSE	D496Y R509Y	5	D496Y	0.2548859	0.01634216	-0.3269283	0.0510523	0.4737829	0.04222156	-1.195486	0.497688
CPPECPESLHYLMCQCWRKEPEFRPTFEYLQAFLEDYFTSTEPQYQPGENL	2	NA	FALSE	FALSE	D496Y E508F	5	D496Y	-0.1507782	0.04250804	-0.02116343	0.01853528	0.001117776	0.04727375	-0.02929562	0.2163502
CPPECPESLHYLMCQCWRKEPEGRPTFEYLQAFLEDYFTSTEPQYQPGENL	2	NA	FALSE	FALSE	D496Y E508G	5	D496Y	-0.07579179	0.009639107	-0.006103062	0.006961254	-0.02641375	0.01904344	0.01869373	0.09669712
CPPECPESLHYLMCQCWRKEPEGRPTFEYLQAFLEDYFTSTEPQYQPGENL	2	NA	FALSE	FALSE	D496Y E508G	5	E508G	-0.07579179	0.009639107	-0.006103062	0.006961254	-0.02641375	0.01904344	0.01869373	0.09669712
CPPECPESLHYLMCQCWRKEPEHRPTFEYLQAFLEDYFTSTEPQYQPGENL	2	NA	FALSE	FALSE	D496Y E508H	5	D496Y	-0.2429084	0.1014092	-0.0224288	0.02839907	-0.04687997	0.1373937	-0.01939915	0.5199594
CPPECPESLHYLMCQCWRKEPEIRPTFEYLQAFLEDYFTSTEPQYQPGENL	2	NA	FALSE	FALSE	D496Y E508I	5	D496Y	-0.1716325	0.04791024	-0.03355073	0.03440291	0.007149645	0.06103134	-0.3612595	0.2695757
CPPECPESLHYLMCQCWRKEPEKRPTFEYLQAFLEDYFTSTEPQYQPGENL	2	NA	FALSE	FALSE	D496Y E508K	5	D496Y	-0.1092337	0.0647176	0.07771629	0.06251662	0.09436196	0.09619606	-0.9818568	0.6866283
CPPECPESLHYLMCQCWRKEPELRPTFEYLQAFLEDYFTSTEPQYQPGENL	2	NA	FALSE	FALSE	D496Y E508L	5	D496Y	-0.1560594	0.03606353	0.01513093	0.03632087	-0.03668416	0.0367201	-0.4144115	0.2013693
CPPECPESLHYLMCQCWRKEPEMRPTFEYLQAFLEDYFTSTEPQYQPGENL	2	NA	FALSE	FALSE	D496Y E508M	5	D496Y	-0.1595574	0.08162507	0.03897636	0.07225238	-0.1105949	0.06132279	0.1124204	0.3545138
CPPECPESLHYLMCQCWRKEPENRPTFEYLQAFLEDYFTSTEPQYQPGENL	2	NA	FALSE	FALSE	D496Y E508N	5	D496Y	-0.1400329	0.05382046	-0.002522922	0.03258042	-0.01787287	0.08313763	0.3212966	0.2189293
CPPECPESLHYLMCQCWRKEPEPRPTFEYLQAFLEDYFTSTEPQYQPGENL	2	NA	FALSE	FALSE	D496Y E508P	5	D496Y	-0.07729547	0.03752262	-0.05892924	0.02144243	-0.1262853	0.06425883	-0.1143847	0.1795391
CPPECPESLHYLMCQCWRKEPEQRPTFEYLQAFLEDYFTSTEPQYQPGENL	2	NA	FALSE	FALSE	D496Y E508Q	5	D496Y	-0.270709	0.2397123	NA	NA	-0.3091703	0.1483007	-0.4937663	0.4482143
CPPECPESLHYLMCQCWRKEPERRPTFEYLQAFLEDYFTSTEPQYQPGENL	2	NA	FALSE	FALSE	D496Y E508R	5	D496Y	-0.1540097	0.03892495	0.02042768	0.0385083	-0.03791471	0.04909211	0.09897757	0.1811699
CPPECPESLHYLMCQCWRKEPESRPTFEYLQAFLEDYFTSTEPQYQPGENL	2	NA	FALSE	FALSE	D496Y E508S	5	D496Y	-0.08203087	0.02656656	-4.212061e-05	0.01403074	-0.08066125	0.04536374	0.1894706	0.2001274
CPPECPESLHYLMCQCWRKEPETRPTFEYLQAFLEDYFTSTEPQYQPGENL	2	NA	FALSE	FALSE	D496Y E508T	5	D496Y	-0.0187332	0.03436652	0.02477191	0.02979651	-0.04493424	0.06735402	-0.2943925	0.400158
CPPECPESLHYLMCQCWRKEPEVRPTFEYLQAFLEDYFTSTEPQYQPGENL	2	NA	FALSE	FALSE	D496Y E508V	5	D496Y	-0.2241372	0.0355224	0.01157952	0.01829849	0.0266782	0.03419333	0.07483533	0.1557675
CPPECPESLHYLMCQCWRKEPEWRPTFEYLQAFLEDYFTSTEPQYQPGENL	2	NA	FALSE	FALSE	D496Y E508W	5	D496Y	-0.1234771	0.03942048	-0.02312718	0.03054734	-0.09265911	0.05149948	-0.6639699	0.3348819
CPPECPESLHYLMCQCWRKEPEYRPTFEYLQAFLEDYFTSTEPQYQPGENL	2	NA	FALSE	FALSE	D496Y E508Y	5	D496Y	0.004159645	0.02663148	-0.03737933	0.02452454	-0.1046462	0.05165392	-0.003665366	0.1951019
CPPECPESLHYLMCQCWRKEPFERPTFEYLQAFLEDYFTSTEPQYQPGENL	2	NA	FALSE	FALSE	D496Y E507F	5	D496Y	-0.1832026	0.05309619	-0.07878702	0.08810633	-0.07083248	0.04945198	0.01870595	0.2043625
CPPECPESLHYLMCQCWRKEPGERPTFEYLQAFLEDYFTSTEPQYQPGENL	2	NA	FALSE	FALSE	D496Y E507G	5	D496Y	-0.03951823	0.03233275	-0.04294358	0.03563498	0.02124503	0.05276255	0.1469337	0.1930674
CPPECPESLHYLMCQCWRKEPHERPTFEYLQAFLEDYFTSTEPQYQPGENL	2	NA	FALSE	FALSE	D496Y E507H	5	D496Y	-0.09810158	0.06993937	0.02752645	0.02513698	-0.08825917	0.09704112	-0.8629303	0.4861356
CPPECPESLHYLMCQCWRKEPIERPTFEYLQAFLEDYFTSTEPQYQPGENL	2	NA	FALSE	FALSE	D496Y E507I	5	D496Y	-0.161814	0.05751558	0.0216699	0.02091668	-0.1121036	0.06639587	-0.3913551	0.3128461
CPPECPESLHYLMCQCWRKEPKERPTFEYLQAFLEDYFTSTEPQYQPGENL	2	NA	FALSE	FALSE	D496Y E507K	5	D496Y	-0.1917677	0.09574767	0.02572927	0.03642714	-0.09681875	0.1396137	-0.6434421	1.117786
CPPECPESLHYLMCQCWRKEPLERPTFEYLQAFLEDYFTSTEPQYQPGENL	2	NA	FALSE	FALSE	D496Y E507L	5	D496Y	-0.1563295	0.03675693	0.0006880356	0.01692076	0.06630068	0.03449872	-0.1284877	0.1792105
CPPECPESLHYLMCQCWRKEPMERPTFEYLQAFLEDYFTSTEPQYQPGENL	2	NA	FALSE	FALSE	D496Y E507M	5	D496Y	-0.2618393	0.08701515	-0.03976436	0.02380941	0.006442427	0.05594918	-0.191759	0.3340106
CPPECPESLHYLMCQCWRKEPNERPTFEYLQAFLEDYFTSTEPQYQPGENL	2	NA	FALSE	FALSE	D496Y E507N	5	D496Y	-0.1586552	0.08201074	0.007563829	0.05656867	-0.06056362	0.098454	-0.4358838	0.6281711
CPPECPESLHYLMCQCWRKEPPERPTFEYLQAFLEDYFTSTEPQYQPGENL	2	NA	FALSE	FALSE	D496Y E507P	5	D496Y	-0.1234606	0.04527446	0.01801743	0.02786125	-0.09379535	0.06169023	-0.142726	0.2836819
CPPECPESLHYLMCQCWRKEPQERPTFEYLQAFLEDYFTSTEPQYQPGENL	2	NA	FALSE	FALSE	D496Y E507Q	5	D496Y	0.1014645	0.03235095	-0.04359812	0.05407515	-0.0445216	0.07877962	0.6533602	0.6329995
CPPECPESLHYLMCQCWRKEPRERPTFEYLQAFLEDYFTSTEPQYQPGENL	2	NA	FALSE	FALSE	D496Y E507R	5	D496Y	-0.1248171	0.03327237	-0.01739102	0.02223222	-0.09619054	0.05557671	-0.4090894	0.2454169
CPPECPESLHYLMCQCWRKEPSERPTFEYLQAFLEDYFTSTEPQYQPGENL	2	NA	FALSE	FALSE	D496Y E507S	5	D496Y	-0.1421386	0.06571384	0.0002047237	0.03854307	0.01016052	0.04982884	-0.2894676	0.2625603
CPPECPESLHYLMCQCWRKEPTERPTFEYLQAFLEDYFTSTEPQYQPGENL	2	NA	FALSE	FALSE	D496Y E507T	5	D496Y	-0.09301781	0.05183725	-0.003186653	0.04221818	-0.03418178	0.09981999	-0.1100928	1.132459
CPPECPESLHYLMCQCWRKEPVERPTFEYLQAFLEDYFTSTEPQYQPGENL	2	NA	FALSE	FALSE	D496Y E507V	5	D496Y	-0.1136751	0.03176648	-0.01356109	0.02060521	0.02789133	0.04052614	0.07877165	0.1639799
CPPECPESLHYLMCQCWRKEPWERPTFEYLQAFLEDYFTSTEPQYQPGENL	2	NA	FALSE	FALSE	D496Y E507W	5	D496Y	-0.1884888	0.08370774	-0.03727627	0.02341638	-0.1643839	0.08214002	-0.03436193	0.563283
CPPECPESLHYLMCQCWRKEPYERPTFEYLQAFLEDYFTSTEPQYQPGENL	2	NA	FALSE	FALSE	D496Y E507Y	5	D496Y	-0.1291637	0.03761651	-0.002288065	0.03554848	0.03434448	0.04585015	-0.4997776	0.2323193
CPPECPESLHYLMCQCWRKEQEERPTFEYLQAFLEDYFTSTEPQYQPGENL	2	NA	FALSE	FALSE	D496Y P506Q	5	D496Y	-0.2272199	0.09400739	-0.1008055	0.04602012	-0.1007326	0.1822335	0.4692851	0.7752343
CPPECPESLHYLMCQCWRKEREERPTFEYLQAFLEDYFTSTEPQYQPGENL	2	NA	FALSE	FALSE	D496Y P506R	5	D496Y	-0.1825132	0.03782892	-0.08833067	0.02263047	-0.05950072	0.03695512	-0.4123999	0.1539035
CPPECPESLHYLMCQCWRKESEERPTFEYLQAFLEDYFTSTEPQYQPGENL	2	NA	FALSE	FALSE	D496Y P506S	5	D496Y	-0.1306258	0.02712743	0.01810599	0.01553815	0.09902722	0.02993976	-0.002432273	0.1312314
CPPECPESLHYLMCQCWRKETEERPTFEYLQAFLEDYFTSTEPQYQPGENL	2	NA	FALSE	FALSE	D496Y P506T	5	D496Y	-0.150068	0.04175591	0.03299183	0.01546022	-0.02813739	0.06143239	-0.1853095	0.2198994
CPPECPESLHYLMCQCWRKEVEERPTFEYLQAFLEDYFTSTEPQYQPGENL	2	NA	FALSE	FALSE	D496Y P506V	5	D496Y	-0.208372	0.03296332	-0.04985428	0.01951004	0.02860334	0.03017538	-0.1983138	0.1239313
CPPECPESLHYLMCQCWRKEWEERPTFEYLQAFLEDYFTSTEPQYQPGENL	2	NA	FALSE	FALSE	D496Y P506W	5	D496Y	-0.1780296	0.03891107	-0.03405461	0.0231367	-0.1114091	0.0634707	-0.498579	0.3374449
CPPECPESLHYLMCQCWRKEYEERPTFEYLQAFLEDYFTSTEPQYQPGENL	2	NA	FALSE	FALSE	D496Y P506Y	5	D496Y	-0.1442411	0.04319312	-0.04065511	0.02257941	-0.093958	0.05798753	0.04890488	0.2070511
CPPECPESLHYLMCQCWRKFPEERPTFEYLQAFLEDYFTSTEPQYQPGENL	2	NA	FALSE	FALSE	D496Y E505F	5	D496Y	-0.05543099	0.03001676	0.0811523	0.05149714	-0.001267977	0.06462286	-0.47878	0.2501445
CPPECPESLHYLMCQCWRKGPEERPTFEYLQAFLEDYFTSTEPQYQPGENL	2	NA	FALSE	FALSE	D496Y E505G	5	D496Y	-0.1323046	0.03630488	0.02396928	0.02037709	-0.04453482	0.04260469	0.09117242	0.2058042
CPPECPESLHYLMCQCWRKHPEERPTFEYLQAFLEDYFTSTEPQYQPGENL	2	NA	FALSE	FALSE	D496Y E505H	5	D496Y	-0.1259794	0.0717313	0.01328318	0.02970959	-0.07487122	0.1058888	0.3535703	0.5156591
CPPECPESLHYLMCQCWRKIPEERPTFEYLQAFLEDYFTSTEPQYQPGENL	2	NA	FALSE	FALSE	D496Y E505I	5	D496Y	-0.1513572	0.05061255	0.02113363	0.07423788	-0.07887788	0.1193617	-0.04783446	0.3169105
CPPECPESLHYLMCQCWRKKPEERPTFEYLQAFLEDYFTSTEPQYQPGENL	2	NA	FALSE	FALSE	D496Y E505K	5	D496Y	-0.08546335	0.0783612	-0.01077498	0.04535547	-0.108153	0.1108778	0.5257634	0.872155
CPPECPESLHYLMCQCWRKLPEERPTFEYLQAFLEDYFTSTEPQYQPGENL	2	NA	FALSE	FALSE	D496Y E505L	5	D496Y	-0.1540284	0.03781127	-0.05210197	0.01979498	-0.0737185	0.04300251	0.06567246	0.1430669
CPPECPESLHYLMCQCWRKMPEERPTFEYLQAFLEDYFTSTEPQYQPGENL	2	NA	FALSE	FALSE	D496Y E505M	5	D496Y	-0.1744814	0.0628108	-0.002244098	0.05146742	-0.03989467	0.07391748	-0.3063707	0.3241154
CPPECPESLHYLMCQCWRKNPEERPTFEYLQAFLEDYFTSTEPQYQPGENL	2	NA	FALSE	FALSE	D496Y E505N	5	D496Y	-0.09857446	0.125059	0.06801372	0.1076817	0.006759503	0.2507521	NA	NA
CPPECPESLHYLMCQCWRKPPEERPTFEYLQAFLEDYFTSTEPQYQPGENL	2	NA	FALSE	FALSE	D496Y E505P	5	D496Y	-0.1925819	0.06705509	0.006427781	0.01992437	-0.05794495	0.09959148	-0.3498371	0.3322271
CPPECPESLHYLMCQCWRKQPEERPTFEYLQAFLEDYFTSTEPQYQPGENL	2	NA	FALSE	FALSE	D496Y E505Q	5	D496Y	0.07001599	0.1607255	0.07432736	0.1682331	0.1141685	0.09272422	-0.145503	0.5773295
CPPECPESLHYLMCQCWRKRPEERPTFEYLQAFLEDYFTSTEPQYQPGENL	2	NA	FALSE	FALSE	D496Y E505R	5	D496Y	-0.2194665	0.0883045	-0.01325978	0.03579541	-0.3449572	0.1163651	-0.1381161	0.2386781
CPPECPESLHYLMCQCWRKSPEERPTFEYLQAFLEDYFTSTEPQYQPGENL	2	NA	FALSE	FALSE	D496Y E505S	5	D496Y	-0.1240614	0.04216318	-0.01566803	0.0322404	-0.06049038	0.05828662	-0.2996935	0.3357508
CPPECPESLHYLMCQCWRKTPEERPTFEYLQAFLEDYFTSTEPQYQPGENL	2	NA	FALSE	FALSE	D496Y E505T	5	D496Y	-0.1650749	0.103697	0.06802369	0.04933741	-0.1126159	0.07457293	0.07436392	0.2542034
CPPECPESLHYLMCQCWRKVPEERPTFEYLQAFLEDYFTSTEPQYQPGENL	2	NA	FALSE	FALSE	D496Y E505V	5	D496Y	-0.1880469	0.0680417	-0.01920628	0.02656444	-0.33581	0.1161756	-0.7559407	0.3758761
CPPECPESLHYLMCQCWRKWPEERPTFEYLQAFLEDYFTSTEPQYQPGENL	2	NA	FALSE	FALSE	D496Y E505W	5	D496Y	-0.004849456	0.05042449	-0.02264501	0.02913219	0.02811016	0.07395635	0.4805064	0.2814631
CPPECPESLHYLMCQCWRKYPEERPTFEYLQAFLEDYFTSTEPQYQPGENL	2	NA	FALSE	FALSE	D496Y E505Y	5	D496Y	-0.202123	0.07265931	-0.03690014	0.02828744	-0.1227561	0.07789406	-0.6807619	0.3880878
CPPECPESLHYLMCQCWRLEPEERPTFEYLQAFLEDYFTSTEPQYQPGENL	2	NA	FALSE	FALSE	D496Y K504L	5	D496Y	-0.09926257	0.03812397	-0.04650747	0.04101819	0.0711083	0.0467025	0.3023937	0.2043733
CPPECPESLHYLMCQCWRMEPEERPTFEYLQAFLEDYFTSTEPQYQPGENL	2	NA	FALSE	FALSE	D496Y K504M	5	D496Y	0.01070343	0.04837001	0.05289327	0.06015806	0.2326623	0.06043309	-0.08674934	0.2495594
CPPECPESLHYLMCQCWRNEPEERPTFEYLQAFLEDYFTSTEPQYQPGENL	2	NA	FALSE	FALSE	D496Y K504N	5	D496Y	-0.1712436	0.1991692	-0.0265659	0.04843571	-0.1720991	0.1402903	0.01821747	0.2490999
CPPECPESLHYLMCQCWRPEPEERPTFEYLQAFLEDYFTSTEPQYQPGENL	2	NA	FALSE	FALSE	D496Y K504P	5	D496Y	-0.07642603	0.08718651	-0.1300987	0.1560421	-0.07687084	0.08943819	0.269597	0.3291988
CPPECPESLHYLMCQCWRQEPEERPTFEYLQAFLEDYFTSTEPQYQPGENL	2	NA	FALSE	FALSE	D496Y K504Q	5	D496Y	NA	NA	NA	NA	-0.1641245	0.1069328	-0.6945434	0.8017712
CPPECPESLHYLMCQCWRREPEERPTFEYLQAFLEDYFTSTEPQYQPGENL	2	NA	FALSE	FALSE	D496Y K504R	5	D496Y	-0.1348785	0.05724022	0.01144535	0.02189988	-0.08306782	0.06132295	0.1393007	0.263799
CPPECPESLHYLMCQCWRSEPEERPTFEYLQAFLEDYFTSTEPQYQPGENL	2	NA	FALSE	FALSE	D496Y K504S	5	D496Y	0.01232547	0.02875162	-0.02848683	0.04325541	-0.07869455	0.05390471	0.01342137	0.1992191
CPPECPESLHYLMCQCWRTEPEERPTFEYLQAFLEDYFTSTEPQYQPGENL	2	NA	FALSE	FALSE	D496Y K504T	5	D496Y	-0.07144966	0.09238408	NA	NA	-0.1509933	0.06881341	-0.4006806	0.3159398
CPPECPESLHYLMCQCWRVEPEERPTFEYLQAFLEDYFTSTEPQYQPGENL	2	NA	FALSE	FALSE	D496Y K504V	5	D496Y	-0.1116475	0.03810178	-0.05660037	0.03222111	-0.08456678	0.06355653	-0.1914761	0.346845
CPPECPESLHYLMCQCWRWEPEERPTFEYLQAFLEDYFTSTEPQYQPGENL	2	NA	FALSE	FALSE	D496Y K504W	5	D496Y	-0.02870348	0.0367679	-0.09176625	0.07764659	0.2331114	0.05211609	-0.2713174	0.3193698
CPPECPESLHYLMCQCWRYEPEERPTFEYLQAFLEDYFTSTEPQYQPGENL	2	NA	FALSE	FALSE	D496Y K504Y	5	D496Y	-0.008908259	0.05790533	0.06807437	0.04107312	0.09899576	0.07460737	-0.3158691	0.2475055
CPPECPESLHYLMCQCWSKEPEERPTFEYLQAFLEDYFTSTEPQYQPGENL	2	NA	FALSE	FALSE	D496Y R503S	5	D496Y	-0.1151905	0.03271762	-0.01174959	0.02886232	0.05808738	0.04635559	-0.4302746	0.2875806
CPPECPESLHYLMCQCWTKEPEERPTFEYLQAFLEDYFTSTEPQYQPGENL	2	NA	FALSE	FALSE	D496Y R503T	5	D496Y	-0.06029618	0.0548371	0.03457314	0.03692886	-0.04445306	0.1001873	-0.0907831	0.4142344
CPPECPESLHYLMCQCWVKEPEERPTFEYLQAFLEDYFTSTEPQYQPGENL	2	NA	FALSE	FALSE	D496Y R503V	5	D496Y	-0.1092107	0.02590214	0.01262189	0.01518514	-0.1102957	0.04398882	0.2368552	0.149512
CPPECPESLHYLMCQCWWKEPEERPTFEYLQAFLEDYFTSTEPQYQPGENL	2	NA	FALSE	FALSE	D496Y R503W	5	D496Y	-0.1676941	0.05470396	0.00763926	0.03605219	0.0766067	0.0571839	0.2621007	0.3368892
CPPECPESLHYLMCQCWYKEPEERPTFEYLQAFLEDYFTSTEPQYQPGENL	2	NA	FALSE	FALSE	D496Y R503Y	5	D496Y	-0.1002979	0.04295716	0.009100536	0.02456503	-0.06469224	0.06722001	-0.1377711	0.2346234
CPPECPESLHYLMCQCYRKEPEERPTFEYLQAFLEDYFTSTEPQYQPGENL	2	NA	FALSE	FALSE	D496Y W502Y	5	D496Y	-0.06567069	0.04403497	-0.0547175	0.02383848	0.284792	0.08099208	-0.3574362	0.6870504
CPPECPESLHYLMCQDWRKEPEERPTFEYLQAFLEDYFTSTEPQYQPGENL	2	NA	FALSE	FALSE	D496Y C501D	5	D496Y	0.1811068	0.03212592	-0.2563547	0.04004884	0.4517643	0.03457453	-1.791057	0.9274569
CPPECPESLHYLMCQEWRKEPEERPTFEYLQAFLEDYFTSTEPQYQPGENL	2	NA	FALSE	FALSE	D496Y C501E	5	D496Y	0.1872567	0.04266637	-0.1745924	0.152796	0.4173062	0.05879131	-1.660059	1.076388
CPPECPESLHYLMCQFWRKEPEERPTFEYLQAFLEDYFTSTEPQYQPGENL	2	NA	FALSE	FALSE	D496Y C501F	5	D496Y	0.2378205	0.01719936	-0.3500103	0.06521546	0.5364182	0.0517051	-1.519147	0.6545399
CPPECPESLHYLMCQGWRKEPEERPTFEYLQAFLEDYFTSTEPQYQPGENL	2	NA	FALSE	FALSE	D496Y C501G	5	D496Y	-0.05927372	0.03880381	-0.01194146	0.01726055	0.1417732	0.05026959	-0.0975532	0.3584157
CPPECPESLHYLMCQHWRKEPEERPTFEYLQAFLEDYFTSTEPQYQPGENL	2	NA	FALSE	FALSE	D496Y C501H	5	D496Y	0.2480131	0.03891048	-0.2199956	0.1287501	0.3566163	0.0939838	-1.425548	1.698189
CPPECPESLHYLMCQIWRKEPEERPTFEYLQAFLEDYFTSTEPQYQPGENL	2	NA	FALSE	FALSE	D496Y C501I	5	D496Y	-0.09746628	0.03609873	-0.003829442	0.02589306	0.1454545	0.09194159	-0.3268107	0.4211407
CPPECPESLHYLMCQKWRKEPEERPTFEYLQAFLEDYFTSTEPQYQPGENL	2	NA	FALSE	FALSE	D496Y C501K	5	D496Y	0.3130624	0.05204948	NA	NA	0.493625	0.0604526	-1.448128	0.64342
CPPECPESLHYLMCQLWRKEPEERPTFEYLQAFLEDYFTSTEPQYQPGENL	2	NA	FALSE	FALSE	D496Y C501L	5	D496Y	-0.1675508	0.07521406	0.0218804	0.05668307	-0.08098314	0.05723229	0.08150751	0.2628004
CPPECPESLHYLMCQMWRKEPEERPTFEYLQAFLEDYFTSTEPQYQPGENL	2	NA	FALSE	FALSE	D496Y C501M	5	D496Y	-0.01561471	0.06021565	-0.1596772	0.1047255	-0.03589999	0.1511437	NA	NA
CPPECPESLHYLMCQNWRKEPEERPTFEYLQAFLEDYFTSTEPQYQPGENL	2	NA	FALSE	FALSE	D496Y C501N	5	D496Y	-0.1128348	0.0827595	0.0786969	0.06640497	-0.06646712	0.1099055	0.4392985	0.8945088
CPPECPESLHYLMCQPWRKEPEERPTFEYLQAFLEDYFTSTEPQYQPGENL	2	NA	FALSE	FALSE	D496Y C501P	5	D496Y	0.2378524	0.03524909	NA	NA	0.4914075	0.06250781	-0.6143768	0.6086641
CPPECPESLHYLMCQQWRKEPEERPTFEYLQAFLEDYFTSTEPQYQPGENL	2	NA	FALSE	FALSE	D496Y C501Q	5	D496Y	-0.02124228	0.08322102	-0.02015663	0.03278698	0.07426004	0.07907768	-0.4825508	0.4644457
CPPECPESLHYLMCQRWRKEPEERPTFEYLQAFLEDYFTSTEPQYQPGENL	2	NA	FALSE	FALSE	D496Y C501R	5	D496Y	0.2449736	0.02323661	-0.3847356	0.06040273	0.5147181	0.04593872	-1.761805	1.241278
CPPECPESLHYLMCQSWRKEPEERPTFEYLQAFLEDYFTSTEPQYQPGENL	2	NA	FALSE	FALSE	D496Y C501S	5	D496Y	-0.1781065	0.06491568	-0.0009009611	0.03382061	-0.08503036	0.07346337	-0.04374338	0.2598948
CPPECPESLHYLMCQTWRKEPEERPTFEYLQAFLEDYFTSTEPQYQPGENL	2	NA	FALSE	FALSE	D496Y C501T	5	D496Y	-0.1830691	0.07477104	-0.02707132	0.0337545	-0.1076041	0.08428213	-0.4656288	0.4832472
CPPECPESLHYLMCQVWRKEPEERPTFEYLQAFLEDYFTSTEPQYQPGENL	2	NA	FALSE	FALSE	D496Y C501V	5	D496Y	-0.1326481	0.05713944	-0.120523	0.07120824	-0.06633996	0.0605562	0.2594476	0.198537
CPPECPESLHYLMCQWWRKEPEERPTFEYLQAFLEDYFTSTEPQYQPGENL	2	NA	FALSE	FALSE	D496Y C501W	5	D496Y	0.2766502	0.02830694	-0.4305518	0.06682887	0.4585044	0.07589005	-0.7316445	0.9357436
CPPECPESLHYLMCQYWRKEPEERPTFEYLQAFLEDYFTSTEPQYQPGENL	2	NA	FALSE	FALSE	D496Y C501Y	5	D496Y	0.2682216	0.01965471	-0.4295866	0.0735941	0.4578534	0.04912485	-1.28334	0.4853024
CPPECPESLHYLMCRCWRKEPEERPTFEYLQAFLEDYFTSTEPQYQPGENL	2	NA	FALSE	FALSE	D496Y Q500R	5	D496Y	-0.1400881	0.0635996	-0.03604193	0.08779855	-0.02819606	0.04818676	-0.5997572	0.2346966
CPPECPESLHYLMCSCWRKEPEERPTFEYLQAFLEDYFTSTEPQYQPGENL	2	NA	FALSE	FALSE	D496Y Q500S	5	D496Y	-0.06570103	0.03472165	0.01665072	0.03942762	0.1228819	0.06155968	0.3227759	0.2224199
CPPECPESLHYLMCTCWRKEPEERPTFEYLQAFLEDYFTSTEPQYQPGENL	2	NA	FALSE	FALSE	D496Y Q500T	5	D496Y	-0.08600061	0.05047449	NA	NA	-0.02303189	0.06913105	-0.121243	0.2521578
CPPECPESLHYLMCVCWRKEPEERPTFEYLQAFLEDYFTSTEPQYQPGENL	2	NA	FALSE	FALSE	D496Y Q500V	5	D496Y	-0.1484059	0.03984505	-0.04114517	0.05341406	-0.1147619	0.05136181	-0.3293688	0.2564668
CPPECPESLHYLMCWCWRKEPEERPTFEYLQAFLEDYFTSTEPQYQPGENL	2	NA	FALSE	FALSE	D496Y Q500W	5	D496Y	-0.08834672	0.06590798	0.01781136	0.04344984	-0.2062024	0.09627671	-0.3686275	0.3720013
CPPECPESLHYLMCYCWRKEPEERPTFEYLQAFLEDYFTSTEPQYQPGENL	2	NA	FALSE	FALSE	D496Y Q500Y	5	D496Y	-0.04676457	0.04399716	-0.05278524	0.07206309	-0.09648912	0.07664923	-0.3210999	0.2560537
CPPECPESLHYLMDQCWRKEPEERPTFEYLQAFLEDYFTSTEPQYQPGENL	2	NA	FALSE	FALSE	D496Y C499D	5	D496Y	-0.2094807	0.1034182	-0.0261223	0.04216511	-0.04794393	0.14235	-0.1633977	0.5683247
CPPECPESLHYLMEQCWRKEPEERPTFEYLQAFLEDYFTSTEPQYQPGENL	2	NA	FALSE	FALSE	D496Y C499E	5	D496Y	NA	NA	NA	NA	-0.4326172	0.2393893	0.3573463	0.7599234
CPPECPESLHYLMFQCWRKEPEERPTFEYLQAFLEDYFTSTEPQYQPGENL	2	NA	FALSE	FALSE	D496Y C499F	5	D496Y	-0.08378789	0.06921543	0.02151658	0.0345581	-0.1302103	0.1287574	-0.05154014	0.3398157
CPPECPESLHYLMGQCWRKEPEERPTFEYLQAFLEDYFTSTEPQYQPGENL	2	NA	FALSE	FALSE	D496Y C499G	5	D496Y	-0.218906	0.1033067	-0.06738847	0.1874487	-0.1460843	0.139287	-0.2123211	0.7012544
CPPECPESLHYLMHQCWRKEPEERPTFEYLQAFLEDYFTSTEPQYQPGENL	2	NA	FALSE	FALSE	D496Y C499H	5	D496Y	NA	NA	NA	NA	0.1832001	0.2663674	NA	NA
CPPECPESLHYLMIQCWRKEPEERPTFEYLQAFLEDYFTSTEPQYQPGENL	2	NA	FALSE	FALSE	D496Y C499I	5	D496Y	-0.06009478	0.04950971	0.003487133	0.02386347	-0.02686882	0.1244853	0.07401652	0.3542878
CPPECPESLHYLMKQCWRKEPEERPTFEYLQAFLEDYFTSTEPQYQPGENL	2	NA	FALSE	FALSE	D496Y C499K	5	D496Y	NA	NA	NA	NA	-0.1661816	0.181219	0.1665595	0.6762267
CPPECPESLHYLMLQCWRKEPEERPTFEYLQAFLEDYFTSTEPQYQPGENL	2	NA	FALSE	FALSE	D496Y C499L	5	D496Y	-0.01972122	0.1403331	NA	NA	-0.1289673	0.1000706	-0.3002107	0.5112463
CPPECPESLHYLMNQCWRKEPEERPTFEYLQAFLEDYFTSTEPQYQPGENL	2	NA	FALSE	FALSE	D496Y C499N	5	D496Y	NA	NA	NA	NA	-0.2907761	0.3841774	NA	NA
CPPECPESLHYLMPQCWRKEPEERPTFEYLQAFLEDYFTSTEPQYQPGENL	2	NA	FALSE	FALSE	D496Y C499P	5	D496Y	0.02652947	0.1198461	0.09185505	0.1030877	0.2390091	0.116729	-0.2908613	0.2914377
CPPECPESLHYLMRQCWRKEPEERPTFEYLQAFLEDYFTSTEPQYQPGENL	2	NA	FALSE	FALSE	D496Y C499R	5	D496Y	-0.03560817	0.08129915	0.1831154	0.1217993	0.05823174	0.1673467	-0.04083118	1.193751
CPPECPESLHYLMSQCWRKEPEERPTFEYLQAFLEDYFTSTEPQYQPGENL	2	NA	FALSE	FALSE	D496Y C499S	5	D496Y	-0.2507879	0.1520975	-0.03337925	0.03390756	-0.1989778	0.1144024	-0.2165614	0.3865578
CPPECPESLHYLMTQCWRKEPEERPTFEYLQAFLEDYFTSTEPQYQPGENL	2	NA	FALSE	FALSE	D496Y C499T	5	D496Y	-0.07139526	0.09990474	NA	NA	-0.04995077	0.11702	0.6456263	1.276446
CPPECPESLHYLMVQCWRKEPEERPTFEYLQAFLEDYFTSTEPQYQPGENL	2	NA	FALSE	FALSE	D496Y C499V	5	D496Y	-0.0417326	0.03808856	-0.04992685	0.03049528	0.04533189	0.06838883	0.02884362	0.2212407
CPPECPESLHYLMWQCWRKEPEERPTFEYLQAFLEDYFTSTEPQYQPGENL	2	NA	FALSE	FALSE	D496Y C499W	5	D496Y	-0.2125606	0.1171527	-0.05305448	0.07539399	-0.08899451	0.1264666	-0.7675004	0.6048199
CPPECPESLHYLMYQCWRKEPEERPTFEYLQAFLEDYFTSTEPQYQPGENL	2	NA	FALSE	FALSE	D496Y C499Y	5	D496Y	-0.1202222	0.07486738	0.04854906	0.04214787	-0.0804119	0.08424265	-0.2272779	0.4114509
CPPECPESLHYLNCQCWRKEPEERPTFEYLQAFLEDYFTSTEPQYQPGENL	2	NA	FALSE	FALSE	D496Y M498N	5	D496Y	-0.1714579	0.06803493	-0.05072877	0.0330443	0.3101393	0.0647341	0.1384521	0.516416
CPPECPESLHYLPCQCWRKEPEERPTFEYLQAFLEDYFTSTEPQYQPGENL	2	NA	FALSE	FALSE	D496Y M498P	5	D496Y	-0.01587303	0.032481	-0.07457853	0.04608198	0.167834	0.0505532	-0.2179974	0.5168548
CPPECPESLHYLQCQCWRKEPEERPTFEYLQAFLEDYFTSTEPQYQPGENL	2	NA	FALSE	FALSE	D496Y M498Q	5	D496Y	-0.1325525	0.03013094	0.0137929	0.01352406	-0.03071228	0.03377284	-0.1124138	0.1345336
CPPECPESLHYLQCQCWRKEPEERPTFEYLQAFLEDYFTSTEPQYQPGENL	2	NA	FALSE	FALSE	D496Y M498Q	5	M498Q	-0.1325525	0.03013094	0.0137929	0.01352406	-0.03071228	0.03377284	-0.1124138	0.1345336
CPPECPESLHYLRCQCWRKEPEERPTFEYLQAFLEDYFTSTEPQYQPGENL	2	NA	FALSE	FALSE	D496Y M498R	5	D496Y	0.1445979	0.01632831	-0.06297295	0.02039758	0.3406662	0.03390406	-0.1743871	0.2045162
CPPECPESLHYLSCQCWRKEPEERPTFEYLQAFLEDYFTSTEPQYQPGENL	2	NA	FALSE	FALSE	D496Y M498S	5	D496Y	-0.1234691	0.04059078	0.01357825	0.02900991	0.006347566	0.07116699	-0.2477493	0.2450122
CPPECPESLHYLTCQCWRKEPEERPTFEYLQAFLEDYFTSTEPQYQPGENL	2	NA	FALSE	FALSE	D496Y M498T	5	D496Y	-0.1111977	0.04737173	-0.1139475	0.0670475	0.07981438	0.06035448	-0.405677	0.2919575
CPPECPESLHYLVCQCWRKEPEERPTFEYLQAFLEDYFTSTEPQYQPGENL	2	NA	FALSE	FALSE	D496Y M498V	5	D496Y	-0.1407921	0.04552771	-0.06254873	0.02196734	-0.0267818	0.04549795	-0.1638364	0.1634406
CPPECPESLHYLWCQCWRKEPEERPTFEYLQAFLEDYFTSTEPQYQPGENL	2	NA	FALSE	FALSE	D496Y M498W	5	D496Y	-0.0678732	0.0476287	-0.04206007	0.1329823	0.3038115	0.04404974	0.1778581	0.2087387
CPPECPESLHYLYCQCWRKEPEERPTFEYLQAFLEDYFTSTEPQYQPGENL	2	NA	FALSE	FALSE	D496Y M498Y	5	D496Y	-0.02671076	0.03252229	-0.1465133	0.04719255	0.2792531	0.05248527	-0.04139847	0.3036669
CPPECPESLHYMMCQCWRKEPEERPTFEYLQAFLEDYFTSTEPQYQPGENL	2	NA	FALSE	FALSE	D496Y L497M	5	D496Y	-0.008051765	0.056193	0.01644199	0.03628728	0.0008853505	0.07390404	0.008588395	0.3055793
CPPECPESLHYNMCQCWRKEPEERPTFEYLQAFLEDYFTSTEPQYQPGENL	2	NA	FALSE	FALSE	D496Y L497N	5	D496Y	0.06848831	0.03573984	-0.0384244	0.04312733	0.09898731	0.07749889	-0.1929123	0.3199188
CPPECPESLHYPMCQCWRKEPEERPTFEYLQAFLEDYFTSTEPQYQPGENL	2	NA	FALSE	FALSE	D496Y L497P	5	D496Y	-0.07848526	0.04309646	-0.05440682	0.02289251	0.1726281	0.07177807	0.3020923	0.2754101
CPPECPESLHYQMCQCWRKEPEERPTFEYLQAFLEDYFTSTEPQYQPGENL	2	NA	FALSE	FALSE	D496Y L497Q	5	D496Y	-0.1963629	0.1681033	NA	NA	0.1014678	0.1022064	-0.3128642	0.3879595
CPPECPESLHYRMCQCWRKEPEERPTFEYLQAFLEDYFTSTEPQYQPGENL	2	NA	FALSE	FALSE	D496Y L497R	5	D496Y	-0.06774378	0.04054013	0.03026805	0.02263472	0.09519703	0.0566156	0.05827925	0.2897131
CPPECPESLHYSMCQCWRKEPEERPTFEYLQAFLEDYFTSTEPQYQPGENL	2	NA	FALSE	FALSE	D496Y L497S	5	D496Y	-0.1133937	0.04467163	-0.03704353	0.01724491	0.09117332	0.05133181	-0.114913	0.2733705
CPPECPESLHYTMCQCWRKEPEERPTFEYLQAFLEDYFTSTEPQYQPGENL	2	NA	FALSE	FALSE	D496Y L497T	5	D496Y	-0.1095954	0.0454169	0.004570341	0.02718461	0.006454452	0.1108677	NA	NA
CPPECPESLHYVMCQCWRKEPEERPTFEYLQAFLEDYFTSTEPQYQPGENL	2	NA	FALSE	FALSE	D496Y L497V	5	D496Y	-0.05839418	0.04074437	0.007641098	0.03821221	-0.0465342	0.07271968	0.237293	0.2191921
CPPECPESLHYWMCQCWRKEPEERPTFEYLQAFLEDYFTSTEPQYQPGENL	2	NA	FALSE	FALSE	D496Y L497W	5	D496Y	-0.1119512	0.06199594	-0.01499211	0.026336	0.1541552	0.08405503	0.06804715	0.3341619
CPPECPESLHYYMCQCWRKEPEERPTFEYLQAFLEDYFTSTEPQYQPGENL	2	NA	FALSE	FALSE	D496Y L497Y	5	D496Y	-0.04329691	0.06790455	0.05448178	0.1148436	0.02621074	0.08754587	0.2642606	0.290353
CPPECPESLIDLMCQCWRKEPEERPTFENLQAFLEDYFTSTEPQYQPGENL	2	NA	FALSE	FALSE	H495I Y514N	5	Y514N	0.0583455	0.01507264	-0.01344475	0.01233544	0.280569	0.02888474	0.192941	0.1561038
CPPECPESLIDLMCQCWRKEPEERPTFERLQAFLEDYFTSTEPQYQPGENL	2	NA	FALSE	FALSE	H495I Y514R	5	Y514R	0.08150872	0.01294702	-0.03212169	0.0132029	0.3201033	0.02361629	0.2915561	0.1287352
CPPECPESLIDLMCQCWRKEPEERPTFEYLQAFLEDYFTSTEPQDQPGENL	2	NA	FALSE	FALSE	H495I Y530D	5	Y530D	-0.1657516	0.02203592	0.001473985	0.01169216	0.2487638	0.02464509	0.582263	0.1286661
CPPECPESLIDLMCQCWRKEPEERPTFEYLQAFLEDYFTSTEPQYQPGENL	1	NA	FALSE	FALSE	H495I	5	WT	0.02304976	0.01233589	0.02134051	0.01269989	0.3075412	0.02301764	0.3349768	0.1213721
CPPECPESLIDLMCQCWRKEPEERPTFEYLQAFLEDYFTSTEPQYQWGENL	2	NA	FALSE	FALSE	H495I P532W	5	P532W	0.0437212	0.009403435	-0.003972041	0.01135557	0.3006588	0.01902077	0.2530052	0.09911225
CPPECPESLIDLMCQCWRKEPEERPTFEYLQAFLEDYKTSTEPQYQPGENL	2	NA	FALSE	FALSE	H495I F523K	5	F523K	-0.06938627	0.02111919	-0.007135863	0.01742743	0.1798298	0.02922571	0.3237961	0.1539294
CPPECPESLIDLMCQCWRKEPEGRPTFEYLQAFLEDYFTSTEPQYQPGENL	2	NA	FALSE	FALSE	H495I E508G	5	E508G	0.09237167	0.02329778	-0.1061575	0.2001275	0.3078564	0.0306259	0.3406049	0.1500836
CPPECPESLIDLQCQCWRKEPEERPTFEYLQAFLEDYFTSTEPQYQPGENL	2	NA	FALSE	FALSE	H495I M498Q	5	M498Q	0.2076922	0.01280872	-0.03302326	0.01668874	0.4498582	0.02832411	0.09547562	0.1531871
CPPECPESLIYLMCQCWRKEPEERPTFEYLQAFLEDYFTSTEPQYQPGENL	2	NA	FALSE	FALSE	H495I D496Y	5	D496Y	-0.03530558	0.03629921	-0.08023788	0.02118659	0.2161034	0.04119707	0.3332408	0.2133282
CPPECPESLKDLMCQCWRKEPEERPTFENLQAFLEDYFTSTEPQYQPGENL	2	NA	FALSE	FALSE	H495K Y514N	5	Y514N	-0.1250841	0.03167782	-0.01868686	0.01755786	-0.01618418	0.04889665	0.04037205	0.2178559
CPPECPESLKDLMCQCWRKEPEERPTFERLQAFLEDYFTSTEPQYQPGENL	2	NA	FALSE	FALSE	H495K Y514R	5	Y514R	-0.05631066	0.02093203	0.01385077	0.0157513	0.04748836	0.04729525	0.3612035	0.1670428
CPPECPESLKDLMCQCWRKEPEERPTFEYLQAFLEDYFTSTEPQDQPGENL	2	NA	FALSE	FALSE	H495K Y530D	5	Y530D	-0.1820649	0.03428167	0.01906168	0.01908865	-0.04563987	0.04196914	-0.00383818	0.1800782
CPPECPESLKDLMCQCWRKEPEERPTFEYLQAFLEDYFTSTEPQYQPGENL	1	NA	FALSE	FALSE	H495K	5	WT	-0.1082188	0.02514153	-0.007923615	0.02264158	-0.07049419	0.04214684	-0.01357545	0.2163558
CPPECPESLKDLMCQCWRKEPEERPTFEYLQAFLEDYFTSTEPQYQWGENL	2	NA	FALSE	FALSE	H495K P532W	5	P532W	-0.1117151	0.02255973	0.02232311	0.01252082	-0.040065	0.03660504	-0.114899	0.1466047
CPPECPESLKDLMCQCWRKEPEERPTFEYLQAFLEDYKTSTEPQYQPGENL	2	NA	FALSE	FALSE	H495K F523K	5	F523K	-0.215768	0.07849209	-0.04165042	0.04514343	-0.1050694	0.07061927	-0.03138611	0.5321144
CPPECPESLKDLMCQCWRKEPEGRPTFEYLQAFLEDYFTSTEPQYQPGENL	2	NA	FALSE	FALSE	H495K E508G	5	E508G	0.03362652	0.02218267	0.009362174	0.02262754	-0.07371023	0.04876933	-0.1843499	0.1811972
CPPECPESLKDLQCQCWRKEPEERPTFEYLQAFLEDYFTSTEPQYQPGENL	2	NA	FALSE	FALSE	H495K M498Q	5	M498Q	0.1170101	0.01591514	0.004023088	0.02082306	0.35271	0.02646905	0.5867876	0.1209978
CPPECPESLKYLMCQCWRKEPEERPTFEYLQAFLEDYFTSTEPQYQPGENL	2	NA	FALSE	FALSE	H495K D496Y	5	D496Y	0.05744784	0.03529451	-0.1617458	0.03538872	-0.03279283	0.09946102	0.4564265	0.2401395
CPPECPESLLDLMCQCWRKEPEERPTFENLQAFLEDYFTSTEPQYQPGENL	2	NA	FALSE	FALSE	H495L Y514N	5	Y514N	0.07204033	0.009160618	-0.04309386	0.009928203	0.2706354	0.02017415	0.3888224	0.107915
CPPECPESLLDLMCQCWRKEPEERPTFERLQAFLEDYFTSTEPQYQPGENL	2	NA	FALSE	FALSE	H495L Y514R	5	Y514R	0.0793873	0.008342399	-0.02050808	0.01059453	0.3141226	0.01734548	0.3258702	0.104235
CPPECPESLLDLMCQCWRKEPEERPTFEYLQAFLEDYFTSTEPQDQPGENL	2	NA	FALSE	FALSE	H495L Y530D	5	Y530D	-0.1396591	0.01455462	0.0004158272	0.009205858	0.2346944	0.01645557	0.5908168	0.08416544
CPPECPESLLDLMCQCWRKEPEERPTFEYLQAFLEDYFTSTEPQYQPGENL	1	NA	FALSE	FALSE	H495L	5	WT	0.04580845	0.007217177	-0.001113173	0.006841023	0.2847761	0.01654166	0.424448	0.08724706
CPPECPESLLDLMCQCWRKEPEERPTFEYLQAFLEDYFTSTEPQYQWGENL	2	NA	FALSE	FALSE	H495L P532W	5	P532W	0.05296579	0.00618905	-0.004530371	0.006051707	0.3022507	0.01342457	0.330619	0.08064423
CPPECPESLLDLMCQCWRKEPEERPTFEYLQAFLEDYKTSTEPQYQPGENL	2	NA	FALSE	FALSE	H495L F523K	5	F523K	-0.04856969	0.01348119	-0.01225188	0.009102294	0.2385159	0.01965531	0.5883092	0.1053609
CPPECPESLLDLMCQCWRKEPEGRPTFEYLQAFLEDYFTSTEPQYQPGENL	2	NA	FALSE	FALSE	H495L E508G	5	E508G	0.05948534	0.01204064	-0.02273059	0.01099486	0.3480849	0.02107505	0.22587	0.1128727
CPPECPESLLDLQCQCWRKEPEERPTFEYLQAFLEDYFTSTEPQYQPGENL	2	NA	FALSE	FALSE	H495L M498Q	5	M498Q	0.196847	0.007931093	-0.007180983	0.009083699	0.4425907	0.01753984	0.3504545	0.09683706
CPPECPESLLYLMCQCWRKEPEERPTFEYLQAFLEDYFTSTEPQYQPGENL	2	NA	FALSE	FALSE	H495L D496Y	5	D496Y	-0.1295845	0.03105663	-0.03610778	0.02188016	0.1921629	0.0341296	0.06479981	0.1813563
CPPECPESLMDLMCQCWRKEPEERPTFENLQAFLEDYFTSTEPQYQPGENL	2	NA	FALSE	FALSE	H495M Y514N	5	Y514N	-0.1225586	0.03018767	-0.03588289	0.02369959	0.07521679	0.04166656	0.1112444	0.2296271
CPPECPESLMDLMCQCWRKEPEERPTFERLQAFLEDYFTSTEPQYQPGENL	2	NA	FALSE	FALSE	H495M Y514R	5	Y514R	-0.08167614	0.02114952	-0.002367847	0.01246368	0.03508694	0.03168561	0.3349013	0.1159854
CPPECPESLMDLMCQCWRKEPEERPTFEYLQAFLEDYFTSTEPQDQPGENL	2	NA	FALSE	FALSE	H495M Y530D	5	Y530D	-0.08833617	0.02418506	-0.002544066	0.01746253	-0.04042593	0.03987868	0.2133404	0.1800168
CPPECPESLMDLMCQCWRKEPEERPTFEYLQAFLEDYFTSTEPQYQPGENL	1	NA	FALSE	FALSE	H495M	5	WT	-0.1413431	0.0208169	-0.003360636	0.01372984	0.01719463	0.03308192	0.09907673	0.1564713
CPPECPESLMDLMCQCWRKEPEERPTFEYLQAFLEDYFTSTEPQYQWGENL	2	NA	FALSE	FALSE	H495M P532W	5	P532W	-0.06979262	0.0163133	0.01492566	0.01087455	0.06218162	0.02726956	0.02910454	0.1350967
CPPECPESLMDLMCQCWRKEPEERPTFEYLQAFLEDYKTSTEPQYQPGENL	2	NA	FALSE	FALSE	H495M F523K	5	F523K	-0.0323098	0.02793097	-0.03158491	0.02839158	-0.05750063	0.05462354	0.3440705	0.2236525
CPPECPESLMDLMCQCWRKEPEGRPTFEYLQAFLEDYFTSTEPQYQPGENL	2	NA	FALSE	FALSE	H495M E508G	5	E508G	-0.1141835	0.02702992	-0.01909251	0.01549829	0.03890549	0.04628581	0.2215129	0.2582229
CPPECPESLMDLQCQCWRKEPEERPTFEYLQAFLEDYFTSTEPQYQPGENL	2	NA	FALSE	FALSE	H495M M498Q	5	M498Q	0.106996	0.01625301	0.02084414	0.01853635	0.2838477	0.02462147	0.2274238	0.1782992
CPPECPESLMYLMCQCWRKEPEERPTFEYLQAFLEDYFTSTEPQYQPGENL	2	NA	FALSE	FALSE	H495M D496Y	5	D496Y	-0.129894	0.06471792	-0.06311283	0.05051783	0.03620511	0.07932787	-0.08168091	0.2215741
CPPECPESLNDLMCQCWRKEPEERPTFENLQAFLEDYFTSTEPQYQPGENL	2	NA	FALSE	FALSE	H495N Y514N	5	Y514N	-0.05149104	0.02445851	-0.039477	0.0193464	-0.2521644	0.06803523	-0.01481298	0.2190208
CPPECPESLNDLMCQCWRKEPEERPTFERLQAFLEDYFTSTEPQYQPGENL	2	NA	FALSE	FALSE	H495N Y514R	5	Y514R	-0.06817083	0.02109135	-0.01227334	0.01976334	-0.02696713	0.04137157	0.2455829	0.1446968
CPPECPESLNDLMCQCWRKEPEERPTFEYLQAFLEDYFTSTEPQDQPGENL	2	NA	FALSE	FALSE	H495N Y530D	5	Y530D	-0.1206645	0.02769105	-0.02577311	0.01659506	-0.1248615	0.04703287	0.2975292	0.2348859
CPPECPESLNDLMCQCWRKEPEERPTFEYLQAFLEDYFTSTEPQYQPGENL	1	NA	FALSE	FALSE	H495N	5	WT	-0.1431849	0.02234146	-0.004868019	0.01166395	-0.07698013	0.03606904	0.08551152	0.1199589
CPPECPESLNDLMCQCWRKEPEERPTFEYLQAFLEDYFTSTEPQYQWGENL	2	NA	FALSE	FALSE	H495N P532W	5	P532W	-0.06266813	0.0158434	0.00689885	0.01234297	0.03189319	0.02852331	0.1377459	0.1300296
CPPECPESLNDLMCQCWRKEPEERPTFEYLQAFLEDYKTSTEPQYQPGENL	2	NA	FALSE	FALSE	H495N F523K	5	F523K	-0.2075708	0.04174728	-0.07156522	0.02206207	0.04291745	0.04365126	0.01618593	0.1702477
CPPECPESLNDLMCQCWRKEPEGRPTFEYLQAFLEDYFTSTEPQYQPGENL	2	NA	FALSE	FALSE	H495N E508G	5	E508G	-0.1574559	0.04083155	-0.02713135	0.02157416	-0.06669611	0.06780417	0.3069725	0.2501893
CPPECPESLNDLQCQCWRKEPEERPTFEYLQAFLEDYFTSTEPQYQPGENL	2	NA	FALSE	FALSE	H495N M498Q	5	M498Q	-0.04952065	0.02347486	-0.009989927	0.01525053	0.1510595	0.04057898	0.5238076	0.220274
CPPECPESLNYLMCQCWRKEPEERPTFEYLQAFLEDYFTSTEPQYQPGENL	2	NA	FALSE	FALSE	H495N D496Y	5	D496Y	-0.05423881	0.06597862	-0.04292631	0.02240908	-0.4684756	0.1722491	-0.7576459	0.961316
CPPECPESLPDLMCQCWRKEPEERPTFENLQAFLEDYFTSTEPQYQPGENL	2	NA	FALSE	FALSE	H495P Y514N	5	Y514N	0.2608535	0.01451	-0.1542736	0.02698645	0.4431113	0.02203103	-0.4260022	0.1504329
CPPECPESLPDLMCQCWRKEPEERPTFERLQAFLEDYFTSTEPQYQPGENL	2	NA	FALSE	FALSE	H495P Y514R	5	Y514R	0.2663307	0.0109822	-0.09317928	0.0157737	0.4462881	0.02574609	0.2932039	0.1502877
CPPECPESLPDLMCQCWRKEPEERPTFEYLQAFLEDYFTSTEPQDQPGENL	2	NA	FALSE	FALSE	H495P Y530D	5	Y530D	0.1596931	0.01040126	-0.0285016	0.01334493	0.4609791	0.02563852	0.6540183	0.1567852
CPPECPESLPDLMCQCWRKEPEERPTFEYLQAFLEDYFTSTEPQYQPGENL	1	NA	FALSE	FALSE	H495P	5	WT	0.2178562	0.009308255	-0.07613352	0.01165411	0.4356258	0.02022207	0.192934	0.1213255
CPPECPESLPDLMCQCWRKEPEERPTFEYLQAFLEDYFTSTEPQYQWGENL	2	NA	FALSE	FALSE	H495P P532W	5	P532W	0.2401463	0.008404589	-0.08708207	0.01290052	0.4546013	0.0181922	0.1090303	0.1125854
CPPECPESLPDLMCQCWRKEPEERPTFEYLQAFLEDYKTSTEPQYQPGENL	2	NA	FALSE	FALSE	H495P F523K	5	F523K	0.1510268	0.01173446	-0.06797424	0.01327846	0.4564197	0.02188469	0.591589	0.1262282
CPPECPESLPDLMCQCWRKEPEGRPTFEYLQAFLEDYFTSTEPQYQPGENL	2	NA	FALSE	FALSE	H495P E508G	5	E508G	0.244158	0.0123558	-0.1360191	0.01783276	0.4699966	0.03679858	-0.008874239	0.2453316
CPPECPESLPDLQCQCWRKEPEERPTFEYLQAFLEDYFTSTEPQYQPGENL	2	NA	FALSE	FALSE	H495P M498Q	5	M498Q	0.2513156	0.01453987	-0.1539049	0.04745179	0.4564285	0.02853129	-0.05086475	0.2067996
CPPECPESLPYLMCQCWRKEPEERPTFEYLQAFLEDYFTSTEPQYQPGENL	2	NA	FALSE	FALSE	H495P D496Y	5	D496Y	0.2318661	0.02247507	-0.1397105	0.04046606	0.4998767	0.06128727	0.4326073	1.106679
CPPECPESLQDLMCQCWRKEPEERPTFENLQAFLEDYFTSTEPQYQPGENL	2	NA	FALSE	FALSE	H495Q Y514N	5	Y514N	-0.09055088	0.03315883	0.01035779	0.02319456	-0.00843357	0.06241731	-0.5949166	0.6612183
CPPECPESLQDLMCQCWRKEPEERPTFERLQAFLEDYFTSTEPQYQPGENL	2	NA	FALSE	FALSE	H495Q Y514R	5	Y514R	-0.1224537	0.03213702	-0.0085362	0.01843137	0.01340071	0.05435977	0.1414226	0.183576
CPPECPESLQDLMCQCWRKEPEERPTFEYLQAFLEDYFTSTEPQDQPGENL	2	NA	FALSE	FALSE	H495Q Y530D	5	Y530D	-0.2136247	0.05399419	-0.02876399	0.03574444	-0.1798173	0.06178493	0.1581304	0.2104436
CPPECPESLQDLMCQCWRKEPEERPTFEYLQAFLEDYFTSTEPQYQWGENL	2	NA	FALSE	FALSE	H495Q P532W	5	P532W	-0.008463593	0.01772035	-0.009569674	0.01799889	-0.003944756	0.03998682	0.02724208	0.1670469
CPPECPESLQDLMCQCWRKEPEERPTFEYLQAFLEDYKTSTEPQYQPGENL	2	NA	FALSE	FALSE	H495Q F523K	5	F523K	-0.1930871	0.08358371	0.002008349	0.06710354	0.1922467	0.06243145	0.1528447	0.2893189
CPPECPESLQDLMCQCWRKEPEGRPTFEYLQAFLEDYFTSTEPQYQPGENL	2	NA	FALSE	FALSE	H495Q E508G	5	E508G	-0.1301837	0.03914326	-0.0204667	0.01998682	0.1670076	0.06123323	-0.5724324	0.5941846
CPPECPESLQDLQCQCWRKEPEERPTFEYLQAFLEDYFTSTEPQYQPGENL	2	NA	FALSE	FALSE	H495Q M498Q	5	M498Q	0.08624199	0.01981016	-0.001168824	0.02933149	0.2711499	0.04317974	0.5821977	0.1936891
CPPECPESLQYLMCQCWRKEPEERPTFEYLQAFLEDYFTSTEPQYQPGENL	2	NA	FALSE	FALSE	H495Q D496Y	5	D496Y	NA	NA	NA	NA	-0.01214562	0.08989872	0.2742175	0.2856037
CPPECPESLRDLMCQCWRKEPEERPTFENLQAFLEDYFTSTEPQYQPGENL	2	NA	FALSE	FALSE	H495R Y514N	5	Y514N	-0.129016	0.01837403	-0.02804869	0.0113494	-0.1322195	0.03068084	0.1185165	0.1097982
CPPECPESLRDLMCQCWRKEPEERPTFERLQAFLEDYFTSTEPQYQPGENL	2	NA	FALSE	FALSE	H495R Y514R	5	Y514R	-0.1452288	0.01976964	-0.004537398	0.0121668	-0.07593283	0.02945516	0.07292795	0.1106193
CPPECPESLRDLMCQCWRKEPEERPTFEYLQAFLEDYFTSTEPQDQPGENL	2	NA	FALSE	FALSE	H495R Y530D	5	Y530D	-0.07340372	0.01834585	-0.04831347	0.02026325	-0.08724254	0.03451074	0.1871635	0.1719755
CPPECPESLRDLMCQCWRKEPEERPTFEYLQAFLEDYFTSTEPQYQPGENL	1	NA	FALSE	FALSE	H495R	5	WT	-0.01383748	0.01205478	-0.007633322	0.009370289	-0.05231558	0.02695401	-0.04705964	0.1271815
CPPECPESLRDLMCQCWRKEPEERPTFEYLQAFLEDYFTSTEPQYQWGENL	2	NA	FALSE	FALSE	H495R P532W	5	P532W	-0.09506695	0.01381904	0.0198688	0.008391754	-0.05761361	0.02590957	-0.1557888	0.1303013
CPPECPESLRDLMCQCWRKEPEERPTFEYLQAFLEDYKTSTEPQYQPGENL	2	NA	FALSE	FALSE	H495R F523K	5	F523K	-0.2234136	0.05448466	-0.05928082	0.03505834	-0.171571	0.05000899	-0.09865816	0.297551
CPPECPESLRDLMCQCWRKEPEGRPTFEYLQAFLEDYFTSTEPQYQPGENL	2	NA	FALSE	FALSE	H495R E508G	5	E508G	-0.08779622	0.01737405	-0.006124473	0.01328737	-0.06918523	0.03692601	0.2133852	0.1397247
CPPECPESLRDLQCQCWRKEPEERPTFEYLQAFLEDYFTSTEPQYQPGENL	2	NA	FALSE	FALSE	H495R M498Q	5	M498Q	-0.08479785	0.01694447	0.01728674	0.01090489	0.007057365	0.0329182	0.2680355	0.1383229
CPPECPESLRYLMCQCWRKEPEERPTFEYLQAFLEDYFTSTEPQYQPGENL	2	NA	FALSE	FALSE	H495R D496Y	5	D496Y	-0.170269	0.04637594	-0.0457009	0.03440675	-0.1939051	0.07680854	-0.2105579	0.3008429
CPPECPESLSDLMCQCWRKEPEERPTFENLQAFLEDYFTSTEPQYQPGENL	2	NA	FALSE	FALSE	H495S Y514N	5	Y514N	-0.02575912	0.01355025	-0.04729219	0.0121435	-0.07358207	0.03113209	0.253697	0.113911
CPPECPESLSDLMCQCWRKEPEERPTFERLQAFLEDYFTSTEPQYQPGENL	2	NA	FALSE	FALSE	H495S Y514R	5	Y514R	-0.1411228	0.01851441	-0.007589175	0.01208999	-0.05385037	0.02478925	0.2454488	0.09623905
CPPECPESLSDLMCQCWRKEPEERPTFEYLQAFLEDYFTSTEPQDQPGENL	2	NA	FALSE	FALSE	H495S Y530D	5	Y530D	-0.1580736	0.02212282	-0.01738108	0.01687506	-0.08227983	0.02877237	0.5615453	0.1206786
CPPECPESLSDLMCQCWRKEPEERPTFEYLQAFLEDYFTSTEPQYQPGENL	1	NA	FALSE	FALSE	H495S	5	WT	-0.1048923	0.01240075	0.01820266	0.007525163	-0.03411449	0.02523186	0.09749098	0.09909697
CPPECPESLSDLMCQCWRKEPEERPTFEYLQAFLEDYFTSTEPQYQWGENL	2	NA	FALSE	FALSE	H495S P532W	5	P532W	-0.05382228	0.01056889	-0.001581167	0.007775267	0.07323638	0.01927847	0.09229617	0.08901801
CPPECPESLSDLMCQCWRKEPEERPTFEYLQAFLEDYKTSTEPQYQPGENL	2	NA	FALSE	FALSE	H495S F523K	5	F523K	-0.115623	0.02086475	-0.04592941	0.01409729	-0.1202035	0.03530997	0.1716477	0.132842
CPPECPESLSDLMCQCWRKEPEGRPTFEYLQAFLEDYFTSTEPQYQPGENL	2	NA	FALSE	FALSE	H495S E508G	5	E508G	-0.1146445	0.02362114	-0.001296212	0.01480216	-0.05256149	0.02847826	0.1849261	0.1129784
CPPECPESLSDLQCQCWRKEPEERPTFEYLQAFLEDYFTSTEPQYQPGENL	2	NA	FALSE	FALSE	H495S M498Q	5	M498Q	0.02323431	0.01308653	-0.001837847	0.009756003	0.19052	0.02026026	0.348376	0.09916851
CPPECPESLSYLMCQCWRKEPEERPTFEYLQAFLEDYFTSTEPQYQPGENL	2	NA	FALSE	FALSE	H495S D496Y	5	D496Y	-0.1377682	0.04657766	-0.01921951	0.01695453	0.05229366	0.04266772	-0.03578794	0.1805418
CPPECPESLTDLMCQCWRKEPEERPTFENLQAFLEDYFTSTEPQYQPGENL	2	NA	FALSE	FALSE	H495T Y514N	5	Y514N	-0.02711829	0.01719427	0.00380006	0.01726342	0.1319169	0.03169486	0.1561236	0.1368109
CPPECPESLTDLMCQCWRKEPEERPTFERLQAFLEDYFTSTEPQYQPGENL	2	NA	FALSE	FALSE	H495T Y514R	5	Y514R	-0.02919095	0.01699852	-0.0126124	0.01282958	0.1233242	0.03387913	0.6670821	0.1528002
CPPECPESLTDLMCQCWRKEPEERPTFEYLQAFLEDYFTSTEPQDQPGENL	2	NA	FALSE	FALSE	H495T Y530D	5	Y530D	-0.06704333	0.01681609	-0.004781221	0.01188852	0.0998614	0.03201381	0.5150632	0.1510017
CPPECPESLTDLMCQCWRKEPEERPTFEYLQAFLEDYFTSTEPQYQPGENL	1	NA	FALSE	FALSE	H495T	5	WT	-0.03485569	0.01398994	-0.009551532	0.01032263	0.1621151	0.02657002	0.5004671	0.1224661
CPPECPESLTDLMCQCWRKEPEERPTFEYLQAFLEDYFTSTEPQYQWGENL	2	NA	FALSE	FALSE	H495T P532W	5	P532W	-0.03806418	0.01282556	0.00995226	0.01331941	0.139248	0.02457107	0.4654213	0.1250717
CPPECPESLTDLMCQCWRKEPEERPTFEYLQAFLEDYKTSTEPQYQPGENL	2	NA	FALSE	FALSE	H495T F523K	5	F523K	-0.1512726	0.0279051	-0.01872657	0.01336486	0.06996519	0.03288195	0.3544374	0.1721184
CPPECPESLTDLMCQCWRKEPEGRPTFEYLQAFLEDYFTSTEPQYQPGENL	2	NA	FALSE	FALSE	H495T E508G	5	E508G	-0.132583	0.02911027	-0.01370831	0.02300223	0.2053013	0.03403531	0.4541213	0.1464789
CPPECPESLTDLQCQCWRKEPEERPTFEYLQAFLEDYFTSTEPQYQPGENL	2	NA	FALSE	FALSE	H495T M498Q	5	M498Q	0.1942107	0.01707114	-0.01491178	0.01985407	0.4247574	0.02591301	0.4028663	0.1472345
CPPECPESLTYLMCQCWRKEPEERPTFEYLQAFLEDYFTSTEPQYQPGENL	2	NA	FALSE	FALSE	H495T D496Y	5	D496Y	-0.187732	0.09447681	-0.03723518	0.04353974	0.2322165	0.05237099	0.2694238	0.2626368
CPPECPESLVDLMCQCWRKEPEERPTFENLQAFLEDYFTSTEPQYQPGENL	2	NA	FALSE	FALSE	H495V Y514N	5	Y514N	0.02041699	0.01652722	-0.01707029	0.01789488	0.2087935	0.02947833	0.5431968	0.1218983
CPPECPESLVDLMCQCWRKEPEERPTFERLQAFLEDYFTSTEPQYQPGENL	2	NA	FALSE	FALSE	H495V Y514R	5	Y514R	-0.008300025	0.0140896	-0.02501679	0.01232003	0.2304053	0.02333724	0.4202192	0.1298002
CPPECPESLVDLMCQCWRKEPEERPTFEYLQAFLEDYFTSTEPQDQPGENL	2	NA	FALSE	FALSE	H495V Y530D	5	Y530D	-0.1695835	0.02136663	0.02688648	0.01295954	0.1555689	0.02205954	0.5471583	0.1023381
CPPECPESLVDLMCQCWRKEPEERPTFEYLQAFLEDYFTSTEPQYQPGENL	1	NA	FALSE	FALSE	H495V	5	WT	-0.05005276	0.01143015	0.0009050964	0.008596299	0.2118416	0.01926346	0.4375031	0.1012254
CPPECPESLVDLMCQCWRKEPEERPTFEYLQAFLEDYFTSTEPQYQWGENL	2	NA	FALSE	FALSE	H495V P532W	5	P532W	-0.02521034	0.009767204	-0.004062961	0.0101574	0.1759619	0.0207584	0.2588082	0.1054125
CPPECPESLVDLMCQCWRKEPEERPTFEYLQAFLEDYKTSTEPQYQPGENL	2	NA	FALSE	FALSE	H495V F523K	5	F523K	-0.1690726	0.02410159	0.01873903	0.01483232	0.2581652	0.02705146	0.4855307	0.1592485
CPPECPESLVDLMCQCWRKEPEGRPTFEYLQAFLEDYFTSTEPQYQPGENL	2	NA	FALSE	FALSE	H495V E508G	5	E508G	-0.0576586	0.0168896	-0.005720599	0.01423067	0.2515491	0.02159163	0.4076459	0.113946
CPPECPESLVDLQCQCWRKEPEERPTFEYLQAFLEDYFTSTEPQYQPGENL	2	NA	FALSE	FALSE	H495V M498Q	5	M498Q	0.1773734	0.01058348	0.001189553	0.01159826	0.4207474	0.0202639	0.305781	0.1100935
CPPECPESLVYLMCQCWRKEPEERPTFEYLQAFLEDYFTSTEPQYQPGENL	2	NA	FALSE	FALSE	H495V D496Y	5	D496Y	-0.07954411	0.03709579	-0.0692784	0.03349627	0.1861561	0.05253673	-0.1865132	0.356478
CPPECPESLWDLMCQCWRKEPEERPTFENLQAFLEDYFTSTEPQYQPGENL	2	NA	FALSE	FALSE	H495W Y514N	5	Y514N	0.01908996	0.0342544	0.02994403	0.0425342	0.1567671	0.05184458	-0.4262738	0.3947466
CPPECPESLWDLMCQCWRKEPEERPTFERLQAFLEDYFTSTEPQYQPGENL	2	NA	FALSE	FALSE	H495W Y514R	5	Y514R	0.07303586	0.03131369	-0.1411355	0.1290715	0.00847254	0.06796347	0.04586257	0.3161785
CPPECPESLWDLMCQCWRKEPEERPTFEYLQAFLEDYFTSTEPQDQPGENL	2	NA	FALSE	FALSE	H495W Y530D	5	Y530D	0.2937313	0.07548494	NA	NA	-0.235467	0.1069554	-0.5289373	1.396744
CPPECPESLWDLMCQCWRKEPEERPTFEYLQAFLEDYFTSTEPQYQPGENL	1	NA	FALSE	FALSE	H495W	5	WT	-0.01566054	0.08341001	NA	NA	-0.07814326	0.080549	0.2187642	1.36796
CPPECPESLWDLMCQCWRKEPEERPTFEYLQAFLEDYFTSTEPQYQWGENL	2	NA	FALSE	FALSE	H495W P532W	5	P532W	0.01659381	0.0521529	0.03064863	0.0557409	0.2640251	0.04182735	-0.01054936	0.4711175
CPPECPESLWDLMCQCWRKEPEERPTFEYLQAFLEDYKTSTEPQYQPGENL	2	NA	FALSE	FALSE	H495W F523K	5	F523K	0.09475376	0.1294852	NA	NA	0.2201708	0.08772071	NA	NA
CPPECPESLWDLMCQCWRKEPEGRPTFEYLQAFLEDYFTSTEPQYQPGENL	2	NA	FALSE	FALSE	H495W E508G	5	E508G	0.1211233	0.02774359	-0.07412672	0.03774864	0.2827609	0.04904978	0.0622509	0.3100553
CPPECPESLWDLQCQCWRKEPEERPTFEYLQAFLEDYFTSTEPQYQPGENL	2	NA	FALSE	FALSE	H495W M498Q	5	M498Q	-0.05467175	0.03200975	0.07979086	0.0183177	0.03707181	0.05086389	-0.2403465	0.3169941
CPPECPESLWYLMCQCWRKEPEERPTFEYLQAFLEDYFTSTEPQYQPGENL	2	NA	FALSE	FALSE	H495W D496Y	5	D496Y	-0.1361417	0.1061142	NA	NA	0.3215666	0.08605483	0.09800735	0.3222867
CPPECPESLYDLMCQCWRKEPEERPTFENLQAFLEDYFTSTEPQYQPGENL	2	NA	FALSE	FALSE	H495Y Y514N	5	Y514N	-0.1388963	0.07798003	0.0005302803	0.04612789	-0.08429872	0.09634699	-0.5157524	0.3918852
CPPECPESLYDLMCQCWRKEPEERPTFERLQAFLEDYFTSTEPQYQPGENL	2	NA	FALSE	FALSE	H495Y Y514R	5	Y514R	0.07438142	0.03789973	-0.00338017	0.04121134	-0.3247591	0.1075132	-0.8837104	0.7285454
CPPECPESLYDLMCQCWRKEPEERPTFEYLQAFLEDYFTSTEPQDQPGENL	2	NA	FALSE	FALSE	H495Y Y530D	5	Y530D	NA	NA	NA	NA	-0.1799514	0.1397552	NA	NA
CPPECPESLYDLMCQCWRKEPEERPTFEYLQAFLEDYFTSTEPQYQPGENL	1	NA	FALSE	FALSE	H495Y	5	WT	-0.1052654	0.09129576	NA	NA	-0.1862471	0.1114791	-0.4506025	0.52083
CPPECPESLYDLMCQCWRKEPEERPTFEYLQAFLEDYFTSTEPQYQWGENL	2	NA	FALSE	FALSE	H495Y P532W	5	P532W	0.1573398	0.02711258	0.01555435	0.07170854	0.09148885	0.05816097	-1.594232	1.628653
CPPECPESLYDLMCQCWRKEPEERPTFEYLQAFLEDYKTSTEPQYQPGENL	2	NA	FALSE	FALSE	H495Y F523K	5	F523K	NA	NA	NA	NA	0.203723	0.06146499	0.5070057	0.6846245
CPPECPESLYDLMCQCWRKEPEGRPTFEYLQAFLEDYFTSTEPQYQPGENL	2	NA	FALSE	FALSE	H495Y E508G	5	E508G	-0.1407114	0.07278903	-0.01158306	0.03960671	0.129168	0.06702442	-0.2686228	0.5002102
CPPECPESLYDLQCQCWRKEPEERPTFEYLQAFLEDYFTSTEPQYQPGENL	2	NA	FALSE	FALSE	H495Y M498Q	5	M498Q	-0.1243021	0.03004664	0.03660323	0.02269739	-0.1166784	0.055984	-0.6076092	0.2281904
CPPECPESLYYLMCQCWRKEPEERPTFEYLQAFLEDYFTSTEPQYQPGENL	2	NA	FALSE	FALSE	H495Y D496Y	5	D496Y	-0.1712436	0.1991692	0.02571047	0.08076536	-0.0161598	0.1797836	0.7104614	0.7928958
CPPECPESMHDLMCQCWRKEPEERPTFENLQAFLEDYFTSTEPQYQPGENL	2	NA	FALSE	FALSE	L494M Y514N	5	Y514N	-0.110426	0.04263218	-0.09281538	0.05890288	-0.06613044	0.0732614	-0.2748424	0.4343241
CPPECPESMHDLMCQCWRKEPEERPTFERLQAFLEDYFTSTEPQYQPGENL	2	NA	FALSE	FALSE	L494M Y514R	5	Y514R	-0.1147365	0.03647516	-0.002620114	0.01938219	-0.03385461	0.04692575	-0.3498527	0.1992067
CPPECPESMHDLMCQCWRKEPEERPTFEYLQAFLEDYFTSTEPQDQPGENL	2	NA	FALSE	FALSE	L494M Y530D	5	Y530D	-0.2327032	0.05698965	0.02541014	0.02276146	-0.153075	0.07897108	-0.3256634	0.4396156
CPPECPESMHDLMCQCWRKEPEERPTFEYLQAFLEDYFTSTEPQYQWGENL	2	NA	FALSE	FALSE	L494M P532W	5	P532W	-0.09272488	0.02443583	0.006651148	0.04478145	-0.05286024	0.04531966	-0.07084885	0.1516425
CPPECPESMHDLMCQCWRKEPEERPTFEYLQAFLEDYKTSTEPQYQPGENL	2	NA	FALSE	FALSE	L494M F523K	5	F523K	-0.07040837	0.0482865	0.006902962	0.0479232	0.09619602	0.06708893	-0.3879805	0.3297546
CPPECPESMHDLMCQCWRKEPEGRPTFEYLQAFLEDYFTSTEPQYQPGENL	2	NA	FALSE	FALSE	L494M E508G	5	E508G	-0.06403559	0.03915648	0.01003417	0.02404362	-0.2486117	0.093018	0.4547558	0.2868517
CPPECPESMHDLQCQCWRKEPEERPTFEYLQAFLEDYFTSTEPQYQPGENL	2	NA	FALSE	FALSE	L494M M498Q	5	M498Q	-0.1130748	0.04406853	-0.05273554	0.0276471	0.05358813	0.06657435	0.3855739	0.2456148
CPPECPESMHYLMCQCWRKEPEERPTFEYLQAFLEDYFTSTEPQYQPGENL	2	NA	FALSE	FALSE	L494M D496Y	5	D496Y	-0.01235444	0.1432084	0.0470355	0.1443656	0.3575456	0.0881836	-0.430353	0.5717652
CPPECPESNHDLMCQCWRKEPEERPTFENLQAFLEDYFTSTEPQYQPGENL	2	NA	FALSE	FALSE	L494N Y514N	5	Y514N	0.2590961	0.01410462	-0.3529403	0.06495642	0.4669464	0.03584345	-1.499948	0.7343874
CPPECPESNHDLMCQCWRKEPEERPTFERLQAFLEDYFTSTEPQYQPGENL	2	NA	FALSE	FALSE	L494N Y514R	5	Y514R	0.2788373	0.01369496	-0.3224879	0.03587337	0.4341969	0.02529949	-1.000955	0.2287604
CPPECPESNHDLMCQCWRKEPEERPTFEYLQAFLEDYFTSTEPQDQPGENL	2	NA	FALSE	FALSE	L494N Y530D	5	Y530D	0.2358741	0.009664282	-0.3016099	0.02511014	0.4479385	0.02116927	-0.6725164	0.2028564
CPPECPESNHDLMCQCWRKEPEERPTFEYLQAFLEDYFTSTEPQYQPGENL	1	NA	FALSE	FALSE	L494N	5	WT	0.2437697	0.007425247	-0.3099806	0.02037501	0.4519927	0.01701287	-0.758125	0.1442879
CPPECPESNHDLMCQCWRKEPEERPTFEYLQAFLEDYFTSTEPQYQWGENL	2	NA	FALSE	FALSE	L494N P532W	5	P532W	0.2438423	0.007781956	-0.3682212	0.02480228	0.4722167	0.01699775	-1.097316	0.141595
CPPECPESNHDLMCQCWRKEPEERPTFEYLQAFLEDYKTSTEPQYQPGENL	2	NA	FALSE	FALSE	L494N F523K	5	F523K	0.2313495	0.01171665	-0.2383323	0.03620974	0.4464741	0.02397058	-0.7194646	0.1745016
CPPECPESNHDLMCQCWRKEPEGRPTFEYLQAFLEDYFTSTEPQYQPGENL	2	NA	FALSE	FALSE	L494N E508G	5	E508G	0.255701	0.01807658	-0.4100547	0.1183161	0.4435971	0.03708325	-1.611492	0.6200463
CPPECPESNHDLQCQCWRKEPEERPTFEYLQAFLEDYFTSTEPQYQPGENL	2	NA	FALSE	FALSE	L494N M498Q	5	M498Q	0.2641171	0.01598771	-0.2884827	0.1072863	0.3900807	0.02478269	-0.4929213	0.1966487
CPPECPESNHYLMCQCWRKEPEERPTFEYLQAFLEDYFTSTEPQYQPGENL	2	NA	FALSE	FALSE	L494N D496Y	5	D496Y	0.2192514	0.01868264	-0.3883955	0.1732697	0.4444602	0.04903499	-1.209253	0.9794403
CPPECPESP*DLMCQCWRKEPEERPTFEYLQAFLEDYFTSTEPQYQPGENL	2	NA	FALSE	TRUE	L494P H495*	5	L494P	0.2734726	0.01063677	-0.3957445	0.0433481	0.4850141	0.02565353	-0.7978177	0.2489089
CPPECPESPADLMCQCWRKEPEERPTFEYLQAFLEDYFTSTEPQYQPGENL	2	NA	FALSE	FALSE	L494P H495A	5	L494P	0.2652652	0.01435156	-0.3214132	0.03903843	0.4673069	0.02498617	-0.7308254	0.2029584
CPPECPESPCDLMCQCWRKEPEERPTFEYLQAFLEDYFTSTEPQYQPGENL	2	NA	FALSE	FALSE	L494P H495C	5	L494P	0.2267712	0.01252686	-0.2869983	0.04581224	0.4856656	0.02673876	-0.4138546	0.2168745
CPPECPESPDDLMCQCWRKEPEERPTFEYLQAFLEDYFTSTEPQYQPGENL	2	NA	FALSE	FALSE	L494P H495D	5	L494P	0.2605209	0.01191484	-0.2934926	0.03020348	0.4371921	0.02437643	-0.6757972	0.197384
CPPECPESPEDLMCQCWRKEPEERPTFEYLQAFLEDYFTSTEPQYQPGENL	2	NA	FALSE	FALSE	L494P H495E	5	L494P	0.261782	0.01313129	-0.2716508	0.04322331	0.5122952	0.02837463	-0.5729407	0.197682
CPPECPESPFDLMCQCWRKEPEERPTFEYLQAFLEDYFTSTEPQYQPGENL	2	NA	FALSE	FALSE	L494P H495F	5	L494P	0.07448538	0.0167781	-0.05438385	0.01943959	0.3019218	0.02602854	0.2684232	0.199591
CPPECPESPGDLMCQCWRKEPEERPTFEYLQAFLEDYFTSTEPQYQPGENL	2	NA	FALSE	FALSE	L494P H495G	5	L494P	0.2767734	0.009317185	-0.3416394	0.02452703	0.4607017	0.01927284	-1.076969	0.1592786
CPPECPESPH*LMCQCWRKEPEERPTFEYLQAFLEDYFTSTEPQYQPGENL	2	NA	FALSE	TRUE	L494P D496*	5	L494P	0.2689869	0.009800687	-0.3850538	0.04193143	0.4616867	0.02180102	-1.142956	0.2265986
CPPECPESPHALMCQCWRKEPEERPTFEYLQAFLEDYFTSTEPQYQPGENL	2	NA	FALSE	FALSE	L494P D496A	5	L494P	0.1570771	0.009978805	-0.2215847	0.01768073	0.4402377	0.02354466	-0.3387863	0.1870821
CPPECPESPHCLMCQCWRKEPEERPTFEYLQAFLEDYFTSTEPQYQPGENL	2	NA	FALSE	FALSE	L494P D496C	5	L494P	0.2463748	0.01109772	-0.344904	0.0308707	0.4193057	0.02112907	-0.5787083	0.154483
CPPECPESPHD*MCQCWRKEPEERPTFEYLQAFLEDYFTSTEPQYQPGENL	2	NA	FALSE	TRUE	L494P L497*	5	L494P	0.2678383	0.01239221	-0.444431	0.06059312	0.4811982	0.02343512	-0.8266748	0.2010785
CPPECPESPHDAMCQCWRKEPEERPTFEYLQAFLEDYFTSTEPQYQPGENL	2	NA	FALSE	FALSE	L494P L497A	5	L494P	0.2529315	0.01263955	-0.2452002	0.04014544	0.4135746	0.02733952	-1.073493	0.1900318
CPPECPESPHDCMCQCWRKEPEERPTFEYLQAFLEDYFTSTEPQYQPGENL	2	NA	FALSE	FALSE	L494P L497C	5	L494P	0.2603323	0.009921256	-0.3799201	0.03212651	0.4401086	0.02552587	-0.8490756	0.1947572
CPPECPESPHDDMCQCWRKEPEERPTFEYLQAFLEDYFTSTEPQYQPGENL	2	NA	FALSE	FALSE	L494P L497D	5	L494P	0.2594866	0.01260014	-0.3581931	0.03836109	0.4293728	0.02547227	-0.9445729	0.1687597
CPPECPESPHDEMCQCWRKEPEERPTFEYLQAFLEDYFTSTEPQYQPGENL	2	NA	FALSE	FALSE	L494P L497E	5	L494P	0.2734823	0.01448507	-0.3216813	0.05704412	0.4607031	0.03034145	-0.7890547	0.2717524
CPPECPESPHDFMCQCWRKEPEERPTFEYLQAFLEDYFTSTEPQYQPGENL	2	NA	FALSE	FALSE	L494P L497F	5	L494P	0.274775	0.01083947	-0.320307	0.02305035	0.4337543	0.02392722	-1.206756	0.2362504
CPPECPESPHDGMCQCWRKEPEERPTFEYLQAFLEDYFTSTEPQYQPGENL	2	NA	FALSE	FALSE	L494P L497G	5	L494P	0.2584239	0.008436524	-0.2849577	0.02654045	0.4603863	0.01829367	-0.9029219	0.146506
CPPECPESPHDHMCQCWRKEPEERPTFEYLQAFLEDYFTSTEPQYQPGENL	2	NA	FALSE	FALSE	L494P L497H	5	L494P	0.2708728	0.0147288	-0.3365657	0.03283104	0.4508937	0.04167901	-1.598383	0.5489762
CPPECPESPHDIMCQCWRKEPEERPTFEYLQAFLEDYFTSTEPQYQPGENL	2	NA	FALSE	FALSE	L494P L497I	5	L494P	0.2527447	0.01139743	-0.27672	0.02598831	0.4197584	0.02367688	-0.7814705	0.172022
CPPECPESPHDKMCQCWRKEPEERPTFEYLQAFLEDYFTSTEPQYQPGENL	2	NA	FALSE	FALSE	L494P L497K	5	L494P	0.2552862	0.01352749	-0.3544671	0.0434493	0.457649	0.02825869	-0.577514	0.2759334
CPPECPESPHDL*CQCWRKEPEERPTFEYLQAFLEDYFTSTEPQYQPGENL	2	NA	FALSE	TRUE	L494P M498*	5	L494P	0.2610584	0.01130264	-0.4532368	0.05453549	0.4367676	0.02702792	-1.089286	0.2176216
CPPECPESPHDLACQCWRKEPEERPTFEYLQAFLEDYFTSTEPQYQPGENL	2	NA	FALSE	FALSE	L494P M498A	5	L494P	0.2247256	0.01036642	-0.2106633	0.02185347	0.3986345	0.0234677	-0.156411	0.1449937
CPPECPESPHDLCCQCWRKEPEERPTFEYLQAFLEDYFTSTEPQYQPGENL	2	NA	FALSE	FALSE	L494P M498C	5	L494P	0.2071127	0.01187309	-0.1966918	0.01971086	0.4096895	0.02298549	-0.740153	0.1724268
CPPECPESPHDLDCQCWRKEPEERPTFEYLQAFLEDYFTSTEPQYQPGENL	2	NA	FALSE	FALSE	L494P M498D	5	L494P	0.261703	0.01175939	-0.3599049	0.03466626	0.4119362	0.03434753	-0.4888642	0.2022757
CPPECPESPHDLECQCWRKEPEERPTFEYLQAFLEDYFTSTEPQYQPGENL	2	NA	FALSE	FALSE	L494P M498E	5	L494P	0.2507377	0.01356414	-0.3115577	0.05627315	0.4495401	0.02590743	-0.7995724	0.2580672
CPPECPESPHDLFCQCWRKEPEERPTFEYLQAFLEDYFTSTEPQYQPGENL	2	NA	FALSE	FALSE	L494P M498F	5	L494P	0.2684187	0.01095009	-0.2880823	0.03839491	0.4284736	0.02460989	-0.8618038	0.2220564
CPPECPESPHDLGCQCWRKEPEERPTFEYLQAFLEDYFTSTEPQYQPGENL	2	NA	FALSE	FALSE	L494P M498G	5	L494P	0.2593224	0.009362046	-0.3883504	0.03377713	0.4434605	0.02012907	-0.8435079	0.1651918
CPPECPESPHDLHCQCWRKEPEERPTFEYLQAFLEDYFTSTEPQYQPGENL	2	NA	FALSE	FALSE	L494P M498H	5	L494P	0.2683689	0.01767575	-0.3215254	0.05176419	0.4807129	0.03618401	-1.01475	0.3124957
CPPECPESPHDLICQCWRKEPEERPTFEYLQAFLEDYFTSTEPQYQPGENL	2	NA	FALSE	FALSE	L494P M498I	5	L494P	0.2470196	0.0109187	-0.2441699	0.02906983	0.465312	0.0211089	-0.34878	0.1520404
CPPECPESPHDLKCQCWRKEPEERPTFEYLQAFLEDYFTSTEPQYQPGENL	2	NA	FALSE	FALSE	L494P M498K	5	L494P	0.234552	0.01195468	-0.2766866	0.03683988	0.4778706	0.03173792	-1.40123	0.4630657
CPPECPESPHDLLCQCWRKEPEERPTFEYLQAFLEDYFTSTEPQYQPGENL	2	NA	FALSE	FALSE	L494P M498L	5	L494P	0.2691927	0.008152364	-0.3305805	0.02668332	0.4648649	0.0175838	-0.9156757	0.1361179
CPPECPESPHDLM*QCWRKEPEERPTFEYLQAFLEDYFTSTEPQYQPGENL	2	NA	FALSE	TRUE	L494P C499*	5	L494P	0.2428237	0.01156247	-0.5266489	0.0760289	0.4558167	0.027297	-0.9590723	0.2516995
CPPECPESPHDLMAQCWRKEPEERPTFEYLQAFLEDYFTSTEPQYQPGENL	2	NA	FALSE	FALSE	L494P C499A	5	L494P	0.2350367	0.0108618	-0.1974512	0.02459737	0.4656462	0.02335949	-0.5352689	0.1717477
CPPECPESPHDLMC*CWRKEPEERPTFEYLQAFLEDYFTSTEPQYQPGENL	2	NA	FALSE	TRUE	L494P Q500*	5	L494P	0.2725702	0.0134696	-0.3581379	0.05471926	0.5139113	0.02627126	-1.358453	0.2526002
CPPECPESPHDLMCACWRKEPEERPTFEYLQAFLEDYFTSTEPQYQPGENL	2	NA	FALSE	FALSE	L494P Q500A	5	L494P	0.1657216	0.01657005	-0.1815272	0.03832447	0.4722382	0.02330703	-0.4756406	0.1507905
CPPECPESPHDLMCCCWRKEPEERPTFEYLQAFLEDYFTSTEPQYQPGENL	2	NA	FALSE	FALSE	L494P Q500C	5	L494P	0.2689756	0.01167003	-0.2968304	0.02498861	0.4212747	0.03038829	-0.397311	0.2210002
CPPECPESPHDLMCDCWRKEPEERPTFEYLQAFLEDYFTSTEPQYQPGENL	2	NA	FALSE	FALSE	L494P Q500D	5	L494P	0.2611672	0.01218465	-0.3391998	0.03621898	0.4532295	0.03555921	-0.7865515	0.4410046
CPPECPESPHDLMCECWRKEPEERPTFEYLQAFLEDYFTSTEPQYQPGENL	2	NA	FALSE	FALSE	L494P Q500E	5	L494P	0.2094654	0.01589549	-0.372215	0.05927666	0.3923271	0.02720819	-0.3950499	0.2969195
CPPECPESPHDLMCFCWRKEPEERPTFEYLQAFLEDYFTSTEPQYQPGENL	2	NA	FALSE	FALSE	L494P Q500F	5	L494P	0.2437769	0.01152463	-0.3956668	0.0373544	0.4543286	0.02474135	-0.965969	0.2518773
CPPECPESPHDLMCGCWRKEPEERPTFEYLQAFLEDYFTSTEPQYQPGENL	2	NA	FALSE	FALSE	L494P Q500G	5	L494P	0.2663316	0.01052266	-0.2966833	0.04047809	0.4447332	0.02267125	-1.012402	0.2265275
CPPECPESPHDLMCHCWRKEPEERPTFEYLQAFLEDYFTSTEPQYQPGENL	2	NA	FALSE	FALSE	L494P Q500H	5	L494P	0.2394363	0.01217817	-0.2781139	0.02691719	0.4863523	0.02906872	-0.5357459	0.2243057
CPPECPESPHDLMCICWRKEPEERPTFEYLQAFLEDYFTSTEPQYQPGENL	2	NA	FALSE	FALSE	L494P Q500I	5	L494P	0.2372005	0.01516921	-0.3275173	0.04802196	0.4536097	0.02508192	-0.5434786	0.2165947
CPPECPESPHDLMCKCWRKEPEERPTFEYLQAFLEDYFTSTEPQYQPGENL	2	NA	FALSE	FALSE	L494P Q500K	5	L494P	0.2085885	0.0150648	-0.1817239	0.04287783	0.39528	0.03863848	-0.9301466	0.3237798
CPPECPESPHDLMCLCWRKEPEERPTFEYLQAFLEDYFTSTEPQYQPGENL	2	NA	FALSE	FALSE	L494P Q500L	5	L494P	0.1927885	0.008577609	-0.241114	0.01863747	0.4501758	0.01819952	-0.2849107	0.1206902
CPPECPESPHDLMCMCWRKEPEERPTFEYLQAFLEDYFTSTEPQYQPGENL	2	NA	FALSE	FALSE	L494P Q500M	5	L494P	0.1709072	0.01402036	-0.1627597	0.02513778	0.4438614	0.0289093	0.04319593	0.125679
CPPECPESPHDLMCNCWRKEPEERPTFEYLQAFLEDYFTSTEPQYQPGENL	2	NA	FALSE	FALSE	L494P Q500N	5	L494P	0.2667365	0.01353546	-0.3389685	0.04837163	0.474387	0.0270734	-1.130849	0.2878252
CPPECPESPHDLMCPCWRKEPEERPTFEYLQAFLEDYFTSTEPQYQPGENL	2	NA	FALSE	FALSE	L494P Q500P	5	L494P	0.2608769	0.01246587	-0.3581116	0.04244918	0.4396998	0.03708419	-1.287104	1.237608
CPPECPESPHDLMCQ*WRKEPEERPTFEYLQAFLEDYFTSTEPQYQPGENL	2	NA	FALSE	TRUE	L494P C501*	5	L494P	0.2778306	0.01080727	-0.5176206	0.07350424	0.4725909	0.02522282	-0.8969673	0.291055
CPPECPESPHDLMCQAWRKEPEERPTFEYLQAFLEDYFTSTEPQYQPGENL	2	NA	FALSE	FALSE	L494P C501A	5	L494P	0.2682502	0.01340445	-0.3446379	0.07237742	0.4579725	0.02842125	-1.070033	0.2530846
CPPECPESPHDLMCQC*RKEPEERPTFEYLQAFLEDYFTSTEPQYQPGENL	2	NA	FALSE	TRUE	L494P W502*	5	L494P	0.2694575	0.009597223	-0.4894225	0.05604699	0.5028316	0.01951966	-1.693599	0.2624386
CPPECPESPHDLMCQCARKEPEERPTFEYLQAFLEDYFTSTEPQYQPGENL	2	NA	FALSE	FALSE	L494P W502A	5	L494P	0.2642302	0.0102509	-0.348459	0.04104349	0.4771052	0.0225974	-0.583478	0.1471095
CPPECPESPHDLMCQCCRKEPEERPTFEYLQAFLEDYFTSTEPQYQPGENL	2	NA	FALSE	FALSE	L494P W502C	5	L494P	0.2515576	0.009258746	-0.3500261	0.02977896	0.4150765	0.02274276	-0.6956543	0.1560426
CPPECPESPHDLMCQCDRKEPEERPTFEYLQAFLEDYFTSTEPQYQPGENL	2	NA	FALSE	FALSE	L494P W502D	5	L494P	0.251321	0.01041253	-0.3433531	0.03182295	0.4502659	0.02717053	-0.982939	0.243919
CPPECPESPHDLMCQCERKEPEERPTFEYLQAFLEDYFTSTEPQYQPGENL	2	NA	FALSE	FALSE	L494P W502E	5	L494P	0.2943376	0.01509144	-0.4114888	0.05655516	0.4851535	0.0267055	-0.6648692	0.2126816
CPPECPESPHDLMCQCFRKEPEERPTFEYLQAFLEDYFTSTEPQYQPGENL	2	NA	FALSE	FALSE	L494P W502F	5	L494P	0.2518718	0.009638773	-0.2977302	0.02282352	0.4186678	0.02254418	-0.5774272	0.1716198
CPPECPESPHDLMCQCGRKEPEERPTFEYLQAFLEDYFTSTEPQYQPGENL	2	NA	FALSE	FALSE	L494P W502G	5	L494P	0.25245	0.009963445	-0.3699397	0.0387419	0.4515252	0.02236004	-0.788806	0.1780742
CPPECPESPHDLMCQCHRKEPEERPTFEYLQAFLEDYFTSTEPQYQPGENL	2	NA	FALSE	FALSE	L494P W502H	5	L494P	0.2824388	0.01669847	-0.3262899	0.1691768	0.4559286	0.04033387	-0.1878287	1.012358
CPPECPESPHDLMCQCIRKEPEERPTFEYLQAFLEDYFTSTEPQYQPGENL	2	NA	FALSE	FALSE	L494P W502I	5	L494P	0.257987	0.01123025	-0.3996905	0.04088362	0.447397	0.02456177	-0.8811499	0.2426953
CPPECPESPHDLMCQCKRKEPEERPTFEYLQAFLEDYFTSTEPQYQPGENL	2	NA	FALSE	FALSE	L494P W502K	5	L494P	0.2753964	0.01335835	-0.2621472	0.03651334	0.4518548	0.02828286	-1.036242	0.4332035
CPPECPESPHDLMCQCLRKEPEERPTFEYLQAFLEDYFTSTEPQYQPGENL	2	NA	FALSE	FALSE	L494P W502L	5	L494P	0.2548128	0.006705796	-0.3346168	0.02655234	0.4618542	0.01579562	-0.518815	0.1159639
CPPECPESPHDLMCQCMRKEPEERPTFEYLQAFLEDYFTSTEPQYQPGENL	2	NA	FALSE	FALSE	L494P W502M	5	L494P	0.2539581	0.01080391	-0.3181651	0.02602869	0.4576997	0.02817473	-0.8225366	0.2607902
CPPECPESPHDLMCQCNRKEPEERPTFEYLQAFLEDYFTSTEPQYQPGENL	2	NA	FALSE	FALSE	L494P W502N	5	L494P	0.2572477	0.01085986	-0.3511256	0.0512674	0.4356324	0.03260178	-1.29519	0.3659803
CPPECPESPHDLMCQCPRKEPEERPTFEYLQAFLEDYFTSTEPQYQPGENL	2	NA	FALSE	FALSE	L494P W502P	5	L494P	0.2734738	0.01262648	-0.382825	0.04903216	0.4947321	0.03116005	-0.5951924	0.238223
CPPECPESPHDLMCQCQRKEPEERPTFEYLQAFLEDYFTSTEPQYQPGENL	2	NA	FALSE	FALSE	L494P W502Q	5	L494P	0.287807	0.01445978	-0.3260397	0.03566878	0.4084116	0.03589029	-0.04169219	0.2032072
CPPECPESPHDLMCQCRRKEPEERPTFEYLQAFLEDYFTSTEPQYQPGENL	2	NA	FALSE	FALSE	L494P W502R	5	L494P	0.2713321	0.008698988	-0.3313862	0.02529908	0.4255158	0.02003176	-0.8556384	0.144357
CPPECPESPHDLMCQCSRKEPEERPTFEYLQAFLEDYFTSTEPQYQPGENL	2	NA	FALSE	FALSE	L494P W502S	5	L494P	0.2731093	0.008078266	-0.3038191	0.02408149	0.4680715	0.01730205	-0.9462835	0.1492671
CPPECPESPHDLMCQCTRKEPEERPTFEYLQAFLEDYFTSTEPQYQPGENL	2	NA	FALSE	FALSE	L494P W502T	5	L494P	0.2572381	0.009663638	-0.2864032	0.02468345	0.4138898	0.02922794	-0.8511361	0.2292898
CPPECPESPHDLMCQCVRKEPEERPTFEYLQAFLEDYFTSTEPQYQPGENL	2	NA	FALSE	FALSE	L494P W502V	5	L494P	0.2431558	0.008530194	-0.3329367	0.02751779	0.4435878	0.01642229	-0.6694177	0.1237844
CPPECPESPHDLMCQCW*KEPEERPTFEYLQAFLEDYFTSTEPQYQPGENL	2	NA	FALSE	TRUE	L494P R503*	5	L494P	0.2757046	0.01311805	-0.4409186	0.05670104	0.4961737	0.0237783	-0.9696259	0.2537146
CPPECPESPHDLMCQCWAKEPEERPTFEYLQAFLEDYFTSTEPQYQPGENL	2	NA	FALSE	FALSE	L494P R503A	5	L494P	0.1609662	0.01557996	-0.1824288	0.02563045	0.4336614	0.0248116	-0.5911914	0.1749154
CPPECPESPHDLMCQCWCKEPEERPTFEYLQAFLEDYFTSTEPQYQPGENL	2	NA	FALSE	FALSE	L494P R503C	5	L494P	0.2316241	0.01212891	-0.3549375	0.03964253	0.473148	0.02806233	-0.4904512	0.1987356
CPPECPESPHDLMCQCWDKEPEERPTFEYLQAFLEDYFTSTEPQYQPGENL	2	NA	FALSE	FALSE	L494P R503D	5	L494P	0.2502921	0.01372144	-0.3632484	0.06187817	0.4788614	0.03266108	-0.6838845	0.2866535
CPPECPESPHDLMCQCWEKEPEERPTFEYLQAFLEDYFTSTEPQYQPGENL	2	NA	FALSE	FALSE	L494P R503E	5	L494P	0.2433523	0.0196131	-0.378562	0.06904065	0.4494471	0.03562335	-0.6133247	0.5304091
CPPECPESPHDLMCQCWFKEPEERPTFEYLQAFLEDYFTSTEPQYQPGENL	2	NA	FALSE	FALSE	L494P R503F	5	L494P	0.2521416	0.009456924	-0.4908169	0.0815312	0.4444814	0.0218732	-0.8929287	0.1721214
CPPECPESPHDLMCQCWGKEPEERPTFEYLQAFLEDYFTSTEPQYQPGENL	2	NA	FALSE	FALSE	L494P R503G	5	L494P	0.2683331	0.009284341	-0.3031982	0.0286512	0.4702786	0.01903412	-0.8730804	0.1446151
CPPECPESPHDLMCQCWHKEPEERPTFEYLQAFLEDYFTSTEPQYQPGENL	2	NA	FALSE	FALSE	L494P R503H	5	L494P	0.1831518	0.02471243	-0.09178709	0.05183559	0.4436003	0.04255551	-0.9353464	0.2909259
CPPECPESPHDLMCQCWIKEPEERPTFEYLQAFLEDYFTSTEPQYQPGENL	2	NA	FALSE	FALSE	L494P R503I	5	L494P	0.251896	0.01135411	-0.3318931	0.04893927	0.4806508	0.02513216	-0.83432	0.175002
CPPECPESPHDLMCQCWKKEPEERPTFEYLQAFLEDYFTSTEPQYQPGENL	2	NA	FALSE	FALSE	L494P R503K	5	L494P	0.2048351	0.01284071	-0.2697352	0.03072077	0.4370672	0.02660464	-0.3957579	0.1534508
CPPECPESPHDLMCQCWLKEPEERPTFEYLQAFLEDYFTSTEPQYQPGENL	2	NA	FALSE	FALSE	L494P R503L	5	L494P	0.2344326	0.007769087	-0.3020943	0.02287043	0.4534124	0.01673006	-0.7382817	0.1273213
CPPECPESPHDLMCQCWMKEPEERPTFEYLQAFLEDYFTSTEPQYQPGENL	2	NA	FALSE	FALSE	L494P R503M	5	L494P	0.222563	0.01086509	-0.2497478	0.02885242	0.4527467	0.0255438	-0.8638268	0.204885
CPPECPESPHDLMCQCWNKEPEERPTFEYLQAFLEDYFTSTEPQYQPGENL	2	NA	FALSE	FALSE	L494P R503N	5	L494P	0.1960769	0.01271062	-0.2376907	0.02904275	0.4539526	0.03034401	-0.6391061	0.2139425
CPPECPESPHDLMCQCWPKEPEERPTFEYLQAFLEDYFTSTEPQYQPGENL	2	NA	FALSE	FALSE	L494P R503P	5	L494P	0.2573311	0.01574258	-0.4061257	0.06990881	0.4570962	0.0282153	-1.273514	0.3162385
CPPECPESPHDLMCQCWQKEPEERPTFEYLQAFLEDYFTSTEPQYQPGENL	2	NA	FALSE	FALSE	L494P R503Q	5	L494P	0.2157541	0.02105802	-0.2099527	0.05155901	0.3689908	0.04777544	-0.537302	0.3718725
CPPECPESPHDLMCQCWR*EPEERPTFEYLQAFLEDYFTSTEPQYQPGENL	2	NA	FALSE	TRUE	L494P K504*	5	L494P	0.2936386	0.01485284	-0.4374836	0.07279955	0.4467113	0.0252308	-1.10637	0.205198
CPPECPESPHDLMCQCWRAEPEERPTFEYLQAFLEDYFTSTEPQYQPGENL	2	NA	FALSE	FALSE	L494P K504A	5	L494P	0.1873971	0.01465473	-0.1831589	0.06314511	0.4414234	0.02798367	-0.2526292	0.2231914
CPPECPESPHDLMCQCWRCEPEERPTFEYLQAFLEDYFTSTEPQYQPGENL	2	NA	FALSE	FALSE	L494P K504C	5	L494P	0.2505756	0.01192781	-0.3960819	0.04181485	0.4760654	0.02678332	-1.318478	0.3150691
CPPECPESPHDLMCQCWRDEPEERPTFEYLQAFLEDYFTSTEPQYQPGENL	2	NA	FALSE	FALSE	L494P K504D	5	L494P	0.2175979	0.01572507	-0.2218038	0.04641647	0.4842487	0.03314472	-0.5315485	0.2291889
CPPECPESPHDLMCQCWREEPEERPTFEYLQAFLEDYFTSTEPQYQPGENL	2	NA	FALSE	FALSE	L494P K504E	5	L494P	0.2438794	0.01884755	-0.211141	0.04427741	0.4291633	0.03609179	-0.4997529	0.1919644
CPPECPESPHDLMCQCWRFEPEERPTFEYLQAFLEDYFTSTEPQYQPGENL	2	NA	FALSE	FALSE	L494P K504F	5	L494P	0.2532931	0.008857066	-0.2785498	0.02212879	0.4570412	0.02093247	-0.5814506	0.1449233
CPPECPESPHDLMCQCWRGEPEERPTFEYLQAFLEDYFTSTEPQYQPGENL	2	NA	FALSE	FALSE	L494P K504G	5	L494P	0.2549952	0.008441193	-0.3108472	0.02569474	0.439611	0.0198081	-0.7851548	0.1618132
CPPECPESPHDLMCQCWRHEPEERPTFEYLQAFLEDYFTSTEPQYQPGENL	2	NA	FALSE	FALSE	L494P K504H	5	L494P	0.2272279	0.0179334	-0.3359862	0.1045218	0.399417	0.0425207	-0.7026092	0.2491671
CPPECPESPHDLMCQCWRIEPEERPTFEYLQAFLEDYFTSTEPQYQPGENL	2	NA	FALSE	FALSE	L494P K504I	5	L494P	0.2449451	0.01092227	-0.291676	0.03105893	0.4429168	0.02593282	-0.3930346	0.2146408
CPPECPESPHDLMCQCWRK*PEERPTFEYLQAFLEDYFTSTEPQYQPGENL	2	NA	FALSE	TRUE	L494P E505*	5	L494P	0.2749563	0.01553908	-0.4385749	0.06818216	0.4255363	0.03190981	-0.8882902	0.3499243
CPPECPESPHDLMCQCWRKAPEERPTFEYLQAFLEDYFTSTEPQYQPGENL	2	NA	FALSE	FALSE	L494P E505A	5	L494P	0.2265052	0.01503326	-0.2262679	0.03436164	0.3970399	0.06219807	-0.5966883	0.5718489
CPPECPESPHDLMCQCWRKCPEERPTFEYLQAFLEDYFTSTEPQYQPGENL	2	NA	FALSE	FALSE	L494P E505C	5	L494P	0.2052825	0.01527963	-0.2192376	0.05384838	0.4534727	0.02957478	-0.6160983	0.2035903
CPPECPESPHDLMCQCWRKDPEERPTFEYLQAFLEDYFTSTEPQYQPGENL	2	NA	FALSE	FALSE	L494P E505D	5	L494P	0.186665	0.01429936	-0.1768265	0.02597616	0.3685661	0.02660287	-0.6242431	0.170333
CPPECPESPHDLMCQCWRKE*EERPTFEYLQAFLEDYFTSTEPQYQPGENL	2	NA	FALSE	TRUE	L494P P506*	5	L494P	0.2722955	0.009030952	-0.4194886	0.03587135	0.440515	0.02457653	-1.39081	0.2691609
CPPECPESPHDLMCQCWRKEAEERPTFEYLQAFLEDYFTSTEPQYQPGENL	2	NA	FALSE	FALSE	L494P P506A	5	L494P	0.2556211	0.009449196	-0.3783367	0.02856197	0.4948482	0.02150784	-0.6182094	0.1614569
CPPECPESPHDLMCQCWRKECEERPTFEYLQAFLEDYFTSTEPQYQPGENL	2	NA	FALSE	FALSE	L494P P506C	5	L494P	0.2740762	0.01153899	-0.4392459	0.07919634	0.4353053	0.02126055	-0.762551	0.2418599
CPPECPESPHDLMCQCWRKEDEERPTFEYLQAFLEDYFTSTEPQYQPGENL	2	NA	FALSE	FALSE	L494P P506D	5	L494P	0.2580496	0.01077128	-0.3210156	0.03592423	0.4392042	0.02213602	-1.08986	0.2537923
CPPECPESPHDLMCQCWRKEEEERPTFEYLQAFLEDYFTSTEPQYQPGENL	2	NA	FALSE	FALSE	L494P P506E	5	L494P	0.2635179	0.00986179	-0.3452206	0.02959375	0.4238573	0.02792593	-0.4598582	0.1932402
CPPECPESPHDLMCQCWRKEFEERPTFEYLQAFLEDYFTSTEPQYQPGENL	2	NA	FALSE	FALSE	L494P P506F	5	L494P	0.2791528	0.01047369	-0.3211131	0.03306796	0.4353073	0.02128822	-0.5615174	0.1697047
CPPECPESPHDLMCQCWRKEGEERPTFEYLQAFLEDYFTSTEPQYQPGENL	2	NA	FALSE	FALSE	L494P P506G	5	L494P	0.2634342	0.007912122	-0.393629	0.0289281	0.4413091	0.01597803	-1.010833	0.1508695
CPPECPESPHDLMCQCWRKEHEERPTFEYLQAFLEDYFTSTEPQYQPGENL	2	NA	FALSE	FALSE	L494P P506H	5	L494P	0.28207	0.01157107	-0.3455582	0.04985875	0.4626081	0.03128796	-1.384309	0.3502175
CPPECPESPHDLMCQCWRKEIEERPTFEYLQAFLEDYFTSTEPQYQPGENL	2	NA	FALSE	FALSE	L494P P506I	5	L494P	0.2792088	0.01195064	-0.368153	0.0412314	0.4436671	0.02510474	-1.525869	0.2979927
CPPECPESPHDLMCQCWRKEKEERPTFEYLQAFLEDYFTSTEPQYQPGENL	2	NA	FALSE	FALSE	L494P P506K	5	L494P	0.2495779	0.01175099	-0.3832978	0.04198458	0.4033609	0.02649662	-0.6523648	0.2088724
CPPECPESPHDLMCQCWRKELEERPTFEYLQAFLEDYFTSTEPQYQPGENL	2	NA	FALSE	FALSE	L494P P506L	5	L494P	0.2556375	0.0067098	-0.377657	0.02130688	0.4414522	0.01688895	-0.97414	0.1489856
CPPECPESPHDLMCQCWRKEMEERPTFEYLQAFLEDYFTSTEPQYQPGENL	2	NA	FALSE	FALSE	L494P P506M	5	L494P	0.2536938	0.01005155	-0.3035144	0.03037404	0.4597716	0.02165647	-1.234739	0.2154463
CPPECPESPHDLMCQCWRKENEERPTFEYLQAFLEDYFTSTEPQYQPGENL	2	NA	FALSE	FALSE	L494P P506N	5	L494P	0.2519063	0.01047671	-0.3574491	0.03367898	0.4632889	0.02845582	-1.307653	0.3356526
CPPECPESPHDLMCQCWRKEP*ERPTFEYLQAFLEDYFTSTEPQYQPGENL	2	NA	FALSE	TRUE	L494P E507*	5	L494P	0.2623833	0.01191964	-0.4414388	0.1603423	0.4788101	0.02161624	-1.343749	0.3006282
CPPECPESPHDLMCQCWRKEPAERPTFEYLQAFLEDYFTSTEPQYQPGENL	2	NA	FALSE	FALSE	L494P E507A	5	L494P	0.1938938	0.01115476	-0.2596943	0.02664901	0.4028213	0.0237371	-0.6359364	0.1775639
CPPECPESPHDLMCQCWRKEPCERPTFEYLQAFLEDYFTSTEPQYQPGENL	2	NA	FALSE	FALSE	L494P E507C	5	L494P	0.2296452	0.01043799	-0.2994605	0.02795332	0.43591	0.02151018	-0.61967	0.180255
CPPECPESPHDLMCQCWRKEPDERPTFEYLQAFLEDYFTSTEPQYQPGENL	2	NA	FALSE	FALSE	L494P E507D	5	L494P	0.1986303	0.01198798	-0.2590907	0.02853148	0.4093023	0.02321545	-0.6381506	0.1617429
CPPECPESPHDLMCQCWRKEPE*RPTFEYLQAFLEDYFTSTEPQYQPGENL	2	NA	FALSE	TRUE	L494P E508*	5	L494P	0.2569136	0.01289949	-0.4141228	0.05133907	0.4631147	0.03561432	-0.9880398	0.2601672
CPPECPESPHDLMCQCWRKEPEARPTFEYLQAFLEDYFTSTEPQYQPGENL	2	NA	FALSE	FALSE	L494P E508A	5	L494P	0.2218451	0.02834387	-0.3183471	0.06143776	0.5496266	0.09989677	-0.9687176	2.031957
CPPECPESPHDLMCQCWRKEPECRPTFEYLQAFLEDYFTSTEPQYQPGENL	2	NA	FALSE	FALSE	L494P E508C	5	L494P	0.2627806	0.03316012	-0.4619172	0.1783359	0.482773	0.0435613	-1.608745	0.5064037
CPPECPESPHDLMCQCWRKEPEDRPTFEYLQAFLEDYFTSTEPQYQPGENL	2	NA	FALSE	FALSE	L494P E508D	5	L494P	0.2190323	0.02087429	-0.1566511	0.07487764	0.4580789	0.03456697	-1.341934	0.3697149
CPPECPESPHDLMCQCWRKEPEE*PTFEYLQAFLEDYFTSTEPQYQPGENL	2	NA	FALSE	TRUE	L494P R509*	5	L494P	0.2678267	0.01103555	-0.4506615	0.05215905	0.4322878	0.02196197	-0.5839463	0.2096544
CPPECPESPHDLMCQCWRKEPEEAPTFEYLQAFLEDYFTSTEPQYQPGENL	2	NA	FALSE	FALSE	L494P R509A	5	L494P	0.2636311	0.009527193	-0.3543596	0.02997299	0.4643401	0.02165254	-1.192746	0.1852104
CPPECPESPHDLMCQCWRKEPEECPTFEYLQAFLEDYFTSTEPQYQPGENL	2	NA	FALSE	FALSE	L494P R509C	5	L494P	0.2603398	0.008847308	-0.4735092	0.03532861	0.4590074	0.01843015	-1.131323	0.1711142
CPPECPESPHDLMCQCWRKEPEEDPTFEYLQAFLEDYFTSTEPQYQPGENL	2	NA	FALSE	FALSE	L494P R509D	5	L494P	0.2597054	0.01138857	-0.3843617	0.04204565	0.4295164	0.02159067	-0.7963258	0.1659212
CPPECPESPHDLMCQCWRKEPEEEPTFEYLQAFLEDYFTSTEPQYQPGENL	2	NA	FALSE	FALSE	L494P R509E	5	L494P	0.2586155	0.01076279	-0.2686334	0.0296695	0.4593761	0.02778357	-1.088989	0.2215627
CPPECPESPHDLMCQCWRKEPEEFPTFEYLQAFLEDYFTSTEPQYQPGENL	2	NA	FALSE	FALSE	L494P R509F	5	L494P	0.2643944	0.007870501	-0.3745139	0.02365922	0.4536741	0.01825821	-0.6468485	0.1397069
CPPECPESPHDLMCQCWRKEPEEGPTFEYLQAFLEDYFTSTEPQYQPGENL	2	NA	FALSE	FALSE	L494P R509G	5	L494P	0.2492169	0.008011603	-0.3642744	0.02556129	0.4437783	0.01787361	-0.7677012	0.1363763
CPPECPESPHDLMCQCWRKEPEEHPTFEYLQAFLEDYFTSTEPQYQPGENL	2	NA	FALSE	FALSE	L494P R509H	5	L494P	0.2515445	0.01277353	-0.3658843	0.05297979	0.4125802	0.02324593	-1.08045	0.2101674
CPPECPESPHDLMCQCWRKEPEEIPTFEYLQAFLEDYFTSTEPQYQPGENL	2	NA	FALSE	FALSE	L494P R509I	5	L494P	0.2533615	0.009516695	-0.3927041	0.03294204	0.4385988	0.02162634	-1.181914	0.2629084
CPPECPESPHDLMCQCWRKEPEEKPTFEYLQAFLEDYFTSTEPQYQPGENL	2	NA	FALSE	FALSE	L494P R509K	5	L494P	0.2672438	0.01005535	-0.3668967	0.03545216	0.4400957	0.02148933	-1.223109	0.2254242
CPPECPESPHDLMCQCWRKEPEELPTFEYLQAFLEDYFTSTEPQYQPGENL	2	NA	FALSE	FALSE	L494P R509L	5	L494P	0.2605588	0.006280629	-0.3483962	0.02245295	0.4517621	0.01431914	-0.9961946	0.1284216
CPPECPESPHDLMCQCWRKEPEEMPTFEYLQAFLEDYFTSTEPQYQPGENL	2	NA	FALSE	FALSE	L494P R509M	5	L494P	0.2596595	0.009426462	-0.3820185	0.03514722	0.4636824	0.01797065	-0.8257065	0.145723
CPPECPESPHDLMCQCWRKEPEENPTFEYLQAFLEDYFTSTEPQYQPGENL	2	NA	FALSE	FALSE	L494P R509N	5	L494P	0.259584	0.009891898	-0.4119402	0.04487275	0.4427542	0.02087317	-1.303301	0.224806
CPPECPESPHDLMCQCWRKEPEEPPTFEYLQAFLEDYFTSTEPQYQPGENL	2	NA	FALSE	FALSE	L494P R509P	5	L494P	0.2623112	0.01100857	-0.3723576	0.04445886	0.4714422	0.0261416	-0.7089826	0.2707954
CPPECPESPHDLMCQCWRKEPEEQPTFEYLQAFLEDYFTSTEPQYQPGENL	2	NA	FALSE	FALSE	L494P R509Q	5	L494P	0.259497	0.01384409	-0.2761119	0.03360437	0.4342835	0.0294711	-1.078605	0.3510148
CPPECPESPHDLMCQCWRKEPEER*TFEYLQAFLEDYFTSTEPQYQPGENL	2	NA	FALSE	TRUE	L494P P510*	5	L494P	0.2724492	0.01095913	-0.5210336	0.0812684	0.4491734	0.02108004	-0.6721115	0.1524115
CPPECPESPHDLMCQCWRKEPEERATFEYLQAFLEDYFTSTEPQYQPGENL	2	NA	FALSE	FALSE	L494P P510A	5	L494P	0.2500732	0.009961989	-0.3161473	0.02668685	0.4714927	0.01949717	-1.00766	0.158563
CPPECPESPHDLMCQCWRKEPEERCTFEYLQAFLEDYFTSTEPQYQPGENL	2	NA	FALSE	FALSE	L494P P510C	5	L494P	0.2636394	0.008820052	-0.2794018	0.03010216	0.4872047	0.02566487	-0.8483619	0.2205675
CPPECPESPHDLMCQCWRKEPEERDTFEYLQAFLEDYFTSTEPQYQPGENL	2	NA	FALSE	FALSE	L494P P510D	5	L494P	0.2594805	0.01078752	-0.3800365	0.03611104	0.4726571	0.02607102	-1.44201	0.336404
CPPECPESPHDLMCQCWRKEPEERETFEYLQAFLEDYFTSTEPQYQPGENL	2	NA	FALSE	FALSE	L494P P510E	5	L494P	0.2645056	0.01338683	-0.4996166	0.05809991	0.4504602	0.02593615	-0.9743369	0.2250384
CPPECPESPHDLMCQCWRKEPEERFTFEYLQAFLEDYFTSTEPQYQPGENL	2	NA	FALSE	FALSE	L494P P510F	5	L494P	0.2591841	0.008617285	-0.3682333	0.03515977	0.451951	0.01894243	-0.8468091	0.1849895
CPPECPESPHDLMCQCWRKEPEERGTFEYLQAFLEDYFTSTEPQYQPGENL	2	NA	FALSE	FALSE	L494P P510G	5	L494P	0.2665844	0.007335469	-0.3443141	0.02061437	0.4515005	0.01498219	-1.164231	0.1452399
CPPECPESPHDLMCQCWRKEPEERHTFEYLQAFLEDYFTSTEPQYQPGENL	2	NA	FALSE	FALSE	L494P P510H	5	L494P	0.2868216	0.01509578	-0.3696139	0.04577468	0.4775169	0.0421394	-0.9354027	0.3383491
CPPECPESPHDLMCQCWRKEPEERITFEYLQAFLEDYFTSTEPQYQPGENL	2	NA	FALSE	FALSE	L494P P510I	5	L494P	0.2813811	0.01367018	-0.3587651	0.04454254	0.4614674	0.02412135	-1.024928	0.181113
CPPECPESPHDLMCQCWRKEPEERKTFEYLQAFLEDYFTSTEPQYQPGENL	2	NA	FALSE	FALSE	L494P P510K	5	L494P	0.2659548	0.01090256	-0.3500012	0.03017099	0.4301793	0.02966474	-0.986523	0.2689307
CPPECPESPHDLMCQCWRKEPEERLTFEYLQAFLEDYFTSTEPQYQPGENL	2	NA	FALSE	FALSE	L494P P510L	5	L494P	0.2619106	0.007979714	-0.3976339	0.03171554	0.4457254	0.0182438	-0.8591517	0.1888308
CPPECPESPHDLMCQCWRKEPEERMTFEYLQAFLEDYFTSTEPQYQPGENL	2	NA	FALSE	FALSE	L494P P510M	5	L494P	0.262931	0.01109582	-0.432285	0.04098993	0.4138036	0.02849443	-0.8979201	0.1865383
CPPECPESPHDLMCQCWRKEPEERNTFEYLQAFLEDYFTSTEPQYQPGENL	2	NA	FALSE	FALSE	L494P P510N	5	L494P	0.2657127	0.01216121	-0.3597604	0.04345562	0.4376524	0.03025148	-0.9117678	0.312944
CPPECPESPHDLMCQCWRKEPEERP*FEYLQAFLEDYFTSTEPQYQPGENL	2	NA	FALSE	TRUE	L494P T511*	5	L494P	0.2651948	0.008681718	-0.5591655	0.06235053	0.4441219	0.01917969	-0.9828984	0.1749259
CPPECPESPHDLMCQCWRKEPEERPAFEYLQAFLEDYFTSTEPQYQPGENL	2	NA	FALSE	FALSE	L494P T511A	5	L494P	0.2600094	0.00833636	-0.3554149	0.03033137	0.4470961	0.01828016	-0.6317357	0.1204409
CPPECPESPHDLMCQCWRKEPEERPCFEYLQAFLEDYFTSTEPQYQPGENL	2	NA	FALSE	FALSE	L494P T511C	5	L494P	0.2538217	0.008575652	-0.3017361	0.0224776	0.4628009	0.01868633	-0.7148844	0.1582819
CPPECPESPHDLMCQCWRKEPEERPDFEYLQAFLEDYFTSTEPQYQPGENL	2	NA	FALSE	FALSE	L494P T511D	5	L494P	0.2312607	0.009514098	-0.3040748	0.04118584	0.4364066	0.02153707	-1.271164	0.206424
CPPECPESPHDLMCQCWRKEPEERPEFEYLQAFLEDYFTSTEPQYQPGENL	2	NA	FALSE	FALSE	L494P T511E	5	L494P	0.264356	0.009894004	-0.4091856	0.03771739	0.4623407	0.02265891	-1.287689	0.2552709
CPPECPESPHDLMCQCWRKEPEERPFFEYLQAFLEDYFTSTEPQYQPGENL	2	NA	FALSE	FALSE	L494P T511F	5	L494P	0.2671458	0.00752911	-0.3720317	0.0245541	0.4217742	0.01857777	-0.9910393	0.1894445
CPPECPESPHDLMCQCWRKEPEERPGFEYLQAFLEDYFTSTEPQYQPGENL	2	NA	FALSE	FALSE	L494P T511G	5	L494P	0.2541883	0.006550402	-0.3210086	0.02118239	0.447059	0.01350704	-0.7668411	0.1086028
CPPECPESPHDLMCQCWRKEPEERPHFEYLQAFLEDYFTSTEPQYQPGENL	2	NA	FALSE	FALSE	L494P T511H	5	L494P	0.2660218	0.01165577	-0.4248795	0.04694142	0.4463389	0.02662797	-1.512908	0.3587572
CPPECPESPHDLMCQCWRKEPEERPIFEYLQAFLEDYFTSTEPQYQPGENL	2	NA	FALSE	FALSE	L494P T511I	5	L494P	0.2569584	0.009344633	-0.3363414	0.02786621	0.4470512	0.02052472	-0.7276275	0.1770827
CPPECPESPHDLMCQCWRKEPEERPKFEYLQAFLEDYFTSTEPQYQPGENL	2	NA	FALSE	FALSE	L494P T511K	5	L494P	0.2727065	0.00957968	-0.373344	0.03308833	0.4579281	0.02045852	-1.250475	0.2319028
CPPECPESPHDLMCQCWRKEPEERPLFEYLQAFLEDYFTSTEPQYQPGENL	2	NA	FALSE	FALSE	L494P T511L	5	L494P	0.2665573	0.006142988	-0.3567358	0.02042726	0.4624638	0.01412138	-0.8992293	0.1173713
CPPECPESPHDLMCQCWRKEPEERPMFEYLQAFLEDYFTSTEPQYQPGENL	2	NA	FALSE	FALSE	L494P T511M	5	L494P	0.2443602	0.008883718	-0.3357634	0.027488	0.4733361	0.02329498	-0.8702421	0.1944516
CPPECPESPHDLMCQCWRKEPEERPNFEYLQAFLEDYFTSTEPQYQPGENL	2	NA	FALSE	FALSE	L494P T511N	5	L494P	0.2408337	0.01071644	-0.3998209	0.03206728	0.4649658	0.02439502	-0.9277948	0.2089255
CPPECPESPHDLMCQCWRKEPEERPPFEYLQAFLEDYFTSTEPQYQPGENL	2	NA	FALSE	FALSE	L494P T511P	5	L494P	0.2687504	0.009234409	-0.3576724	0.02923174	0.4269968	0.02150304	-0.6362556	0.1531122
CPPECPESPHDLMCQCWRKEPEERPQFEYLQAFLEDYFTSTEPQYQPGENL	2	NA	FALSE	FALSE	L494P T511Q	5	L494P	0.2555649	0.0114046	-0.2820304	0.03679856	0.4442324	0.02818137	-1.358326	0.3559207
CPPECPESPHDLMCQCWRKEPEERPRFEYLQAFLEDYFTSTEPQYQPGENL	2	NA	FALSE	FALSE	L494P T511R	5	L494P	0.2534969	0.006218395	-0.3374163	0.01732809	0.4515479	0.01360908	-0.8734902	0.1105153
CPPECPESPHDLMCQCWRKEPEERPSFEYLQAFLEDYFTSTEPQYQPGENL	2	NA	FALSE	FALSE	L494P T511S	5	L494P	0.1703777	0.006702692	-0.2330121	0.01431977	0.4213655	0.01416682	-0.6282943	0.1066206
CPPECPESPHDLMCQCWRKEPEERPT*EYLQAFLEDYFTSTEPQYQPGENL	2	NA	FALSE	TRUE	L494P F512*	5	L494P	0.2502178	0.01009661	-0.282115	0.03948099	0.3665008	0.04105903	-1.525303	0.5908999
CPPECPESPHDLMCQCWRKEPEERPTAEYLQAFLEDYFTSTEPQYQPGENL	2	NA	FALSE	FALSE	L494P F512A	5	L494P	0.2496073	0.0095911	-0.3171665	0.0269446	0.4795479	0.020799	-0.7878454	0.189879
CPPECPESPHDLMCQCWRKEPEERPTCEYLQAFLEDYFTSTEPQYQPGENL	2	NA	FALSE	FALSE	L494P F512C	5	L494P	0.2594993	0.01143933	-0.3304465	0.03729468	0.4581245	0.02296401	-1.094656	0.2300946
CPPECPESPHDLMCQCWRKEPEERPTDEYLQAFLEDYFTSTEPQYQPGENL	2	NA	FALSE	FALSE	L494P F512D	5	L494P	0.2459165	0.01191012	-0.3397238	0.03531211	0.4451696	0.02455911	-1.416274	0.2747486
CPPECPESPHDLMCQCWRKEPEERPTEEYLQAFLEDYFTSTEPQYQPGENL	2	NA	FALSE	FALSE	L494P F512E	5	L494P	0.2611942	0.01148885	-0.3329891	0.0335496	0.4677012	0.02492169	-0.6285376	0.1797177
CPPECPESPHDLMCQCWRKEPEERPTF*YLQAFLEDYFTSTEPQYQPGENL	2	NA	FALSE	TRUE	L494P E513*	5	L494P	0.2621949	0.008500155	-0.4625788	0.04358806	0.4490421	0.02372327	-0.9378207	0.1953425
CPPECPESPHDLMCQCWRKEPEERPTFAYLQAFLEDYFTSTEPQYQPGENL	2	NA	FALSE	FALSE	L494P E513A	5	L494P	0.162586	0.008940224	-0.1360316	0.01660814	0.4148521	0.01836811	-0.2705389	0.1382465
CPPECPESPHDLMCQCWRKEPEERPTFCYLQAFLEDYFTSTEPQYQPGENL	2	NA	FALSE	FALSE	L494P E513C	5	L494P	0.2487959	0.01057969	-0.3226731	0.02863762	0.4419946	0.0191471	-0.671399	0.1471503
CPPECPESPHDLMCQCWRKEPEERPTFDYLQAFLEDYFTSTEPQYQPGENL	2	NA	FALSE	FALSE	L494P E513D	5	L494P	0.2376515	0.009313909	-0.3032588	0.02123686	0.4649519	0.02067377	-0.9669736	0.1503629
CPPECPESPHDLMCQCWRKEPEERPTFE*LQAFLEDYFTSTEPQYQPGENL	2	NA	FALSE	TRUE	L494P Y514*	5	L494P	0.2749048	0.01401167	-0.4165163	0.07363043	0.4168901	0.02405913	-0.9836643	0.1954677
CPPECPESPHDLMCQCWRKEPEERPTFEALQAFLEDYFTSTEPQYQPGENL	2	NA	FALSE	FALSE	L494P Y514A	5	L494P	0.237017	0.008690604	-0.3181524	0.02142047	0.445274	0.01769473	-0.8292572	0.1604408
CPPECPESPHDLMCQCWRKEPEERPTFECLQAFLEDYFTSTEPQYQPGENL	2	NA	FALSE	FALSE	L494P Y514C	5	L494P	0.2552079	0.01149255	-0.3171163	0.02734251	0.4621893	0.02263594	-1.23165	0.2158164
CPPECPESPHDLMCQCWRKEPEERPTFEDLQAFLEDYFTSTEPQYQPGENL	2	NA	FALSE	FALSE	L494P Y514D	5	L494P	0.2393819	0.01074531	-0.3285242	0.02987151	0.4421617	0.03135166	-1.115717	0.2536873
CPPECPESPHDLMCQCWRKEPEERPTFEELQAFLEDYFTSTEPQYQPGENL	2	NA	FALSE	FALSE	L494P Y514E	5	L494P	0.2240759	0.0147318	-0.2648756	0.03524056	0.4496381	0.02442785	-0.135001	0.1480809
CPPECPESPHDLMCQCWRKEPEERPTFEFLQAFLEDYFTSTEPQYQPGENL	2	NA	FALSE	FALSE	L494P Y514F	5	L494P	0.2131416	0.009986962	-0.29501	0.02927447	0.46289	0.01972186	-1.044044	0.1955316
CPPECPESPHDLMCQCWRKEPEERPTFEGLQAFLEDYFTSTEPQYQPGENL	2	NA	FALSE	FALSE	L494P Y514G	5	L494P	0.2641481	0.007238371	-0.3144581	0.02434528	0.4487041	0.01538417	-0.7517022	0.1212266
CPPECPESPHDLMCQCWRKEPEERPTFEHLQAFLEDYFTSTEPQYQPGENL	2	NA	FALSE	FALSE	L494P Y514H	5	L494P	0.2661333	0.01350734	-0.3241301	0.05170688	0.4991946	0.02203031	-0.7589174	0.1713023
CPPECPESPHDLMCQCWRKEPEERPTFEILQAFLEDYFTSTEPQYQPGENL	2	NA	FALSE	FALSE	L494P Y514I	5	L494P	0.2562353	0.01043216	-0.3797277	0.03636756	0.4535921	0.02543823	-0.5435181	0.2051792
CPPECPESPHDLMCQCWRKEPEERPTFEKLQAFLEDYFTSTEPQYQPGENL	2	NA	FALSE	FALSE	L494P Y514K	5	L494P	0.2662818	0.01231722	-0.2949125	0.04460523	0.4480504	0.02776723	-0.8807124	0.2478945
CPPECPESPHDLMCQCWRKEPEERPTFELLQAFLEDYFTSTEPQYQPGENL	2	NA	FALSE	FALSE	L494P Y514L	5	L494P	0.2698804	0.007238222	-0.3764365	0.02349828	0.4336943	0.01475624	-0.5673568	0.09884801
CPPECPESPHDLMCQCWRKEPEERPTFEMLQAFLEDYFTSTEPQYQPGENL	2	NA	FALSE	FALSE	L494P Y514M	5	L494P	0.2430388	0.01224317	-0.2878194	0.0387267	0.436827	0.02704078	-0.6928614	0.2039404
CPPECPESPHDLMCQCWRKEPEERPTFENLQAFLEDYFTSTEPQYQPGENL	2	NA	FALSE	FALSE	L494P Y514N	5	L494P	0.2625287	0.008876051	-0.2879464	0.024667	0.4701957	0.01599083	-0.8020327	0.1189208
CPPECPESPHDLMCQCWRKEPEERPTFENLQAFLEDYFTSTEPQYQPGENL	2	NA	FALSE	FALSE	L494P Y514N	5	Y514N	0.2625287	0.008876051	-0.2879464	0.024667	0.4701957	0.01599083	-0.8020327	0.1189208
CPPECPESPHDLMCQCWRKEPEERPTFEPLQAFLEDYFTSTEPQYQPGENL	2	NA	FALSE	FALSE	L494P Y514P	5	L494P	0.2614893	0.009933955	-0.3780373	0.03668053	0.457401	0.01856792	-0.7830196	0.1578127
CPPECPESPHDLMCQCWRKEPEERPTFEQLQAFLEDYFTSTEPQYQPGENL	2	NA	FALSE	FALSE	L494P Y514Q	5	L494P	0.2270226	0.01435612	-0.2493842	0.02384427	0.3893434	0.02666442	-0.4404461	0.1892339
CPPECPESPHDLMCQCWRKEPEERPTFERLQAFLEDYFTSTEPQYQPGENL	2	NA	FALSE	FALSE	L494P Y514R	5	L494P	0.2569551	0.003043908	-0.2759442	0.005160005	0.4466835	0.007602626	-0.5498555	0.06090949
CPPECPESPHDLMCQCWRKEPEERPTFERLQAFLEDYFTSTEPQYQPGENL	2	NA	FALSE	FALSE	L494P Y514R	5	Y514R	0.2569551	0.003043908	-0.2759442	0.005160005	0.4466835	0.007602626	-0.5498555	0.06090949
CPPECPESPHDLMCQCWRKEPEERPTFESLQAFLEDYFTSTEPQYQPGENL	2	NA	FALSE	FALSE	L494P Y514S	5	L494P	0.2617739	0.006723719	-0.3040949	0.0195635	0.4602492	0.01643456	-0.8416023	0.1401872
CPPECPESPHDLMCQCWRKEPEERPTFETLQAFLEDYFTSTEPQYQPGENL	2	NA	FALSE	FALSE	L494P Y514T	5	L494P	0.268259	0.009110877	-0.3146008	0.02953878	0.5005752	0.02189592	-0.8532465	0.1651228
CPPECPESPHDLMCQCWRKEPEERPTFEVLQAFLEDYFTSTEPQYQPGENL	2	NA	FALSE	FALSE	L494P Y514V	5	L494P	0.2571987	0.007359664	-0.3824876	0.02149408	0.4842412	0.01602196	-0.9747056	0.1300129
CPPECPESPHDLMCQCWRKEPEERPTFEWLQAFLEDYFTSTEPQYQPGENL	2	NA	FALSE	FALSE	L494P Y514W	5	L494P	0.2120611	0.009713599	-0.3104225	0.02241543	0.4276028	0.02200064	-0.8921209	0.2108268
CPPECPESPHDLMCQCWRKEPEERPTFEY*QAFLEDYFTSTEPQYQPGENL	2	NA	FALSE	TRUE	L494P L515*	5	L494P	0.2685837	0.008816193	-0.4912155	0.04418944	0.4513042	0.02281351	-0.7877182	0.1699291
CPPECPESPHDLMCQCWRKEPEERPTFEYAQAFLEDYFTSTEPQYQPGENL	2	NA	FALSE	FALSE	L494P L515A	5	L494P	0.254532	0.008385423	-0.3085906	0.02705286	0.4484784	0.017871	-1.031428	0.1768799
CPPECPESPHDLMCQCWRKEPEERPTFEYCQAFLEDYFTSTEPQYQPGENL	2	NA	FALSE	FALSE	L494P L515C	5	L494P	0.1638015	0.009646083	-0.1730671	0.01471202	0.4226391	0.01748995	-0.4355015	0.1255388
CPPECPESPHDLMCQCWRKEPEERPTFEYDQAFLEDYFTSTEPQYQPGENL	2	NA	FALSE	FALSE	L494P L515D	5	L494P	0.2529454	0.01098288	-0.3186933	0.0314381	0.4480474	0.0214007	-1.177864	0.2261781
CPPECPESPHDLMCQCWRKEPEERPTFEYEQAFLEDYFTSTEPQYQPGENL	2	NA	FALSE	FALSE	L494P L515E	5	L494P	0.2665418	0.01123323	-0.2714813	0.03443071	0.4489763	0.02437463	-1.338829	0.2505618
CPPECPESPHDLMCQCWRKEPEERPTFEYFQAFLEDYFTSTEPQYQPGENL	2	NA	FALSE	FALSE	L494P L515F	5	L494P	0.2631652	0.009155366	-0.3642854	0.02637127	0.4682716	0.01909984	-1.006279	0.2075966
CPPECPESPHDLMCQCWRKEPEERPTFEYGQAFLEDYFTSTEPQYQPGENL	2	NA	FALSE	FALSE	L494P L515G	5	L494P	0.2741794	0.006683947	-0.2999851	0.01853902	0.4646776	0.01542817	-0.8768765	0.1316551
CPPECPESPHDLMCQCWRKEPEERPTFEYHQAFLEDYFTSTEPQYQPGENL	2	NA	FALSE	FALSE	L494P L515H	5	L494P	0.2552366	0.01195602	-0.2899766	0.03780874	0.4220471	0.02867532	-0.5373172	0.2430719
CPPECPESPHDLMCQCWRKEPEERPTFEYIQAFLEDYFTSTEPQYQPGENL	2	NA	FALSE	FALSE	L494P L515I	5	L494P	0.1522266	0.01104086	-0.1288095	0.01832204	0.372538	0.01907667	-0.1982246	0.1160593
CPPECPESPHDLMCQCWRKEPEERPTFEYKQAFLEDYFTSTEPQYQPGENL	2	NA	FALSE	FALSE	L494P L515K	5	L494P	0.2727251	0.01013397	-0.2867936	0.02299565	0.46458	0.02395104	-1.011652	0.1861413
CPPECPESPHDLMCQCWRKEPEERPTFEYL*AFLEDYFTSTEPQYQPGENL	2	NA	FALSE	TRUE	L494P Q516*	5	L494P	0.2654196	0.00933493	-0.4059793	0.04794983	0.4498125	0.02369954	-0.8873022	0.2024304
CPPECPESPHDLMCQCWRKEPEERPTFEYLAAFLEDYFTSTEPQYQPGENL	2	NA	FALSE	FALSE	L494P Q516A	5	L494P	0.2013111	0.008383642	-0.2534241	0.01904528	0.4206473	0.01698372	-0.1901696	0.1015163
CPPECPESPHDLMCQCWRKEPEERPTFEYLCAFLEDYFTSTEPQYQPGENL	2	NA	FALSE	FALSE	L494P Q516C	5	L494P	0.2226409	0.008637443	-0.3079583	0.02316595	0.4649548	0.01884002	-0.6513565	0.1445194
CPPECPESPHDLMCQCWRKEPEERPTFEYLDAFLEDYFTSTEPQYQPGENL	2	NA	FALSE	FALSE	L494P Q516D	5	L494P	0.2464695	0.009566835	-0.3249155	0.02270598	0.4414965	0.02139891	-0.56681	0.1870494
CPPECPESPHDLMCQCWRKEPEERPTFEYLEAFLEDYFTSTEPQYQPGENL	2	NA	FALSE	FALSE	L494P Q516E	5	L494P	0.222056	0.008836088	-0.3132889	0.02477637	0.4520382	0.01886397	-1.30642	0.2227871
CPPECPESPHDLMCQCWRKEPEERPTFEYLFAFLEDYFTSTEPQYQPGENL	2	NA	FALSE	FALSE	L494P Q516F	5	L494P	0.2698371	0.007940521	-0.3636651	0.02684626	0.4273451	0.01677854	-1.160013	0.1723316
CPPECPESPHDLMCQCWRKEPEERPTFEYLGAFLEDYFTSTEPQYQPGENL	2	NA	FALSE	FALSE	L494P Q516G	5	L494P	0.2595101	0.00622057	-0.3093227	0.0182368	0.4372835	0.01297241	-1.035875	0.1114019
CPPECPESPHDLMCQCWRKEPEERPTFEYLHAFLEDYFTSTEPQYQPGENL	2	NA	FALSE	FALSE	L494P Q516H	5	L494P	0.2136855	0.013694	-0.2492939	0.03004707	0.370681	0.02680115	-0.4157458	0.2423823
CPPECPESPHDLMCQCWRKEPEERPTFEYLIAFLEDYFTSTEPQYQPGENL	2	NA	FALSE	FALSE	L494P Q516I	5	L494P	0.2662385	0.007608489	-0.3752302	0.02437286	0.4653327	0.01760831	-0.9427394	0.1633153
CPPECPESPHDLMCQCWRKEPEERPTFEYLKAFLEDYFTSTEPQYQPGENL	2	NA	FALSE	FALSE	L494P Q516K	5	L494P	0.2115191	0.01048296	-0.2584081	0.02967551	0.4231091	0.02472981	-0.6562881	0.1463819
CPPECPESPHDLMCQCWRKEPEERPTFEYLLAFLEDYFTSTEPQYQPGENL	2	NA	FALSE	FALSE	L494P Q516L	5	L494P	0.2598474	0.005521781	-0.3518692	0.01869083	0.4459045	0.01283918	-0.7403164	0.09336129
CPPECPESPHDLMCQCWRKEPEERPTFEYLMAFLEDYFTSTEPQYQPGENL	2	NA	FALSE	FALSE	L494P Q516M	5	L494P	0.2518422	0.008999299	-0.3603191	0.02696603	0.4275099	0.02354524	-0.6718133	0.2050407
CPPECPESPHDLMCQCWRKEPEERPTFEYLNAFLEDYFTSTEPQYQPGENL	2	NA	FALSE	FALSE	L494P Q516N	5	L494P	0.235075	0.009599812	-0.3414226	0.0257177	0.4437826	0.021003	-0.9552184	0.1643617
CPPECPESPHDLMCQCWRKEPEERPTFEYLPAFLEDYFTSTEPQYQPGENL	2	NA	FALSE	FALSE	L494P Q516P	5	L494P	0.2676522	0.008003449	-0.312223	0.02311602	0.4529381	0.01749252	-0.9856659	0.1696308
CPPECPESPHDLMCQCWRKEPEERPTFEYLQ*FLEDYFTSTEPQYQPGENL	2	NA	FALSE	TRUE	L494P A517*	5	L494P	0.2613154	0.007856287	-0.4624746	0.04074941	0.4276187	0.01900149	-0.2708149	0.1264021
CPPECPESPHDLMCQCWRKEPEERPTFEYLQA*LEDYFTSTEPQYQPGENL	2	NA	FALSE	TRUE	L494P F518*	5	L494P	0.2658181	0.01022416	-0.4048716	0.04172053	0.4704499	0.02358964	-1.171729	0.2389909
CPPECPESPHDLMCQCWRKEPEERPTFEYLQAALEDYFTSTEPQYQPGENL	2	NA	FALSE	FALSE	L494P F518A	5	L494P	0.1781659	0.007946619	-0.1038665	0.01279498	0.4268996	0.01920455	-0.2658704	0.1224779
CPPECPESPHDLMCQCWRKEPEERPTFEYLQACLEDYFTSTEPQYQPGENL	2	NA	FALSE	FALSE	L494P F518C	5	L494P	0.1957879	0.009318168	-0.1285241	0.01609786	0.4545772	0.02078836	-0.345861	0.1259854
CPPECPESPHDLMCQCWRKEPEERPTFEYLQADLEDYFTSTEPQYQPGENL	2	NA	FALSE	FALSE	L494P F518D	5	L494P	0.2617142	0.009648402	-0.2593352	0.03380348	0.4560892	0.02262926	-0.6762161	0.1661095
CPPECPESPHDLMCQCWRKEPEERPTFEYLQAELEDYFTSTEPQYQPGENL	2	NA	FALSE	FALSE	L494P F518E	5	L494P	0.2124254	0.01023687	-0.1889847	0.01889227	0.4196913	0.02273515	-0.7049288	0.1897684
CPPECPESPHDLMCQCWRKEPEERPTFEYLQAF*EDYFTSTEPQYQPGENL	2	NA	FALSE	TRUE	L494P L519*	5	L494P	0.2974836	0.009631832	-0.4148386	0.05292206	0.4759307	0.02085722	-1.941606	0.4873968
CPPECPESPHDLMCQCWRKEPEERPTFEYLQAFAEDYFTSTEPQYQPGENL	2	NA	FALSE	FALSE	L494P L519A	5	L494P	0.2602664	0.007789404	-0.3198313	0.02029454	0.4731043	0.01597623	-1.096815	0.1841167
CPPECPESPHDLMCQCWRKEPEERPTFEYLQAFCEDYFTSTEPQYQPGENL	2	NA	FALSE	FALSE	L494P L519C	5	L494P	0.2803804	0.009612266	-0.3405475	0.03230086	0.4736867	0.01841116	-1.210256	0.1928035
CPPECPESPHDLMCQCWRKEPEERPTFEYLQAFDEDYFTSTEPQYQPGENL	2	NA	FALSE	FALSE	L494P L519D	5	L494P	0.2805127	0.009386505	-0.3094417	0.02475084	0.5008012	0.02343061	-0.7480765	0.2096214
CPPECPESPHDLMCQCWRKEPEERPTFEYLQAFEEDYFTSTEPQYQPGENL	2	NA	FALSE	FALSE	L494P L519E	5	L494P	0.2631637	0.01073291	-0.2731008	0.03212642	0.4527494	0.02076694	-1.096389	0.1698966
CPPECPESPHDLMCQCWRKEPEERPTFEYLQAFFEDYFTSTEPQYQPGENL	2	NA	FALSE	FALSE	L494P L519F	5	L494P	0.2260781	0.008569578	-0.3222264	0.02472877	0.4428379	0.01854779	-0.5609002	0.1238429
CPPECPESPHDLMCQCWRKEPEERPTFEYLQAFGEDYFTSTEPQYQPGENL	2	NA	FALSE	FALSE	L494P L519G	5	L494P	0.2644017	0.005918085	-0.294282	0.01570606	0.4680457	0.0140253	-1.160333	0.1264069
CPPECPESPHDLMCQCWRKEPEERPTFEYLQAFHEDYFTSTEPQYQPGENL	2	NA	FALSE	FALSE	L494P L519H	5	L494P	0.2611366	0.01028999	-0.3142597	0.03276437	0.4539403	0.02133357	-1.363607	0.2694538
CPPECPESPHDLMCQCWRKEPEERPTFEYLQAFIEDYFTSTEPQYQPGENL	2	NA	FALSE	FALSE	L494P L519I	5	L494P	0.2610681	0.008115653	-0.3412308	0.02544425	0.4676475	0.02037788	-1.411624	0.2275868
CPPECPESPHDLMCQCWRKEPEERPTFEYLQAFKEDYFTSTEPQYQPGENL	2	NA	FALSE	FALSE	L494P L519K	5	L494P	0.2780037	0.01048209	-0.301408	0.0229751	0.4809563	0.02255869	-0.6827451	0.1811348
CPPECPESPHDLMCQCWRKEPEERPTFEYLQAFL*DYFTSTEPQYQPGENL	2	NA	FALSE	TRUE	L494P E520*	5	L494P	0.2837228	0.009525446	-0.4058693	0.04466387	0.5117599	0.01988374	-0.884885	0.1568347
CPPECPESPHDLMCQCWRKEPEERPTFEYLQAFLADYFTSTEPQYQPGENL	2	NA	FALSE	FALSE	L494P E520A	5	L494P	0.220754	0.007929054	-0.2626057	0.01701062	0.4438199	0.01724189	-0.9597334	0.1411839
CPPECPESPHDLMCQCWRKEPEERPTFEYLQAFLCDYFTSTEPQYQPGENL	2	NA	FALSE	FALSE	L494P E520C	5	L494P	0.2547691	0.00798931	-0.3164003	0.02065466	0.4742133	0.01753056	-0.6846373	0.1436069
CPPECPESPHDLMCQCWRKEPEERPTFEYLQAFLDDYFTSTEPQYQPGENL	2	NA	FALSE	FALSE	L494P E520D	5	L494P	0.2452445	0.009869225	-0.3361261	0.03412734	0.4443261	0.0213903	-0.9069575	0.1614534
CPPECPESPHDLMCQCWRKEPEERPTFEYLQAFLE*YFTSTEPQYQPGENL	2	NA	FALSE	TRUE	L494P D521*	5	L494P	0.272743	0.007222252	-0.4568521	0.03073975	0.4666193	0.01631321	-1.167813	0.1505652
CPPECPESPHDLMCQCWRKEPEERPTFEYLQAFLEAYFTSTEPQYQPGENL	2	NA	FALSE	FALSE	L494P D521A	5	L494P	0.2092863	0.007372382	-0.2627993	0.02295753	0.4406549	0.0152225	-0.9834634	0.1838919
CPPECPESPHDLMCQCWRKEPEERPTFEYLQAFLECYFTSTEPQYQPGENL	2	NA	FALSE	FALSE	L494P D521C	5	L494P	0.2254616	0.007467714	-0.3141288	0.01994263	0.4366789	0.01563018	-0.6636654	0.1171034
CPPECPESPHDLMCQCWRKEPEERPTFEYLQAFLED*FTSTEPQYQPGENL	2	NA	FALSE	TRUE	L494P Y522*	5	L494P	0.2718879	0.008439073	-0.3863287	0.03196983	0.434485	0.01880887	-1.148646	0.188123
CPPECPESPHDLMCQCWRKEPEERPTFEYLQAFLEDAFTSTEPQYQPGENL	2	NA	FALSE	FALSE	L494P Y522A	5	L494P	0.2520538	0.006757197	-0.2858904	0.01851278	0.4516722	0.01435607	-0.6339164	0.0938636
CPPECPESPHDLMCQCWRKEPEERPTFEYLQAFLEDCFTSTEPQYQPGENL	2	NA	FALSE	FALSE	L494P Y522C	5	L494P	0.2475666	0.007280711	-0.2706887	0.01923921	0.440122	0.01644134	-0.6291666	0.1215147
CPPECPESPHDLMCQCWRKEPEERPTFEYLQAFLEDDFTSTEPQYQPGENL	2	NA	FALSE	FALSE	L494P Y522D	5	L494P	0.2555192	0.009337559	-0.3420935	0.04165607	0.4668793	0.02169555	-0.6283555	0.140627
CPPECPESPHDLMCQCWRKEPEERPTFEYLQAFLEDEFTSTEPQYQPGENL	2	NA	FALSE	FALSE	L494P Y522E	5	L494P	0.2619699	0.009381171	-0.2867647	0.032124	0.4290779	0.0200592	-0.6118862	0.1491056
CPPECPESPHDLMCQCWRKEPEERPTFEYLQAFLEDFFTSTEPQYQPGENL	2	NA	FALSE	FALSE	L494P Y522F	5	L494P	0.2188521	0.006903419	-0.2920059	0.01619278	0.430537	0.01510696	-0.5512899	0.1050855
CPPECPESPHDLMCQCWRKEPEERPTFEYLQAFLEDGFTSTEPQYQPGENL	2	NA	FALSE	FALSE	L494P Y522G	5	L494P	0.2670756	0.006026896	-0.3165949	0.01617761	0.4766141	0.01356991	-0.791251	0.1186968
CPPECPESPHDLMCQCWRKEPEERPTFEYLQAFLEDHFTSTEPQYQPGENL	2	NA	FALSE	FALSE	L494P Y522H	5	L494P	0.2597294	0.008889508	-0.2952723	0.04095884	0.4610593	0.02309502	-1.377475	0.2196808
CPPECPESPHDLMCQCWRKEPEERPTFEYLQAFLEDIFTSTEPQYQPGENL	2	NA	FALSE	FALSE	L494P Y522I	5	L494P	0.2463422	0.007288883	-0.355459	0.02725092	0.443315	0.01764974	-0.9292422	0.1402308
CPPECPESPHDLMCQCWRKEPEERPTFEYLQAFLEDKFTSTEPQYQPGENL	2	NA	FALSE	FALSE	L494P Y522K	5	L494P	0.2497559	0.00881407	-0.3391782	0.03473534	0.4236552	0.01909719	-0.8318106	0.1558031
CPPECPESPHDLMCQCWRKEPEERPTFEYLQAFLEDLFTSTEPQYQPGENL	2	NA	FALSE	FALSE	L494P Y522L	5	L494P	0.1992798	0.005296111	-0.2697699	0.01121254	0.42705	0.01171765	-0.6250378	0.08460886
CPPECPESPHDLMCQCWRKEPEERPTFEYLQAFLEDMFTSTEPQYQPGENL	2	NA	FALSE	FALSE	L494P Y522M	5	L494P	0.1802415	0.00892278	-0.2250288	0.0189345	0.4116076	0.01887872	-0.6374468	0.1492157
CPPECPESPHDLMCQCWRKEPEERPTFEYLQAFLEDNFTSTEPQYQPGENL	2	NA	FALSE	FALSE	L494P Y522N	5	L494P	0.2590563	0.008832813	-0.2707793	0.02294082	0.452591	0.01950407	-0.714947	0.1532121
CPPECPESPHDLMCQCWRKEPEERPTFEYLQAFLEDPFTSTEPQYQPGENL	2	NA	FALSE	FALSE	L494P Y522P	5	L494P	0.26676	0.008515315	-0.3531822	0.0250026	0.4291686	0.02222972	-0.800207	0.1629862
CPPECPESPHDLMCQCWRKEPEERPTFEYLQAFLEDQFTSTEPQYQPGENL	2	NA	FALSE	FALSE	L494P Y522Q	5	L494P	0.2570386	0.009982091	-0.265747	0.02325035	0.4622653	0.02437774	-1.222312	0.2880619
CPPECPESPHDLMCQCWRKEPEERPTFEYLQAFLEDRFTSTEPQYQPGENL	2	NA	FALSE	FALSE	L494P Y522R	5	L494P	0.2654421	0.005650038	-0.2697551	0.01349944	0.4668731	0.01229163	-0.8483945	0.1028089
CPPECPESPHDLMCQCWRKEPEERPTFEYLQAFLEDSFTSTEPQYQPGENL	2	NA	FALSE	FALSE	L494P Y522S	5	L494P	0.2636673	0.005430438	-0.302879	0.01478464	0.4729706	0.01314697	-0.8946925	0.1016279
CPPECPESPHDLMCQCWRKEPEERPTFEYLQAFLEDTFTSTEPQYQPGENL	2	NA	FALSE	FALSE	L494P Y522T	5	L494P	0.2673638	0.007507598	-0.2885486	0.02084285	0.4569449	0.01971288	-0.8557583	0.1553562
CPPECPESPHDLMCQCWRKEPEERPTFEYLQAFLEDVFTSTEPQYQPGENL	2	NA	FALSE	FALSE	L494P Y522V	5	L494P	0.2546509	0.005316672	-0.3367664	0.01703876	0.460547	0.01279523	-0.7880611	0.1023194
CPPECPESPHDLMCQCWRKEPEERPTFEYLQAFLEDWFTSTEPQYQPGENL	2	NA	FALSE	FALSE	L494P Y522W	5	L494P	0.2514985	0.008067942	-0.2430656	0.02010053	0.4650677	0.01492785	-0.6366705	0.1156574
CPPECPESPHDLMCQCWRKEPEERPTFEYLQAFLEDY*TSTEPQYQPGENL	2	NA	FALSE	TRUE	L494P F523*	5	L494P	0.2476776	0.01049229	-0.4138911	0.04446661	0.4469964	0.0215873	-1.271446	0.2420549
CPPECPESPHDLMCQCWRKEPEERPTFEYLQAFLEDYATSTEPQYQPGENL	2	NA	FALSE	FALSE	L494P F523A	5	L494P	0.1172733	0.009323692	-0.1154917	0.01345097	0.4011347	0.0185661	-0.0816753	0.1112549
CPPECPESPHDLMCQCWRKEPEERPTFEYLQAFLEDYCTSTEPQYQPGENL	2	NA	FALSE	FALSE	L494P F523C	5	L494P	0.1619835	0.009728181	-0.1587166	0.01701673	0.4278731	0.01737638	-0.1363416	0.1196999
CPPECPESPHDLMCQCWRKEPEERPTFEYLQAFLEDYDTSTEPQYQPGENL	2	NA	FALSE	FALSE	L494P F523D	5	L494P	0.1826058	0.01104259	-0.198287	0.01896409	0.4455926	0.02185473	-0.6215256	0.2421026
CPPECPESPHDLMCQCWRKEPEERPTFEYLQAFLEDYETSTEPQYQPGENL	2	NA	FALSE	FALSE	L494P F523E	5	L494P	0.1870039	0.01134437	-0.2232268	0.01946423	0.449196	0.02540936	-0.4231012	0.2327761
CPPECPESPHDLMCQCWRKEPEERPTFEYLQAFLEDYF*STEPQYQPGENL	2	NA	FALSE	TRUE	L494P T524*	5	L494P	0.2182921	0.007403876	-0.401684	0.03023353	0.4514837	0.01508956	-0.4386819	0.1091345
CPPECPESPHDLMCQCWRKEPEERPTFEYLQAFLEDYFASTEPQYQPGENL	2	NA	FALSE	FALSE	L494P T524A	5	L494P	0.1867186	0.006621209	-0.2573716	0.01432028	0.4241211	0.01408228	-0.3301814	0.0891085
CPPECPESPHDLMCQCWRKEPEERPTFEYLQAFLEDYFCSTEPQYQPGENL	2	NA	FALSE	FALSE	L494P T524C	5	L494P	0.1965558	0.005841137	-0.2252394	0.01240665	0.4659467	0.0121319	-0.6558031	0.09595573
CPPECPESPHDLMCQCWRKEPEERPTFEYLQAFLEDYFDSTEPQYQPGENL	2	NA	FALSE	FALSE	L494P T524D	5	L494P	0.1777051	0.007734217	-0.243837	0.01709339	0.4480944	0.01414048	-0.7409492	0.1073827
CPPECPESPHDLMCQCWRKEPEERPTFEYLQAFLEDYFESTEPQYQPGENL	2	NA	FALSE	FALSE	L494P T524E	5	L494P	0.1657516	0.008529119	-0.199762	0.01802907	0.4196044	0.01825003	-0.4710354	0.119127
CPPECPESPHDLMCQCWRKEPEERPTFEYLQAFLEDYFFSTEPQYQPGENL	2	NA	FALSE	FALSE	L494P T524F	5	L494P	0.2126169	0.005379084	-0.2677944	0.01380594	0.4684377	0.01292645	-0.8395491	0.09808645
CPPECPESPHDLMCQCWRKEPEERPTFEYLQAFLEDYFGSTEPQYQPGENL	2	NA	FALSE	FALSE	L494P T524G	5	L494P	0.2093339	0.004687359	-0.2770621	0.01064316	0.4493543	0.01073924	-0.5924327	0.08441627
CPPECPESPHDLMCQCWRKEPEERPTFEYLQAFLEDYFHSTEPQYQPGENL	2	NA	FALSE	FALSE	L494P T524H	5	L494P	0.1715762	0.008545582	-0.2078111	0.01421356	0.4371835	0.01606537	-0.5563869	0.1101604
CPPECPESPHDLMCQCWRKEPEERPTFEYLQAFLEDYFISTEPQYQPGENL	2	NA	FALSE	FALSE	L494P T524I	5	L494P	0.193969	0.007335587	-0.2531089	0.01491288	0.4569971	0.01398174	-0.6270553	0.106194
CPPECPESPHDLMCQCWRKEPEERPTFEYLQAFLEDYFKSTEPQYQPGENL	2	NA	FALSE	FALSE	L494P T524K	5	L494P	0.1515874	0.009869812	-0.1937086	0.01564415	0.4122071	0.01868664	-0.5430627	0.1251298
CPPECPESPHDLMCQCWRKEPEERPTFEYLQAFLEDYFLSTEPQYQPGENL	2	NA	FALSE	FALSE	L494P T524L	5	L494P	0.1878879	0.005017869	-0.2389018	0.009485032	0.4436926	0.01054307	-0.4871797	0.07480988
CPPECPESPHDLMCQCWRKEPEERPTFEYLQAFLEDYFMSTEPQYQPGENL	2	NA	FALSE	FALSE	L494P T524M	5	L494P	0.1994723	0.008937825	-0.2663519	0.02109783	0.4505104	0.01705591	-0.6276915	0.1087611
CPPECPESPHDLMCQCWRKEPEERPTFEYLQAFLEDYFNSTEPQYQPGENL	2	NA	FALSE	FALSE	L494P T524N	5	L494P	0.1782492	0.007020129	-0.2108729	0.01465355	0.4415316	0.0149358	-0.6130484	0.1015747
CPPECPESPHDLMCQCWRKEPEERPTFEYLQAFLEDYFPSTEPQYQPGENL	2	NA	FALSE	FALSE	L494P T524P	5	L494P	0.1932531	0.00779222	-0.2080256	0.01491789	0.4430937	0.01670496	-0.8261805	0.1609655
CPPECPESPHDLMCQCWRKEPEERPTFEYLQAFLEDYFQSTEPQYQPGENL	2	NA	FALSE	FALSE	L494P T524Q	5	L494P	0.1942645	0.009330739	-0.2222251	0.01792514	0.4304746	0.02002349	-0.6069994	0.1642942
CPPECPESPHDLMCQCWRKEPEERPTFEYLQAFLEDYFRSTEPQYQPGENL	2	NA	FALSE	FALSE	L494P T524R	5	L494P	0.1689336	0.00530592	-0.1927097	0.009017434	0.4351139	0.01159176	-0.3401648	0.08228813
CPPECPESPHDLMCQCWRKEPEERPTFEYLQAFLEDYFSSTEPQYQPGENL	2	NA	FALSE	FALSE	L494P T524S	5	L494P	0.1921958	0.004770355	-0.2438905	0.01057675	0.447094	0.01092941	-0.4676895	0.07645841
CPPECPESPHDLMCQCWRKEPEERPTFEYLQAFLEDYFT*TEPQYQPGENL	2	NA	FALSE	TRUE	L494P S525*	5	L494P	0.1894642	0.008051916	-0.3685029	0.03259762	0.4534682	0.01842388	-0.7168007	0.1458332
CPPECPESPHDLMCQCWRKEPEERPTFEYLQAFLEDYFTATEPQYQPGENL	2	NA	FALSE	FALSE	L494P S525A	5	L494P	0.1814417	0.007242484	-0.2351695	0.01477147	0.441037	0.01620274	-0.321496	0.1071394
CPPECPESPHDLMCQCWRKEPEERPTFEYLQAFLEDYFTCTEPQYQPGENL	2	NA	FALSE	FALSE	L494P S525C	5	L494P	0.1975131	0.006440212	-0.2429338	0.01227979	0.4392247	0.01595185	-0.6417026	0.1237911
CPPECPESPHDLMCQCWRKEPEERPTFEYLQAFLEDYFTDTEPQYQPGENL	2	NA	FALSE	FALSE	L494P S525D	5	L494P	0.1717776	0.007935981	-0.2566271	0.02067404	0.4182327	0.01597097	-0.1071137	0.1011984
CPPECPESPHDLMCQCWRKEPEERPTFEYLQAFLEDYFTETEPQYQPGENL	2	NA	FALSE	FALSE	L494P S525E	5	L494P	0.1708734	0.008471867	-0.2000763	0.01995059	0.3997224	0.01860031	-0.3986106	0.1084392
CPPECPESPHDLMCQCWRKEPEERPTFEYLQAFLEDYFTFTEPQYQPGENL	2	NA	FALSE	FALSE	L494P S525F	5	L494P	0.2136179	0.007162808	-0.2973103	0.02010678	0.4378094	0.01396261	-0.6641413	0.1085828
CPPECPESPHDLMCQCWRKEPEERPTFEYLQAFLEDYFTGTEPQYQPGENL	2	NA	FALSE	FALSE	L494P S525G	5	L494P	0.195308	0.005229014	-0.2328123	0.00995721	0.4385148	0.01180633	-0.6110988	0.08653548
CPPECPESPHDLMCQCWRKEPEERPTFEYLQAFLEDYFTHTEPQYQPGENL	2	NA	FALSE	FALSE	L494P S525H	5	L494P	0.1870159	0.008712099	-0.2096556	0.01837349	0.4293528	0.01847545	-0.4638749	0.1305767
CPPECPESPHDLMCQCWRKEPEERPTFEYLQAFLEDYFTITEPQYQPGENL	2	NA	FALSE	FALSE	L494P S525I	5	L494P	0.1896287	0.007121689	-0.2356964	0.01529516	0.475018	0.01637537	-0.6579864	0.1151038
CPPECPESPHDLMCQCWRKEPEERPTFEYLQAFLEDYFTKTEPQYQPGENL	2	NA	FALSE	FALSE	L494P S525K	5	L494P	0.1569277	0.00940999	-0.1602848	0.01660389	0.4243949	0.01926871	-0.249939	0.1328898
CPPECPESPHDLMCQCWRKEPEERPTFEYLQAFLEDYFTLTEPQYQPGENL	2	NA	FALSE	FALSE	L494P S525L	5	L494P	0.1856933	0.005236645	-0.2240875	0.01006631	0.4611555	0.01150116	-0.3300158	0.08272675
CPPECPESPHDLMCQCWRKEPEERPTFEYLQAFLEDYFTMTEPQYQPGENL	2	NA	FALSE	FALSE	L494P S525M	5	L494P	0.1966771	0.007888465	-0.2574172	0.02052185	0.4676672	0.01814719	-0.708647	0.1272414
CPPECPESPHDLMCQCWRKEPEERPTFEYLQAFLEDYFTNTEPQYQPGENL	2	NA	FALSE	FALSE	L494P S525N	5	L494P	0.1844795	0.01031611	-0.2060762	0.01902371	0.4322597	0.01854477	-0.2270183	0.1296992
CPPECPESPHDLMCQCWRKEPEERPTFEYLQAFLEDYFTPTEPQYQPGENL	2	NA	FALSE	FALSE	L494P S525P	5	L494P	0.2109921	0.007735195	-0.2224122	0.01405928	0.4678308	0.01898851	-0.5882402	0.1439224
CPPECPESPHDLMCQCWRKEPEERPTFEYLQAFLEDYFTQTEPQYQPGENL	2	NA	FALSE	FALSE	L494P S525Q	5	L494P	0.1672192	0.01271103	-0.2149667	0.04100796	0.4403155	0.02247777	-0.6844321	0.14513
CPPECPESPHDLMCQCWRKEPEERPTFEYLQAFLEDYFTRTEPQYQPGENL	2	NA	FALSE	FALSE	L494P S525R	5	L494P	0.1641415	0.005753149	-0.2030102	0.01090315	0.4303485	0.01116998	-0.2451004	0.07992908
CPPECPESPHDLMCQCWRKEPEERPTFEYLQAFLEDYFTS*EPQYQPGENL	2	NA	FALSE	TRUE	L494P T526*	5	L494P	0.1932412	0.007773972	-0.4070474	0.03219308	0.45197	0.01640749	-0.332665	0.1129957
CPPECPESPHDLMCQCWRKEPEERPTFEYLQAFLEDYFTSAEPQYQPGENL	2	NA	FALSE	FALSE	L494P T526A	5	L494P	0.1944645	0.008140311	-0.2629948	0.0225373	0.4299804	0.01876893	-0.5611941	0.1286267
CPPECPESPHDLMCQCWRKEPEERPTFEYLQAFLEDYFTSCEPQYQPGENL	2	NA	FALSE	FALSE	L494P T526C	5	L494P	0.1199746	0.008256301	-0.1419723	0.0120998	0.4060493	0.01628157	-0.3072403	0.09968981
CPPECPESPHDLMCQCWRKEPEERPTFEYLQAFLEDYFTSDEPQYQPGENL	2	NA	FALSE	FALSE	L494P T526D	5	L494P	0.1939756	0.009218295	-0.2315529	0.01712163	0.4426757	0.01831077	-0.535147	0.11304
CPPECPESPHDLMCQCWRKEPEERPTFEYLQAFLEDYFTSEEPQYQPGENL	2	NA	FALSE	FALSE	L494P T526E	5	L494P	0.1896641	0.008570095	-0.2544565	0.01737874	0.4336414	0.01819274	-0.4346652	0.1345869
CPPECPESPHDLMCQCWRKEPEERPTFEYLQAFLEDYFTSFEPQYQPGENL	2	NA	FALSE	FALSE	L494P T526F	5	L494P	0.07919669	0.008527774	-0.1333095	0.01162179	0.3711688	0.01394609	-0.4025174	0.1010997
CPPECPESPHDLMCQCWRKEPEERPTFEYLQAFLEDYFTSGEPQYQPGENL	2	NA	FALSE	FALSE	L494P T526G	5	L494P	0.1964678	0.005274776	-0.2287074	0.01065802	0.4345082	0.01176456	-0.4606622	0.08309082
CPPECPESPHDLMCQCWRKEPEERPTFEYLQAFLEDYFTSHEPQYQPGENL	2	NA	FALSE	FALSE	L494P T526H	5	L494P	0.1873883	0.01004009	-0.203079	0.01738089	0.4631458	0.02210052	-0.3967737	0.1597659
CPPECPESPHDLMCQCWRKEPEERPTFEYLQAFLEDYFTSIEPQYQPGENL	2	NA	FALSE	FALSE	L494P T526I	5	L494P	-0.03333731	0.01372863	-0.08320221	0.009888651	0.3106227	0.01800846	0.08625087	0.1120139
CPPECPESPHDLMCQCWRKEPEERPTFEYLQAFLEDYFTSKEPQYQPGENL	2	NA	FALSE	FALSE	L494P T526K	5	L494P	0.1965425	0.009370577	-0.2219879	0.01949729	0.430198	0.01923658	-0.3359689	0.1270528
CPPECPESPHDLMCQCWRKEPEERPTFEYLQAFLEDYFTSLEPQYQPGENL	2	NA	FALSE	FALSE	L494P T526L	5	L494P	-0.05512895	0.008607831	-0.06880557	0.00625909	0.2644403	0.01201948	0.01465675	0.07125277
CPPECPESPHDLMCQCWRKEPEERPTFEYLQAFLEDYFTSMEPQYQPGENL	2	NA	FALSE	FALSE	L494P T526M	5	L494P	0.1178695	0.01013373	-0.1330774	0.01482362	0.3995109	0.01806998	-0.3879067	0.1333085
CPPECPESPHDLMCQCWRKEPEERPTFEYLQAFLEDYFTSNEPQYQPGENL	2	NA	FALSE	FALSE	L494P T526N	5	L494P	0.1983885	0.009252499	-0.2223422	0.01791272	0.4395301	0.01657948	-0.5714892	0.1248509
CPPECPESPHDLMCQCWRKEPEERPTFEYLQAFLEDYFTSPEPQYQPGENL	2	NA	FALSE	FALSE	L494P T526P	5	L494P	0.2035915	0.008451441	-0.2437899	0.01764447	0.4382944	0.01770174	-0.4570051	0.1270413
CPPECPESPHDLMCQCWRKEPEERPTFEYLQAFLEDYFTSQEPQYQPGENL	2	NA	FALSE	FALSE	L494P T526Q	5	L494P	0.2014352	0.009913514	-0.2658986	0.02800157	0.4350206	0.02335888	-0.8086906	0.2042017
CPPECPESPHDLMCQCWRKEPEERPTFEYLQAFLEDYFTSREPQYQPGENL	2	NA	FALSE	FALSE	L494P T526R	5	L494P	0.2024998	0.005225691	-0.23267	0.01064423	0.4421043	0.01077847	-0.442044	0.07443299
CPPECPESPHDLMCQCWRKEPEERPTFEYLQAFLEDYFTSSEPQYQPGENL	2	NA	FALSE	FALSE	L494P T526S	5	L494P	0.1868497	0.005511177	-0.2221551	0.01149234	0.4437147	0.01176768	-0.438683	0.08526764
CPPECPESPHDLMCQCWRKEPEERPTFEYLQAFLEDYFTST*PQYQPGENL	2	NA	FALSE	TRUE	L494P E527*	5	L494P	0.1888699	0.008109314	-0.4365962	0.03260391	0.4271093	0.01723586	-0.5940533	0.128637
CPPECPESPHDLMCQCWRKEPEERPTFEYLQAFLEDYFTSTAPQYQPGENL	2	NA	FALSE	FALSE	L494P E527A	5	L494P	0.1777494	0.007097594	-0.2015024	0.01314339	0.4311249	0.01455972	-0.4809774	0.1005686
CPPECPESPHDLMCQCWRKEPEERPTFEYLQAFLEDYFTSTCPQYQPGENL	2	NA	FALSE	FALSE	L494P E527C	5	L494P	0.1892449	0.007538363	-0.2270079	0.01476627	0.4412187	0.01424968	-0.6651044	0.1078737
CPPECPESPHDLMCQCWRKEPEERPTFEYLQAFLEDYFTSTDPQYQPGENL	2	NA	FALSE	FALSE	L494P E527D	5	L494P	0.1772939	0.01047601	-0.2229223	0.02251747	0.4507054	0.01924476	-0.6148874	0.1362223
CPPECPESPHDLMCQCWRKEPEERPTFEYLQAFLEDYFTSTE*QYQPGENL	2	NA	FALSE	TRUE	L494P P528*	5	L494P	0.1609986	0.009265012	-0.4543997	0.0451542	0.4409966	0.01768339	-0.1635205	0.1163042
CPPECPESPHDLMCQCWRKEPEERPTFEYLQAFLEDYFTSTEAQYQPGENL	2	NA	FALSE	FALSE	L494P P528A	5	L494P	0.1510126	0.008708939	-0.1961347	0.01343681	0.4254954	0.01699727	-0.2893223	0.1039456
CPPECPESPHDLMCQCWRKEPEERPTFEYLQAFLEDYFTSTECQYQPGENL	2	NA	FALSE	FALSE	L494P P528C	5	L494P	-0.01190553	0.01222804	-0.1351394	0.01171997	0.3795373	0.01608199	-0.0635881	0.1063788
CPPECPESPHDLMCQCWRKEPEERPTFEYLQAFLEDYFTSTEDQYQPGENL	2	NA	FALSE	FALSE	L494P P528D	5	L494P	0.1685894	0.008813481	-0.2292557	0.01561281	0.3750121	0.01727689	-0.2857807	0.1019048
CPPECPESPHDLMCQCWRKEPEERPTFEYLQAFLEDYFTSTEEQYQPGENL	2	NA	FALSE	FALSE	L494P P528E	5	L494P	0.134704	0.009424571	-0.1920835	0.01847572	0.4089766	0.0179511	-0.2373047	0.1127885
CPPECPESPHDLMCQCWRKEPEERPTFEYLQAFLEDYFTSTEFQYQPGENL	2	NA	FALSE	FALSE	L494P P528F	5	L494P	0.1823031	0.006942129	-0.2472399	0.01523504	0.4444976	0.01396262	-0.7653475	0.1223402
CPPECPESPHDLMCQCWRKEPEERPTFEYLQAFLEDYFTSTEGQYQPGENL	2	NA	FALSE	FALSE	L494P P528G	5	L494P	0.1653497	0.005342269	-0.2178477	0.01069069	0.4315694	0.01157435	-0.3591504	0.07943098
CPPECPESPHDLMCQCWRKEPEERPTFEYLQAFLEDYFTSTEHQYQPGENL	2	NA	FALSE	FALSE	L494P P528H	5	L494P	0.1822211	0.01111962	-0.1752933	0.0223692	0.4594431	0.02103992	-0.4933193	0.1476259
CPPECPESPHDLMCQCWRKEPEERPTFEYLQAFLEDYFTSTEIQYQPGENL	2	NA	FALSE	FALSE	L494P P528I	5	L494P	0.142873	0.007520756	-0.1950551	0.01335008	0.4091516	0.01873277	-0.8305947	0.1544422
CPPECPESPHDLMCQCWRKEPEERPTFEYLQAFLEDYFTSTEKQYQPGENL	2	NA	FALSE	FALSE	L494P P528K	5	L494P	0.1079749	0.01182393	-0.1542764	0.01977113	0.4053564	0.01962229	-0.4130032	0.1338031
CPPECPESPHDLMCQCWRKEPEERPTFEYLQAFLEDYFTSTELQYQPGENL	2	NA	FALSE	FALSE	L494P P528L	5	L494P	0.1441189	0.006227219	-0.1889403	0.01147303	0.4174238	0.01267538	-0.4101576	0.08465206
CPPECPESPHDLMCQCWRKEPEERPTFEYLQAFLEDYFTSTEMQYQPGENL	2	NA	FALSE	FALSE	L494P P528M	5	L494P	0.1512981	0.008341404	-0.1804742	0.01617827	0.4119091	0.01834235	-0.3802148	0.1169158
CPPECPESPHDLMCQCWRKEPEERPTFEYLQAFLEDYFTSTENQYQPGENL	2	NA	FALSE	FALSE	L494P P528N	5	L494P	0.1664296	0.008960394	-0.2030392	0.01574459	0.4345743	0.01686843	-0.5531485	0.130444
CPPECPESPHDLMCQCWRKEPEERPTFEYLQAFLEDYFTSTEP*YQPGENL	2	NA	FALSE	TRUE	L494P Q529*	5	L494P	0.1613578	0.01093099	-0.4003305	0.04492787	0.4235878	0.01934183	-0.5492521	0.1315993
CPPECPESPHDLMCQCWRKEPEERPTFEYLQAFLEDYFTSTEPAYQPGENL	2	NA	FALSE	FALSE	L494P Q529A	5	L494P	0.1942238	0.007859544	-0.2196731	0.01611302	0.4177265	0.01388626	-0.4478071	0.1154402
CPPECPESPHDLMCQCWRKEPEERPTFEYLQAFLEDYFTSTEPCYQPGENL	2	NA	FALSE	FALSE	L494P Q529C	5	L494P	0.2064271	0.007151251	-0.2441527	0.01959241	0.4359574	0.01639258	-0.6234257	0.1101953
CPPECPESPHDLMCQCWRKEPEERPTFEYLQAFLEDYFTSTEPDYQPGENL	2	NA	FALSE	FALSE	L494P Q529D	5	L494P	0.176679	0.007723396	-0.2260036	0.01634935	0.4070549	0.01802569	-0.07128538	0.1154768
CPPECPESPHDLMCQCWRKEPEERPTFEYLQAFLEDYFTSTEPEYQPGENL	2	NA	FALSE	FALSE	L494P Q529E	5	L494P	0.1841968	0.01044948	-0.2641409	0.01995125	0.4222021	0.02072756	-0.1036338	0.126924
CPPECPESPHDLMCQCWRKEPEERPTFEYLQAFLEDYFTSTEPFYQPGENL	2	NA	FALSE	FALSE	L494P Q529F	5	L494P	0.2016587	0.006341739	-0.2466245	0.01541652	0.4314888	0.01451916	-0.6396406	0.1030901
CPPECPESPHDLMCQCWRKEPEERPTFEYLQAFLEDYFTSTEPGYQPGENL	2	NA	FALSE	FALSE	L494P Q529G	5	L494P	0.1797293	0.005714182	-0.2419922	0.01205273	0.4136652	0.01225625	-0.3867144	0.08661168
CPPECPESPHDLMCQCWRKEPEERPTFEYLQAFLEDYFTSTEPHYQPGENL	2	NA	FALSE	FALSE	L494P Q529H	5	L494P	0.1870753	0.009402845	-0.2191301	0.01823883	0.4692994	0.01941791	-0.4835394	0.1286471
CPPECPESPHDLMCQCWRKEPEERPTFEYLQAFLEDYFTSTEPIYQPGENL	2	NA	FALSE	FALSE	L494P Q529I	5	L494P	0.2519216	0.007803166	-0.2243239	0.0189967	0.454449	0.0187419	-0.5012152	0.1407629
CPPECPESPHDLMCQCWRKEPEERPTFEYLQAFLEDYFTSTEPKYQPGENL	2	NA	FALSE	FALSE	L494P Q529K	5	L494P	0.1734457	0.01251524	-0.1967258	0.02410729	0.374774	0.02698121	-0.4962416	0.1600351
CPPECPESPHDLMCQCWRKEPEERPTFEYLQAFLEDYFTSTEPLYQPGENL	2	NA	FALSE	FALSE	L494P Q529L	5	L494P	0.2174379	0.005749183	-0.2419681	0.01259798	0.4526576	0.01321996	-0.4747662	0.09545531
CPPECPESPHDLMCQCWRKEPEERPTFEYLQAFLEDYFTSTEPMYQPGENL	2	NA	FALSE	FALSE	L494P Q529M	5	L494P	0.1874938	0.008339059	-0.2214076	0.01661493	0.4067146	0.01810802	-0.6104932	0.1349819
CPPECPESPHDLMCQCWRKEPEERPTFEYLQAFLEDYFTSTEPNYQPGENL	2	NA	FALSE	FALSE	L494P Q529N	5	L494P	0.1796278	0.01003225	-0.2512047	0.02968161	0.4378294	0.02101422	-0.3607003	0.1632135
CPPECPESPHDLMCQCWRKEPEERPTFEYLQAFLEDYFTSTEPPYQPGENL	2	NA	FALSE	FALSE	L494P Q529P	5	L494P	0.2129959	0.009168894	-0.2365227	0.02105096	0.4366941	0.01869884	-0.3993998	0.1212443
CPPECPESPHDLMCQCWRKEPEERPTFEYLQAFLEDYFTSTEPQ*QPGENL	2	NA	FALSE	TRUE	L494P Y530*	5	L494P	0.1758721	0.01127333	-0.4852554	0.05807941	0.4425326	0.02088133	-0.6946048	0.1731596
CPPECPESPHDLMCQCWRKEPEERPTFEYLQAFLEDYFTSTEPQAQPGENL	2	NA	FALSE	FALSE	L494P Y530A	5	L494P	0.1704811	0.007291767	-0.1940076	0.01394482	0.4427322	0.01562142	-0.07905371	0.09517053
CPPECPESPHDLMCQCWRKEPEERPTFEYLQAFLEDYFTSTEPQCQPGENL	2	NA	FALSE	FALSE	L494P Y530C	5	L494P	0.1499002	0.007717795	-0.2313948	0.01655042	0.4491156	0.01482077	-0.4196584	0.1057017
CPPECPESPHDLMCQCWRKEPEERPTFEYLQAFLEDYFTSTEPQDQPGENL	2	NA	FALSE	FALSE	L494P Y530D	5	L494P	0.156005	0.002709427	-0.2094255	0.003150952	0.429764	0.006816677	-0.1571493	0.05629671
CPPECPESPHDLMCQCWRKEPEERPTFEYLQAFLEDYFTSTEPQDQPGENL	2	NA	FALSE	FALSE	L494P Y530D	5	Y530D	0.156005	0.002709427	-0.2094255	0.003150952	0.429764	0.006816677	-0.1571493	0.05629671
CPPECPESPHDLMCQCWRKEPEERPTFEYLQAFLEDYFTSTEPQEQPGENL	2	NA	FALSE	FALSE	L494P Y530E	5	L494P	0.1488055	0.01032267	-0.1943606	0.01579147	0.4537964	0.02221095	-0.507773	0.1613258
CPPECPESPHDLMCQCWRKEPEERPTFEYLQAFLEDYFTSTEPQFQPGENL	2	NA	FALSE	FALSE	L494P Y530F	5	L494P	0.1779507	0.006422816	-0.2344195	0.01298514	0.4377299	0.01431234	-0.3197502	0.09696998
CPPECPESPHDLMCQCWRKEPEERPTFEYLQAFLEDYFTSTEPQGQPGENL	2	NA	FALSE	FALSE	L494P Y530G	5	L494P	0.1652096	0.006057286	-0.2028206	0.0106695	0.4443153	0.01283327	-0.1246603	0.08531353
CPPECPESPHDLMCQCWRKEPEERPTFEYLQAFLEDYFTSTEPQHQPGENL	2	NA	FALSE	FALSE	L494P Y530H	5	L494P	0.1873042	0.009114556	-0.2290898	0.02026482	0.4501861	0.0173997	-0.4739897	0.1352709
CPPECPESPHDLMCQCWRKEPEERPTFEYLQAFLEDYFTSTEPQIQPGENL	2	NA	FALSE	FALSE	L494P Y530I	5	L494P	0.1721587	0.007089262	-0.24024	0.01607225	0.4334063	0.01558527	-0.3811094	0.1105454
CPPECPESPHDLMCQCWRKEPEERPTFEYLQAFLEDYFTSTEPQKQPGENL	2	NA	FALSE	FALSE	L494P Y530K	5	L494P	0.1608678	0.009274295	-0.2400637	0.02089225	0.3913342	0.02086783	-0.03166148	0.1137538
CPPECPESPHDLMCQCWRKEPEERPTFEYLQAFLEDYFTSTEPQLQPGENL	2	NA	FALSE	FALSE	L494P Y530L	5	L494P	0.1772045	0.005164562	-0.1997584	0.009740501	0.4594625	0.01254022	-0.180545	0.0783535
CPPECPESPHDLMCQCWRKEPEERPTFEYLQAFLEDYFTSTEPQMQPGENL	2	NA	FALSE	FALSE	L494P Y530M	5	L494P	0.1565541	0.008599815	-0.2098663	0.01369752	0.4185594	0.01967547	-0.3200485	0.1227315
CPPECPESPHDLMCQCWRKEPEERPTFEYLQAFLEDYFTSTEPQNQPGENL	2	NA	FALSE	FALSE	L494P Y530N	5	L494P	0.1471822	0.00922559	-0.212001	0.01767876	0.4382513	0.01712012	-0.3571822	0.1132834
CPPECPESPHDLMCQCWRKEPEERPTFEYLQAFLEDYFTSTEPQPQPGENL	2	NA	FALSE	FALSE	L494P Y530P	5	L494P	0.1698694	0.008398981	-0.2201502	0.0134661	0.4235546	0.0155317	-0.4038346	0.09977932
CPPECPESPHDLMCQCWRKEPEERPTFEYLQAFLEDYFTSTEPQQQPGENL	2	NA	FALSE	FALSE	L494P Y530Q	5	L494P	0.1700684	0.01215804	-0.1859257	0.01922578	0.4394807	0.0201697	-0.540988	0.1517308
CPPECPESPHDLMCQCWRKEPEERPTFEYLQAFLEDYFTSTEPQRQPGENL	2	NA	FALSE	FALSE	L494P Y530R	5	L494P	0.1791814	0.005730456	-0.2197066	0.01024938	0.4354265	0.01180055	-0.4214039	0.08204507
CPPECPESPHDLMCQCWRKEPEERPTFEYLQAFLEDYFTSTEPQSQPGENL	2	NA	FALSE	FALSE	L494P Y530S	5	L494P	0.1686472	0.005472149	-0.2109363	0.01060328	0.4226757	0.01099204	-0.479788	0.08017043
CPPECPESPHDLMCQCWRKEPEERPTFEYLQAFLEDYFTSTEPQTQPGENL	2	NA	FALSE	FALSE	L494P Y530T	5	L494P	0.1731113	0.007376164	-0.2262606	0.01498595	0.4175395	0.01538604	-0.4904818	0.1068246
CPPECPESPHDLMCQCWRKEPEERPTFEYLQAFLEDYFTSTEPQVQPGENL	2	NA	FALSE	FALSE	L494P Y530V	5	L494P	0.1701179	0.005623453	-0.2125163	0.01017737	0.447118	0.01274296	-0.2179358	0.08871623
CPPECPESPHDLMCQCWRKEPEERPTFEYLQAFLEDYFTSTEPQWQPGENL	2	NA	FALSE	FALSE	L494P Y530W	5	L494P	0.1846363	0.009611998	-0.2669172	0.02252825	0.4053431	0.0188811	-0.3588496	0.1113255
CPPECPESPHDLMCQCWRKEPEERPTFEYLQAFLEDYFTSTEPQY*PGENL	2	NA	FALSE	TRUE	L494P Q531*	5	L494P	0.1675488	0.00884331	-0.3960138	0.02921568	0.4361418	0.01609581	-0.3902725	0.1220164
CPPECPESPHDLMCQCWRKEPEERPTFEYLQAFLEDYFTSTEPQYAPGENL	2	NA	FALSE	FALSE	L494P Q531A	5	L494P	0.1912307	0.006943183	-0.2397779	0.0131881	0.4214991	0.01530341	-0.4465629	0.09976964
CPPECPESPHDLMCQCWRKEPEERPTFEYLQAFLEDYFTSTEPQYCPGENL	2	NA	FALSE	FALSE	L494P Q531C	5	L494P	0.1946529	0.007726645	-0.2323198	0.01782718	0.425178	0.01626136	-0.3725325	0.1026227
CPPECPESPHDLMCQCWRKEPEERPTFEYLQAFLEDYFTSTEPQYDPGENL	2	NA	FALSE	FALSE	L494P Q531D	5	L494P	0.1883071	0.008593595	-0.2325069	0.01959985	0.4314062	0.01766536	-0.3538519	0.1181845
CPPECPESPHDLMCQCWRKEPEERPTFEYLQAFLEDYFTSTEPQYEPGENL	2	NA	FALSE	FALSE	L494P Q531E	5	L494P	0.1850112	0.009091659	-0.1958238	0.01445739	0.388693	0.01765623	-0.21014	0.1412389
CPPECPESPHDLMCQCWRKEPEERPTFEYLQAFLEDYFTSTEPQYFPGENL	2	NA	FALSE	FALSE	L494P Q531F	5	L494P	0.2081212	0.006184636	-0.2503462	0.01411839	0.4416337	0.01406497	-0.5595612	0.09942935
CPPECPESPHDLMCQCWRKEPEERPTFEYLQAFLEDYFTSTEPQYGPGENL	2	NA	FALSE	FALSE	L494P Q531G	5	L494P	0.1826353	0.005872397	-0.2112697	0.01141622	0.434812	0.01285056	-0.1636166	0.08918852
CPPECPESPHDLMCQCWRKEPEERPTFEYLQAFLEDYFTSTEPQYHPGENL	2	NA	FALSE	FALSE	L494P Q531H	5	L494P	0.1725954	0.01225711	-0.1926466	0.02283716	0.4447286	0.02129602	-0.6974445	0.1565074
CPPECPESPHDLMCQCWRKEPEERPTFEYLQAFLEDYFTSTEPQYIPGENL	2	NA	FALSE	FALSE	L494P Q531I	5	L494P	0.2015363	0.007051383	-0.2337258	0.01714328	0.445077	0.01424643	-0.6746586	0.1106093
CPPECPESPHDLMCQCWRKEPEERPTFEYLQAFLEDYFTSTEPQYKPGENL	2	NA	FALSE	FALSE	L494P Q531K	5	L494P	0.1733665	0.009856867	-0.2523068	0.0186697	0.4088881	0.02070469	-0.4801103	0.1558053
CPPECPESPHDLMCQCWRKEPEERPTFEYLQAFLEDYFTSTEPQYLPGENL	2	NA	FALSE	FALSE	L494P Q531L	5	L494P	0.1870023	0.00519727	-0.2465776	0.01065934	0.4321598	0.01181204	-0.4149782	0.08100286
CPPECPESPHDLMCQCWRKEPEERPTFEYLQAFLEDYFTSTEPQYMPGENL	2	NA	FALSE	FALSE	L494P Q531M	5	L494P	0.2022742	0.008524602	-0.22732	0.01671265	0.4332969	0.01768043	-0.6054867	0.1180833
CPPECPESPHDLMCQCWRKEPEERPTFEYLQAFLEDYFTSTEPQYNPGENL	2	NA	FALSE	FALSE	L494P Q531N	5	L494P	0.1708346	0.008016967	-0.2235327	0.01573992	0.4528582	0.01647703	-0.3841823	0.1089213
CPPECPESPHDLMCQCWRKEPEERPTFEYLQAFLEDYFTSTEPQYPPGENL	2	NA	FALSE	FALSE	L494P Q531P	5	L494P	0.1803579	0.008706791	-0.2063854	0.01623683	0.4315087	0.01785367	-0.6090324	0.1432654
CPPECPESPHDLMCQCWRKEPEERPTFEYLQAFLEDYFTSTEPQYQ*GENL	2	NA	FALSE	TRUE	L494P P532*	5	L494P	0.1839594	0.005470324	-0.4644435	0.02215984	0.4387773	0.01090989	-0.4444785	0.08050593
CPPECPESPHDLMCQCWRKEPEERPTFEYLQAFLEDYFTSTEPQYQAGENL	2	NA	FALSE	FALSE	L494P P532A	5	L494P	0.1890563	0.005772677	-0.2267701	0.01246387	0.4289903	0.01186179	-0.4375823	0.08495654
CPPECPESPHDLMCQCWRKEPEERPTFEYLQAFLEDYFTSTEPQYQCGENL	2	NA	FALSE	FALSE	L494P P532C	5	L494P	0.2031348	0.00559231	-0.2387738	0.01160505	0.423499	0.01124428	-0.360507	0.0795579
CPPECPESPHDLMCQCWRKEPEERPTFEYLQAFLEDYFTSTEPQYQDGENL	2	NA	FALSE	FALSE	L494P P532D	5	L494P	0.1889899	0.005908789	-0.2086719	0.01006154	0.4226691	0.01221965	-0.3360815	0.08069902
CPPECPESPHDLMCQCWRKEPEERPTFEYLQAFLEDYFTSTEPQYQEGENL	2	NA	FALSE	FALSE	L494P P532E	5	L494P	0.188016	0.006052895	-0.2167215	0.01159587	0.403857	0.01221297	-0.5315717	0.08542876
CPPECPESPHDLMCQCWRKEPEERPTFEYLQAFLEDYFTSTEPQYQFGENL	2	NA	FALSE	FALSE	L494P P532F	5	L494P	0.204368	0.00504403	-0.2586049	0.01131979	0.4327714	0.01112739	-0.6294831	0.08366067
CPPECPESPHDLMCQCWRKEPEERPTFEYLQAFLEDYFTSTEPQYQGGENL	2	NA	FALSE	FALSE	L494P P532G	5	L494P	0.1919123	0.004425288	-0.2427599	0.008562893	0.4349105	0.009676696	-0.3857864	0.07017676
CPPECPESPHDLMCQCWRKEPEERPTFEYLQAFLEDYFTSTEPQYQHGENL	2	NA	FALSE	FALSE	L494P P532H	5	L494P	0.1912508	0.006943599	-0.2240613	0.01455632	0.4410366	0.01461686	-0.5849219	0.09707421
CPPECPESPHDLMCQCWRKEPEERPTFEYLQAFLEDYFTSTEPQYQIGENL	2	NA	FALSE	FALSE	L494P P532I	5	L494P	0.2029435	0.00525288	-0.2367414	0.01135988	0.4320771	0.01192081	-0.4694234	0.08197397
CPPECPESPHDLMCQCWRKEPEERPTFEYLQAFLEDYFTSTEPQYQKGENL	2	NA	FALSE	FALSE	L494P P532K	5	L494P	0.186674	0.006049716	-0.2244758	0.01370377	0.4227832	0.01296932	-0.4912064	0.09102684
CPPECPESPHDLMCQCWRKEPEERPTFEYLQAFLEDYFTSTEPQYQLGENL	2	NA	FALSE	FALSE	L494P P532L	5	L494P	0.211574	0.003948197	-0.2364554	0.007537164	0.4381838	0.00890831	-0.5623769	0.06752837
CPPECPESPHDLMCQCWRKEPEERPTFEYLQAFLEDYFTSTEPQYQMGENL	2	NA	FALSE	FALSE	L494P P532M	5	L494P	0.1969758	0.005076195	-0.2421187	0.01423051	0.4378884	0.01174394	-0.5439492	0.09063718
CPPECPESPHDLMCQCWRKEPEERPTFEYLQAFLEDYFTSTEPQYQNGENL	2	NA	FALSE	FALSE	L494P P532N	5	L494P	0.2154139	0.005928455	-0.217114	0.01336954	0.4303486	0.01247901	-0.4653861	0.0938106
CPPECPESPHDLMCQCWRKEPEERPTFEYLQAFLEDYFTSTEPQYQP*ENL	2	NA	FALSE	TRUE	L494P G533*	5	L494P	0.1772108	0.006619333	-0.4093145	0.02888622	0.4323619	0.01470209	-0.6517479	0.1056581
CPPECPESPHDLMCQCWRKEPEERPTFEYLQAFLEDYFTSTEPQYQPAENL	2	NA	FALSE	FALSE	L494P G533A	5	L494P	0.2062259	0.006400248	-0.2021482	0.01153704	0.4317009	0.01261274	-0.3230525	0.09174684
CPPECPESPHDLMCQCWRKEPEERPTFEYLQAFLEDYFTSTEPQYQPCENL	2	NA	FALSE	FALSE	L494P G533C	5	L494P	0.2244214	0.005742353	-0.2318951	0.01204728	0.4548684	0.01258393	-0.3016814	0.08728451
CPPECPESPHDLMCQCWRKEPEERPTFEYLQAFLEDYFTSTEPQYQPDENL	2	NA	FALSE	FALSE	L494P G533D	5	L494P	0.1528446	0.008175236	-0.219465	0.01771937	0.4377113	0.01578129	-0.61237	0.1160745
CPPECPESPHDLMCQCWRKEPEERPTFEYLQAFLEDYFTSTEPQYQPEENL	2	NA	FALSE	FALSE	L494P G533E	5	L494P	0.1752691	0.00893607	-0.1780465	0.01717251	0.4439179	0.01669369	-0.3351483	0.1271128
CPPECPESPHDLMCQCWRKEPEERPTFEYLQAFLEDYFTSTEPQYQPFENL	2	NA	FALSE	FALSE	L494P G533F	5	L494P	0.2461579	0.005149968	-0.2247738	0.01058638	0.4251717	0.01148153	-0.5814941	0.07899873
CPPECPESPHDLMCQCWRKEPEERPTFEYLQAFLEDYFTSTEPQYQPG*NL	2	NA	FALSE	TRUE	L494P E534*	5	L494P	0.1958003	0.005879978	-0.3722501	0.02126896	0.428048	0.01187155	-0.5191745	0.08330315
CPPECPESPHDLMCQCWRKEPEERPTFEYLQAFLEDYFTSTEPQYQPGANL	2	NA	FALSE	FALSE	L494P E534A	5	L494P	0.1889676	0.005385429	-0.2101777	0.008918878	0.4279276	0.01164506	-0.5176829	0.08192118
CPPECPESPHDLMCQCWRKEPEERPTFEYLQAFLEDYFTSTEPQYQPGCNL	2	NA	FALSE	FALSE	L494P E534C	5	L494P	0.2009745	0.004639389	-0.2320971	0.008914909	0.4337355	0.01036682	-0.4148662	0.07624386
CPPECPESPHDLMCQCWRKEPEERPTFEYLQAFLEDYFTSTEPQYQPGDNL	2	NA	FALSE	FALSE	L494P E534D	5	L494P	0.1875323	0.005953782	-0.2175907	0.01168074	0.4382834	0.01241194	-0.6246515	0.09875738
CPPECPESPHDLMCQCWRKEPEERPTFEYLQAFLEDYFTSTEPQYQPGE*L	2	NA	FALSE	TRUE	L494P N535*	5	L494P	0.1880518	0.006380524	-0.4373012	0.02127106	0.430288	0.01352871	-0.3440048	0.09231325
CPPECPESPHDLMCQCWRKEPEERPTFEYLQAFLEDYFTSTEPQYQPGEAL	2	NA	FALSE	FALSE	L494P N535A	5	L494P	0.196165	0.005917385	-0.1908228	0.009068782	0.4396708	0.01249934	-0.5764765	0.09706033
CPPECPESPHDLMCQCWRKEPEERPTFEYLQAFLEDYFTSTEPQYQPGECL	2	NA	FALSE	FALSE	L494P N535C	5	L494P	0.2054993	0.005487317	-0.2083575	0.008030542	0.4428904	0.01224374	-0.7374909	0.09337858
CPPECPESPHDLMCQCWRKEPEERPTFEYLQAFLEDYFTSTEPQYQPGEDL	2	NA	FALSE	FALSE	L494P N535D	5	L494P	0.1964616	0.006703563	-0.2242677	0.0127583	0.4202545	0.01466592	-0.7556132	0.1135755
CPPECPESPHDLMCQCWRKEPEERPTFEYLQAFLEDYFTSTEPQYQPGEEL	2	NA	FALSE	FALSE	L494P N535E	5	L494P	0.1971669	0.007777012	-0.2056586	0.01251738	0.4483355	0.01468932	-0.5975112	0.1000969
CPPECPESPHDLMCQCWRKEPEERPTFEYLQAFLEDYFTSTEPQYQPGEFL	2	NA	FALSE	FALSE	L494P N535F	5	L494P	0.2290495	0.004834057	-0.2598499	0.009175635	0.4627809	0.01140727	-0.7365214	0.09378049
CPPECPESPHDLMCQCWRKEPEERPTFEYLQAFLEDYFTSTEPQYQPGEGL	2	NA	FALSE	FALSE	L494P N535G	5	L494P	0.1999168	0.004701566	-0.2194891	0.00774347	0.4419267	0.0100001	-0.5952481	0.07632112
CPPECPESPHDLMCQCWRKEPEERPTFEYLQAFLEDYFTSTEPQYQPGEHL	2	NA	FALSE	FALSE	L494P N535H	5	L494P	0.2006357	0.006681693	-0.216849	0.009730713	0.4486637	0.01433326	-0.6526075	0.1112257
CPPECPESPHDLMCQCWRKEPEERPTFEYLQAFLEDYFTSTEPQYQPGEIL	2	NA	FALSE	FALSE	L494P N535I	5	L494P	0.1964063	0.005877119	-0.2342062	0.01071796	0.4612307	0.0126045	-0.731092	0.09371234
CPPECPESPHDLMCQCWRKEPEERPTFEYLQAFLEDYFTSTEPQYQPGEKL	2	NA	FALSE	FALSE	L494P N535K	5	L494P	0.1959593	0.009480284	-0.2233038	0.02054761	0.4585351	0.01920459	-0.5500444	0.114307
CPPECPESPHDLMCQCWRKEPEERPTFEYLQAFLEDYFTSTEPQYQPGELL	2	NA	FALSE	FALSE	L494P N535L	5	L494P	0.2145659	0.004327376	-0.2271299	0.00614954	0.4582831	0.009520661	-0.6440416	0.07510297
CPPECPESPHDLMCQCWRKEPEERPTFEYLQAFLEDYFTSTEPQYQPGEML	2	NA	FALSE	FALSE	L494P N535M	5	L494P	0.2130201	0.006121292	-0.2356329	0.01216706	0.45255	0.01373945	-0.6995106	0.1083015
CPPECPESPHDLMCQCWRKEPEERPTFEYLQAFLEDYFTSTEPQYQPGEN*	2	NA	FALSE	TRUE	L494P L536*	5	L494P	0.1824918	0.009059315	-0.4270817	0.04021209	0.4282619	0.01659808	-0.3608541	0.1191094
CPPECPESPHDLMCQCWRKEPEERPTFEYLQAFLEDYFTSTEPQYQPGENA	2	NA	FALSE	FALSE	L494P L536A	5	L494P	0.1784503	0.006294694	-0.2234508	0.01309599	0.4361472	0.01413257	-0.5351356	0.1012305
CPPECPESPHDLMCQCWRKEPEERPTFEYLQAFLEDYFTSTEPQYQPGENC	2	NA	FALSE	FALSE	L494P L536C	5	L494P	0.1860993	0.005852633	-0.212037	0.01113795	0.431875	0.01213281	-0.4161536	0.08174633
CPPECPESPHDLMCQCWRKEPEERPTFEYLQAFLEDYFTSTEPQYQPGEND	2	NA	FALSE	FALSE	L494P L536D	5	L494P	0.1677178	0.007249904	-0.2061903	0.0141632	0.4226418	0.01469687	-0.3971782	0.09573807
CPPECPESPHDLMCQCWRKEPEERPTFEYLQAFLEDYFTSTEPQYQPGENE	2	NA	FALSE	FALSE	L494P L536E	5	L494P	0.1572626	0.01101294	-0.1964285	0.02010964	0.4389325	0.01812194	-0.3162909	0.1453532
CPPECPESPHDLMCQCWRKEPEERPTFEYLQAFLEDYFTSTEPQYQPGENF	2	NA	FALSE	FALSE	L494P L536F	5	L494P	0.1922124	0.004978598	-0.2490704	0.01127351	0.4563432	0.01153198	-0.4941545	0.08349569
CPPECPESPHDLMCQCWRKEPEERPTFEYLQAFLEDYFTSTEPQYQPGENG	2	NA	FALSE	FALSE	L494P L536G	5	L494P	0.179392	0.005381989	-0.2251322	0.009497761	0.4344361	0.01183634	-0.5491175	0.08535439
CPPECPESPHDLMCQCWRKEPEERPTFEYLQAFLEDYFTSTEPQYQPGENH	2	NA	FALSE	FALSE	L494P L536H	5	L494P	0.1845788	0.00733316	-0.2332467	0.01615236	0.4340768	0.01480857	-0.4718255	0.09692585
CPPECPESPHDLMCQCWRKEPEERPTFEYLQAFLEDYFTSTEPQYQPGENI	2	NA	FALSE	FALSE	L494P L536I	5	L494P	0.1847779	0.00546835	-0.2409312	0.0112118	0.4474639	0.01121093	-0.4106489	0.08076381
CPPECPESPHDLMCQCWRKEPEERPTFEYLQAFLEDYFTSTEPQYQPGENK	2	NA	FALSE	FALSE	L494P L536K	5	L494P	0.1746438	0.008744794	-0.1932924	0.01820185	0.4401137	0.01990344	-0.2158025	0.1156582
CPPECPESPHDLMCQCWRKEPEERPTFEYLQAFLEDYFTSTEPQYQPGENL	1	NA	FALSE	FALSE	L494P	5	WT	0.1843011	0.002324484	-0.2238114	0.002107416	0.443902	0.006124735	-0.4744937	0.05434889
CPPECPESPHDLMCQCWRKEPEERPTFEYLQAFLEDYFTSTEPQYQPGENM	2	NA	FALSE	FALSE	L494P L536M	5	L494P	0.1796924	0.009185015	-0.2162668	0.02162237	0.4176383	0.01808519	-0.9451075	0.1439937
CPPECPESPHDLMCQCWRKEPEERPTFEYLQAFLEDYFTSTEPQYQPGENN	2	NA	FALSE	FALSE	L494P L536N	5	L494P	0.1718212	0.006734231	-0.2343341	0.01593993	0.4403945	0.01393262	-0.1948309	0.09603138
CPPECPESPHDLMCQCWRKEPEERPTFEYLQAFLEDYFTSTEPQYQPGENP	2	NA	FALSE	FALSE	L494P L536P	5	L494P	0.1799683	0.006602991	-0.2184744	0.01120203	0.4342062	0.01320478	-0.4245417	0.09502315
CPPECPESPHDLMCQCWRKEPEERPTFEYLQAFLEDYFTSTEPQYQPGENQ	2	NA	FALSE	FALSE	L494P L536Q	5	L494P	0.1870223	0.009537601	-0.2293718	0.02208725	0.4532133	0.02044721	-0.2331273	0.1297094
CPPECPESPHDLMCQCWRKEPEERPTFEYLQAFLEDYFTSTEPQYQPGENR	2	NA	FALSE	FALSE	L494P L536R	5	L494P	0.1750081	0.004795911	-0.2067903	0.008197849	0.4269467	0.01094835	-0.443719	0.07672442
CPPECPESPHDLMCQCWRKEPEERPTFEYLQAFLEDYFTSTEPQYQPGENS	2	NA	FALSE	FALSE	L494P L536S	5	L494P	0.1742755	0.004440874	-0.2197656	0.007828787	0.4510365	0.009896029	-0.4037603	0.06910824
CPPECPESPHDLMCQCWRKEPEERPTFEYLQAFLEDYFTSTEPQYQPGENT	2	NA	FALSE	FALSE	L494P L536T	5	L494P	0.182993	0.0063588	-0.210327	0.01046945	0.4342924	0.01293942	-0.4315651	0.08438006
CPPECPESPHDLMCQCWRKEPEERPTFEYLQAFLEDYFTSTEPQYQPGENV	2	NA	FALSE	FALSE	L494P L536V	5	L494P	0.1793971	0.005519896	-0.2017012	0.009040574	0.4278913	0.01200437	-0.5004179	0.09248689
CPPECPESPHDLMCQCWRKEPEERPTFEYLQAFLEDYFTSTEPQYQPGENW	2	NA	FALSE	FALSE	L494P L536W	5	L494P	0.1888975	0.008629435	-0.24746	0.01519546	0.438193	0.01667253	-0.5280313	0.1210949
CPPECPESPHDLMCQCWRKEPEERPTFEYLQAFLEDYFTSTEPQYQPGENY	2	NA	FALSE	FALSE	L494P L536Y	5	L494P	0.1871468	0.005260002	-0.2612396	0.01261724	0.4257457	0.01155759	-0.4356919	0.08005681
CPPECPESPHDLMCQCWRKEPEERPTFEYLQAFLEDYFTSTEPQYQPGEPL	2	NA	FALSE	FALSE	L494P N535P	5	L494P	0.2070251	0.007196931	-0.1873396	0.01120379	0.4491054	0.01357527	-0.6293051	0.09754415
CPPECPESPHDLMCQCWRKEPEERPTFEYLQAFLEDYFTSTEPQYQPGEQL	2	NA	FALSE	FALSE	L494P N535Q	5	L494P	0.1819638	0.007163033	-0.1824841	0.01130164	0.4470205	0.01667657	-0.5567367	0.1485153
CPPECPESPHDLMCQCWRKEPEERPTFEYLQAFLEDYFTSTEPQYQPGERL	2	NA	FALSE	FALSE	L494P N535R	5	L494P	0.1971024	0.004702938	-0.2078883	0.007220006	0.4485298	0.01027164	-0.7353035	0.07949621
CPPECPESPHDLMCQCWRKEPEERPTFEYLQAFLEDYFTSTEPQYQPGESL	2	NA	FALSE	FALSE	L494P N535S	5	L494P	0.187104	0.004452274	-0.2242103	0.00673065	0.4415333	0.00983197	-0.6149115	0.07247691
CPPECPESPHDLMCQCWRKEPEERPTFEYLQAFLEDYFTSTEPQYQPGETL	2	NA	FALSE	FALSE	L494P N535T	5	L494P	0.2011259	0.006748612	-0.2186051	0.01154049	0.4397823	0.0127809	-0.7393096	0.1072377
CPPECPESPHDLMCQCWRKEPEERPTFEYLQAFLEDYFTSTEPQYQPGEVL	2	NA	FALSE	FALSE	L494P N535V	5	L494P	0.2002028	0.004895285	-0.2101672	0.007242993	0.4457938	0.01100789	-0.6055945	0.08429379
CPPECPESPHDLMCQCWRKEPEERPTFEYLQAFLEDYFTSTEPQYQPGEWL	2	NA	FALSE	FALSE	L494P N535W	5	L494P	0.2449591	0.005519372	-0.3103388	0.01088572	0.4462959	0.01316346	-0.6051404	0.1056282
CPPECPESPHDLMCQCWRKEPEERPTFEYLQAFLEDYFTSTEPQYQPGEYL	2	NA	FALSE	FALSE	L494P N535Y	5	L494P	0.2282222	0.005044717	-0.2451189	0.009914586	0.4496242	0.01185744	-0.6974414	0.086339
CPPECPESPHDLMCQCWRKEPEERPTFEYLQAFLEDYFTSTEPQYQPGFNL	2	NA	FALSE	FALSE	L494P E534F	5	L494P	0.2175906	0.004467981	-0.2582909	0.008587677	0.4475319	0.009782696	-0.6251149	0.07627121
CPPECPESPHDLMCQCWRKEPEERPTFEYLQAFLEDYFTSTEPQYQPGGNL	2	NA	FALSE	FALSE	L494P E534G	5	L494P	0.1882179	0.005132413	-0.215893	0.009799917	0.444451	0.01081152	-0.5310379	0.0788038
CPPECPESPHDLMCQCWRKEPEERPTFEYLQAFLEDYFTSTEPQYQPGHNL	2	NA	FALSE	FALSE	L494P E534H	5	L494P	0.1871582	0.008466783	-0.2343049	0.01872135	0.421534	0.01956698	-0.7738212	0.1395652
CPPECPESPHDLMCQCWRKEPEERPTFEYLQAFLEDYFTSTEPQYQPGINL	2	NA	FALSE	FALSE	L494P E534I	5	L494P	0.2123984	0.004990586	-0.2527251	0.01117848	0.4584874	0.0106738	-0.5072914	0.07875206
CPPECPESPHDLMCQCWRKEPEERPTFEYLQAFLEDYFTSTEPQYQPGKNL	2	NA	FALSE	FALSE	L494P E534K	5	L494P	0.1851091	0.005914175	-0.226353	0.01187215	0.4374835	0.01370777	-0.535978	0.09851868
CPPECPESPHDLMCQCWRKEPEERPTFEYLQAFLEDYFTSTEPQYQPGLNL	2	NA	FALSE	FALSE	L494P E534L	5	L494P	0.2214794	0.003748396	-0.2323052	0.006251295	0.4544104	0.008700015	-0.7948972	0.06886533
CPPECPESPHDLMCQCWRKEPEERPTFEYLQAFLEDYFTSTEPQYQPGMNL	2	NA	FALSE	FALSE	L494P E534M	5	L494P	0.1980108	0.005405787	-0.239407	0.01103878	0.4637437	0.01285387	-0.7859759	0.09516506
CPPECPESPHDLMCQCWRKEPEERPTFEYLQAFLEDYFTSTEPQYQPGNNL	2	NA	FALSE	FALSE	L494P E534N	5	L494P	0.1925421	0.005913691	-0.2376098	0.01221483	0.4358368	0.01137396	-0.5650279	0.08639143
CPPECPESPHDLMCQCWRKEPEERPTFEYLQAFLEDYFTSTEPQYQPGPNL	2	NA	FALSE	FALSE	L494P E534P	5	L494P	0.2042246	0.005956255	-0.2062268	0.008514714	0.427857	0.0123292	-0.6167329	0.09474362
CPPECPESPHDLMCQCWRKEPEERPTFEYLQAFLEDYFTSTEPQYQPGQNL	2	NA	FALSE	FALSE	L494P E534Q	5	L494P	0.1926787	0.008615468	-0.1992949	0.01480202	0.4388463	0.01701707	-0.2431955	0.09964591
CPPECPESPHDLMCQCWRKEPEERPTFEYLQAFLEDYFTSTEPQYQPGRNL	2	NA	FALSE	FALSE	L494P E534R	5	L494P	0.1979716	0.004337264	-0.2325664	0.007985615	0.4488545	0.009633213	-0.3812427	0.07209017
CPPECPESPHDLMCQCWRKEPEERPTFEYLQAFLEDYFTSTEPQYQPGSNL	2	NA	FALSE	FALSE	L494P E534S	5	L494P	0.18806	0.00392956	-0.222522	0.006150006	0.4354892	0.008824415	-0.5803112	0.06932608
CPPECPESPHDLMCQCWRKEPEERPTFEYLQAFLEDYFTSTEPQYQPGTNL	2	NA	FALSE	FALSE	L494P E534T	5	L494P	0.1917833	0.005258657	-0.2260965	0.00939765	0.4500665	0.01166608	-0.4292504	0.08244132
CPPECPESPHDLMCQCWRKEPEERPTFEYLQAFLEDYFTSTEPQYQPGVNL	2	NA	FALSE	FALSE	L494P E534V	5	L494P	0.205572	0.004419065	-0.2417522	0.008122502	0.4510273	0.009834446	-0.6221115	0.0737049
CPPECPESPHDLMCQCWRKEPEERPTFEYLQAFLEDYFTSTEPQYQPGWNL	2	NA	FALSE	FALSE	L494P E534W	5	L494P	0.2056296	0.005859224	-0.2513433	0.01216018	0.4568597	0.01232432	-0.6401448	0.09180462
CPPECPESPHDLMCQCWRKEPEERPTFEYLQAFLEDYFTSTEPQYQPGYNL	2	NA	FALSE	FALSE	L494P E534Y	5	L494P	0.2104795	0.00501708	-0.2589	0.01062142	0.4351543	0.01049996	-0.7622642	0.0803003
CPPECPESPHDLMCQCWRKEPEERPTFEYLQAFLEDYFTSTEPQYQPHENL	2	NA	FALSE	FALSE	L494P G533H	5	L494P	0.1973428	0.00755319	-0.21529	0.01501999	0.4266844	0.01635155	-0.8327042	0.1308019
CPPECPESPHDLMCQCWRKEPEERPTFEYLQAFLEDYFTSTEPQYQPIENL	2	NA	FALSE	FALSE	L494P G533I	5	L494P	0.2440533	0.005973348	-0.1894339	0.01231271	0.4332579	0.01335079	-0.4407879	0.08722436
CPPECPESPHDLMCQCWRKEPEERPTFEYLQAFLEDYFTSTEPQYQPKENL	2	NA	FALSE	FALSE	L494P G533K	5	L494P	0.1773507	0.007881163	-0.1845041	0.01641927	0.4548604	0.01837517	-0.2562245	0.1018041
CPPECPESPHDLMCQCWRKEPEERPTFEYLQAFLEDYFTSTEPQYQPLENL	2	NA	FALSE	FALSE	L494P G533L	5	L494P	0.2453138	0.004061193	-0.2101305	0.007508636	0.4394373	0.009470349	-0.4778657	0.07136859
CPPECPESPHDLMCQCWRKEPEERPTFEYLQAFLEDYFTSTEPQYQPMENL	2	NA	FALSE	FALSE	L494P G533M	5	L494P	0.2210892	0.006301985	-0.195388	0.01187092	0.4308036	0.01475975	-0.6413519	0.1127931
CPPECPESPHDLMCQCWRKEPEERPTFEYLQAFLEDYFTSTEPQYQPNENL	2	NA	FALSE	FALSE	L494P G533N	5	L494P	0.1805695	0.007933021	-0.2154932	0.01702144	0.4097709	0.01446087	-0.6314647	0.1040466
CPPECPESPHDLMCQCWRKEPEERPTFEYLQAFLEDYFTSTEPQYQPPENL	2	NA	FALSE	FALSE	L494P G533P	5	L494P	0.2079217	0.006431008	-0.2181918	0.01192108	0.4283634	0.01367474	-0.5394415	0.1066169
CPPECPESPHDLMCQCWRKEPEERPTFEYLQAFLEDYFTSTEPQYQPQENL	2	NA	FALSE	FALSE	L494P G533Q	5	L494P	0.1761124	0.008545541	-0.2021017	0.01487529	0.437964	0.01809718	-0.4914768	0.1568453
CPPECPESPHDLMCQCWRKEPEERPTFEYLQAFLEDYFTSTEPQYQPRENL	2	NA	FALSE	FALSE	L494P G533R	5	L494P	0.1865041	0.005036527	-0.1921129	0.008327052	0.4444348	0.0109445	-0.3935533	0.07642492
CPPECPESPHDLMCQCWRKEPEERPTFEYLQAFLEDYFTSTEPQYQPSENL	2	NA	FALSE	FALSE	L494P G533S	5	L494P	0.193214	0.004586758	-0.2171367	0.008490258	0.4382168	0.009940028	-0.5364019	0.07490747
CPPECPESPHDLMCQCWRKEPEERPTFEYLQAFLEDYFTSTEPQYQPTENL	2	NA	FALSE	FALSE	L494P G533T	5	L494P	0.2142213	0.005955583	-0.2025554	0.01029048	0.425082	0.01342634	-0.3162072	0.09049838
CPPECPESPHDLMCQCWRKEPEERPTFEYLQAFLEDYFTSTEPQYQPVENL	2	NA	FALSE	FALSE	L494P G533V	5	L494P	0.2322561	0.004664364	-0.1918497	0.007834237	0.4419762	0.01037842	-0.3816775	0.07918194
CPPECPESPHDLMCQCWRKEPEERPTFEYLQAFLEDYFTSTEPQYQPWENL	2	NA	FALSE	FALSE	L494P G533W	5	L494P	0.2206162	0.006178965	-0.2661895	0.01429529	0.4742873	0.01452533	-0.7910212	0.1014353
CPPECPESPHDLMCQCWRKEPEERPTFEYLQAFLEDYFTSTEPQYQPYENL	2	NA	FALSE	FALSE	L494P G533Y	5	L494P	0.2472268	0.005828577	-0.2171975	0.01276413	0.4372541	0.01441445	-0.4115714	0.1014391
CPPECPESPHDLMCQCWRKEPEERPTFEYLQAFLEDYFTSTEPQYQQGENL	2	NA	FALSE	FALSE	L494P P532Q	5	L494P	0.189044	0.007524541	-0.202843	0.01558599	0.4132964	0.01481191	-0.4784637	0.1000898
CPPECPESPHDLMCQCWRKEPEERPTFEYLQAFLEDYFTSTEPQYQRGENL	2	NA	FALSE	FALSE	L494P P532R	5	L494P	0.1863948	0.004270665	-0.2226371	0.007688314	0.441179	0.009669214	-0.3787728	0.07224657
CPPECPESPHDLMCQCWRKEPEERPTFEYLQAFLEDYFTSTEPQYQSGENL	2	NA	FALSE	FALSE	L494P P532S	5	L494P	0.2069516	0.004143607	-0.2257103	0.007849581	0.4299673	0.009250646	-0.4339609	0.06741417
CPPECPESPHDLMCQCWRKEPEERPTFEYLQAFLEDYFTSTEPQYQTGENL	2	NA	FALSE	FALSE	L494P P532T	5	L494P	0.2091105	0.005281536	-0.2245271	0.01222391	0.429611	0.01115332	-0.4533153	0.08216089
CPPECPESPHDLMCQCWRKEPEERPTFEYLQAFLEDYFTSTEPQYQVGENL	2	NA	FALSE	FALSE	L494P P532V	5	L494P	0.1938707	0.004122926	-0.2269912	0.007042502	0.4351833	0.009471223	-0.471416	0.07088405
CPPECPESPHDLMCQCWRKEPEERPTFEYLQAFLEDYFTSTEPQYQWGENL	2	NA	FALSE	FALSE	L494P P532W	5	L494P	0.2068123	0.002522812	-0.2754381	0.003203427	0.4480961	0.006547216	-0.6818199	0.05642641
CPPECPESPHDLMCQCWRKEPEERPTFEYLQAFLEDYFTSTEPQYQWGENL	2	NA	FALSE	FALSE	L494P P532W	5	P532W	0.2068123	0.002522812	-0.2754381	0.003203427	0.4480961	0.006547216	-0.6818199	0.05642641
CPPECPESPHDLMCQCWRKEPEERPTFEYLQAFLEDYFTSTEPQYQYGENL	2	NA	FALSE	FALSE	L494P P532Y	5	L494P	0.1987783	0.0054943	-0.2471306	0.01225608	0.4444266	0.01131319	-0.6957327	0.08775476
CPPECPESPHDLMCQCWRKEPEERPTFEYLQAFLEDYFTSTEPQYRPGENL	2	NA	FALSE	FALSE	L494P Q531R	5	L494P	0.1691966	0.006044523	-0.2378231	0.01205656	0.4464722	0.01308845	-0.4134644	0.09380166
CPPECPESPHDLMCQCWRKEPEERPTFEYLQAFLEDYFTSTEPQYSPGENL	2	NA	FALSE	FALSE	L494P Q531S	5	L494P	0.1825003	0.005412139	-0.2292977	0.01034608	0.4373278	0.0113401	-0.3038174	0.07906282
CPPECPESPHDLMCQCWRKEPEERPTFEYLQAFLEDYFTSTEPQYTPGENL	2	NA	FALSE	FALSE	L494P Q531T	5	L494P	0.1747639	0.007276407	-0.2152016	0.0136294	0.4283578	0.01462476	-0.5030658	0.1132633
CPPECPESPHDLMCQCWRKEPEERPTFEYLQAFLEDYFTSTEPQYVPGENL	2	NA	FALSE	FALSE	L494P Q531V	5	L494P	0.1914712	0.005711357	-0.234245	0.01119661	0.4475409	0.01187345	-0.5123608	0.08566447
CPPECPESPHDLMCQCWRKEPEERPTFEYLQAFLEDYFTSTEPQYWPGENL	2	NA	FALSE	FALSE	L494P Q531W	5	L494P	0.2172336	0.007643705	-0.2392605	0.01761635	0.4327468	0.01649859	-0.4427165	0.09810439
CPPECPESPHDLMCQCWRKEPEERPTFEYLQAFLEDYFTSTEPQYYPGENL	2	NA	FALSE	FALSE	L494P Q531Y	5	L494P	0.2044475	0.00735232	-0.2662257	0.01683285	0.4298011	0.01532828	-0.8039831	0.1206514
CPPECPESPHDLMCQCWRKEPEERPTFEYLQAFLEDYFTSTEPRYQPGENL	2	NA	FALSE	FALSE	L494P Q529R	5	L494P	0.1861471	0.006780827	-0.2125478	0.012906	0.4413534	0.01360916	-0.327479	0.09111098
CPPECPESPHDLMCQCWRKEPEERPTFEYLQAFLEDYFTSTEPSYQPGENL	2	NA	FALSE	FALSE	L494P Q529S	5	L494P	0.1786227	0.005906964	-0.2259253	0.00995646	0.4291468	0.01284626	-0.5386962	0.09294932
CPPECPESPHDLMCQCWRKEPEERPTFEYLQAFLEDYFTSTEPTYQPGENL	2	NA	FALSE	FALSE	L494P Q529T	5	L494P	0.1994233	0.00831453	-0.2400258	0.01880144	0.4299588	0.01594903	-0.4529632	0.1210365
CPPECPESPHDLMCQCWRKEPEERPTFEYLQAFLEDYFTSTEPVYQPGENL	2	NA	FALSE	FALSE	L494P Q529V	5	L494P	0.2256458	0.005420631	-0.2387014	0.01187747	0.4103979	0.01272276	-0.4654838	0.08977122
CPPECPESPHDLMCQCWRKEPEERPTFEYLQAFLEDYFTSTEPWYQPGENL	2	NA	FALSE	FALSE	L494P Q529W	5	L494P	0.2058138	0.008464735	-0.231421	0.01952575	0.4680168	0.01693261	-0.5747812	0.1332928
CPPECPESPHDLMCQCWRKEPEERPTFEYLQAFLEDYFTSTEPYYQPGENL	2	NA	FALSE	FALSE	L494P Q529Y	5	L494P	0.2135862	0.00822134	-0.2561939	0.01851014	0.4646437	0.01788772	-0.915552	0.1355656
CPPECPESPHDLMCQCWRKEPEERPTFEYLQAFLEDYFTSTEQQYQPGENL	2	NA	FALSE	FALSE	L494P P528Q	5	L494P	0.1423801	0.01323256	-0.1731603	0.02027787	0.4270373	0.02523528	-0.2604621	0.1806826
CPPECPESPHDLMCQCWRKEPEERPTFEYLQAFLEDYFTSTERQYQPGENL	2	NA	FALSE	FALSE	L494P P528R	5	L494P	0.1585916	0.006158755	-0.2229915	0.0107007	0.4354033	0.01264172	-0.495131	0.08908682
CPPECPESPHDLMCQCWRKEPEERPTFEYLQAFLEDYFTSTESQYQPGENL	2	NA	FALSE	FALSE	L494P P528S	5	L494P	0.1602622	0.005514653	-0.210063	0.009821171	0.4111647	0.0124117	-0.3462211	0.08699699
CPPECPESPHDLMCQCWRKEPEERPTFEYLQAFLEDYFTSTETQYQPGENL	2	NA	FALSE	FALSE	L494P P528T	5	L494P	0.1482663	0.008341844	-0.206447	0.02158741	0.4101895	0.0169289	-0.327935	0.1132742
CPPECPESPHDLMCQCWRKEPEERPTFEYLQAFLEDYFTSTEVQYQPGENL	2	NA	FALSE	FALSE	L494P P528V	5	L494P	0.1215289	0.006077147	-0.1775463	0.01148477	0.4333715	0.01204412	-0.2877932	0.08342142
CPPECPESPHDLMCQCWRKEPEERPTFEYLQAFLEDYFTSTEWQYQPGENL	2	NA	FALSE	FALSE	L494P P528W	5	L494P	0.166122	0.007798428	-0.2554599	0.01775423	0.4462154	0.01571368	-0.4695569	0.1339156
CPPECPESPHDLMCQCWRKEPEERPTFEYLQAFLEDYFTSTEYQYQPGENL	2	NA	FALSE	FALSE	L494P P528Y	5	L494P	0.199504	0.007562263	-0.2320985	0.01853935	0.4460085	0.01469272	-0.5486986	0.1004723
CPPECPESPHDLMCQCWRKEPEERPTFEYLQAFLEDYFTSTFPQYQPGENL	2	NA	FALSE	FALSE	L494P E527F	5	L494P	0.1783044	0.006240986	-0.2314808	0.01210755	0.4106864	0.0127822	-0.7839475	0.09463932
CPPECPESPHDLMCQCWRKEPEERPTFEYLQAFLEDYFTSTGPQYQPGENL	2	NA	FALSE	FALSE	L494P E527G	5	L494P	0.181065	0.00604782	-0.2242485	0.01086955	0.4505607	0.01279494	-0.3595994	0.08787881
CPPECPESPHDLMCQCWRKEPEERPTFEYLQAFLEDYFTSTHPQYQPGENL	2	NA	FALSE	FALSE	L494P E527H	5	L494P	0.180969	0.01069284	-0.2204825	0.0199711	0.4352464	0.02059664	-0.6024825	0.1515763
CPPECPESPHDLMCQCWRKEPEERPTFEYLQAFLEDYFTSTIPQYQPGENL	2	NA	FALSE	FALSE	L494P E527I	5	L494P	0.1857359	0.007318509	-0.1755536	0.01224086	0.4178778	0.01563908	-0.4769121	0.1147894
CPPECPESPHDLMCQCWRKEPEERPTFEYLQAFLEDYFTSTKPQYQPGENL	2	NA	FALSE	FALSE	L494P E527K	5	L494P	0.1543499	0.01102521	-0.1570511	0.01576826	0.470401	0.02149646	-0.7458552	0.1542744
CPPECPESPHDLMCQCWRKEPEERPTFEYLQAFLEDYFTSTLPQYQPGENL	2	NA	FALSE	FALSE	L494P E527L	5	L494P	0.1697672	0.005285043	-0.1803672	0.008739519	0.4487109	0.01076205	-0.461581	0.07895674
CPPECPESPHDLMCQCWRKEPEERPTFEYLQAFLEDYFTSTMPQYQPGENL	2	NA	FALSE	FALSE	L494P E527M	5	L494P	0.1772992	0.007599547	-0.212363	0.01376253	0.4411479	0.01588408	-0.5926985	0.1105146
CPPECPESPHDLMCQCWRKEPEERPTFEYLQAFLEDYFTSTNPQYQPGENL	2	NA	FALSE	FALSE	L494P E527N	5	L494P	0.1826433	0.008823505	-0.2210517	0.01618308	0.46147	0.01732759	-0.6423385	0.1455027
CPPECPESPHDLMCQCWRKEPEERPTFEYLQAFLEDYFTSTPPQYQPGENL	2	NA	FALSE	FALSE	L494P E527P	5	L494P	0.2008721	0.00722675	-0.2321444	0.01529215	0.4455533	0.01639417	-0.2701891	0.1041802
CPPECPESPHDLMCQCWRKEPEERPTFEYLQAFLEDYFTSTQPQYQPGENL	2	NA	FALSE	FALSE	L494P E527Q	5	L494P	0.1692476	0.0111405	-0.1962399	0.02717347	0.4140875	0.02407557	-0.6007217	0.205141
CPPECPESPHDLMCQCWRKEPEERPTFEYLQAFLEDYFTSTRPQYQPGENL	2	NA	FALSE	FALSE	L494P E527R	5	L494P	0.1906114	0.005476559	-0.2014261	0.008788581	0.4461571	0.01166096	-0.4375519	0.08580327
CPPECPESPHDLMCQCWRKEPEERPTFEYLQAFLEDYFTSTSPQYQPGENL	2	NA	FALSE	FALSE	L494P E527S	5	L494P	0.1786692	0.005174107	-0.1957919	0.008500148	0.4438649	0.01126846	-0.4727001	0.08194951
CPPECPESPHDLMCQCWRKEPEERPTFEYLQAFLEDYFTSTTPQYQPGENL	2	NA	FALSE	FALSE	L494P E527T	5	L494P	0.1815611	0.007370014	-0.215337	0.01215763	0.431051	0.01585088	-0.3554905	0.101263
CPPECPESPHDLMCQCWRKEPEERPTFEYLQAFLEDYFTSTVPQYQPGENL	2	NA	FALSE	FALSE	L494P E527V	5	L494P	0.1741973	0.005853327	-0.1853277	0.01041637	0.4216942	0.01212153	-0.516316	0.08753835
CPPECPESPHDLMCQCWRKEPEERPTFEYLQAFLEDYFTSTWPQYQPGENL	2	NA	FALSE	FALSE	L494P E527W	5	L494P	0.1136155	0.008170256	-0.1933004	0.01301048	0.4185251	0.01547544	-0.2324356	0.09648784
CPPECPESPHDLMCQCWRKEPEERPTFEYLQAFLEDYFTSTYPQYQPGENL	2	NA	FALSE	FALSE	L494P E527Y	5	L494P	0.1996235	0.007203141	-0.2075226	0.01357572	0.4617749	0.01446864	-0.5823309	0.09967322
CPPECPESPHDLMCQCWRKEPEERPTFEYLQAFLEDYFTSVEPQYQPGENL	2	NA	FALSE	FALSE	L494P T526V	5	L494P	0.1259794	0.006049112	-0.1660858	0.009504348	0.4010515	0.01235121	-0.2249518	0.08034489
CPPECPESPHDLMCQCWRKEPEERPTFEYLQAFLEDYFTSWEPQYQPGENL	2	NA	FALSE	FALSE	L494P T526W	5	L494P	0.2177031	0.006748358	-0.2712528	0.01591786	0.4231625	0.01435508	-0.7680508	0.09995118
CPPECPESPHDLMCQCWRKEPEERPTFEYLQAFLEDYFTSYEPQYQPGENL	2	NA	FALSE	FALSE	L494P T526Y	5	L494P	0.1966353	0.007234515	-0.2205699	0.01385773	0.4391273	0.0169491	-0.5003886	0.1132058
CPPECPESPHDLMCQCWRKEPEERPTFEYLQAFLEDYFTTTEPQYQPGENL	2	NA	FALSE	FALSE	L494P S525T	5	L494P	0.1870587	0.00762928	-0.2132931	0.01267817	0.4485956	0.0161043	-0.4080486	0.1111479
CPPECPESPHDLMCQCWRKEPEERPTFEYLQAFLEDYFTVTEPQYQPGENL	2	NA	FALSE	FALSE	L494P S525V	5	L494P	0.186231	0.005780183	-0.227001	0.01120343	0.4398026	0.01262856	-0.470206	0.09064247
CPPECPESPHDLMCQCWRKEPEERPTFEYLQAFLEDYFTWTEPQYQPGENL	2	NA	FALSE	FALSE	L494P S525W	5	L494P	0.233015	0.007553462	-0.3158517	0.02108175	0.4546305	0.01432305	-0.7179034	0.09937675
CPPECPESPHDLMCQCWRKEPEERPTFEYLQAFLEDYFTYTEPQYQPGENL	2	NA	FALSE	FALSE	L494P S525Y	5	L494P	0.2188753	0.008245789	-0.2113539	0.01691429	0.4598401	0.01587434	-0.45008	0.124239
CPPECPESPHDLMCQCWRKEPEERPTFEYLQAFLEDYFVSTEPQYQPGENL	2	NA	FALSE	FALSE	L494P T524V	5	L494P	0.1825634	0.005066941	-0.2198112	0.01051656	0.4540841	0.01109098	-0.5582377	0.08041229
CPPECPESPHDLMCQCWRKEPEERPTFEYLQAFLEDYFWSTEPQYQPGENL	2	NA	FALSE	FALSE	L494P T524W	5	L494P	0.1982965	0.006979469	-0.2425992	0.01342624	0.452253	0.01274169	-0.2903311	0.0863703
CPPECPESPHDLMCQCWRKEPEERPTFEYLQAFLEDYFYSTEPQYQPGENL	2	NA	FALSE	FALSE	L494P T524Y	5	L494P	0.2117951	0.006278561	-0.2220294	0.01165811	0.4347527	0.01351241	-0.8718784	0.1144845
CPPECPESPHDLMCQCWRKEPEERPTFEYLQAFLEDYGTSTEPQYQPGENL	2	NA	FALSE	FALSE	L494P F523G	5	L494P	0.1942831	0.007219521	-0.1783128	0.01178018	0.4561927	0.01322034	-0.2065387	0.08478343
CPPECPESPHDLMCQCWRKEPEERPTFEYLQAFLEDYHTSTEPQYQPGENL	2	NA	FALSE	FALSE	L494P F523H	5	L494P	0.1384497	0.0115769	-0.2018929	0.02502968	0.4092386	0.02269431	-0.2700135	0.1427576
CPPECPESPHDLMCQCWRKEPEERPTFEYLQAFLEDYITSTEPQYQPGENL	2	NA	FALSE	FALSE	L494P F523I	5	L494P	0.1911567	0.008990784	-0.1781926	0.01545954	0.4342922	0.01921173	-0.4234897	0.1130255
CPPECPESPHDLMCQCWRKEPEERPTFEYLQAFLEDYKTSTEPQYQPGENL	2	NA	FALSE	FALSE	L494P F523K	5	F523K	0.0569093	0.01014515	-0.1173041	0.01155749	0.3793055	0.01746513	0.02585602	0.1129079
CPPECPESPHDLMCQCWRKEPEERPTFEYLQAFLEDYKTSTEPQYQPGENL	2	NA	FALSE	FALSE	L494P F523K	5	L494P	0.0569093	0.01014515	-0.1173041	0.01155749	0.3793055	0.01746513	0.02585602	0.1129079
CPPECPESPHDLMCQCWRKEPEERPTFEYLQAFLEDYLTSTEPQYQPGENL	2	NA	FALSE	FALSE	L494P F523L	5	L494P	0.1395651	0.007635708	-0.1121992	0.01018414	0.354188	0.01412357	-0.02830856	0.09762421
CPPECPESPHDLMCQCWRKEPEERPTFEYLQAFLEDYMTSTEPQYQPGENL	2	NA	FALSE	FALSE	L494P F523M	5	L494P	0.1624398	0.0106812	-0.1831805	0.02149827	0.3951329	0.02723636	-0.3275801	0.1658545
CPPECPESPHDLMCQCWRKEPEERPTFEYLQAFLEDYNTSTEPQYQPGENL	2	NA	FALSE	FALSE	L494P F523N	5	L494P	0.1483382	0.01290858	-0.1871274	0.02271073	0.3788922	0.02526253	-0.3827367	0.1551147
CPPECPESPHDLMCQCWRKEPEERPTFEYLQAFLEDYPTSTEPQYQPGENL	2	NA	FALSE	FALSE	L494P F523P	5	L494P	0.2131345	0.009108771	-0.2084524	0.01951284	0.4717553	0.02103607	-0.3100509	0.1550145
CPPECPESPHDLMCQCWRKEPEERPTFEYLQAFLEDYQTSTEPQYQPGENL	2	NA	FALSE	FALSE	L494P F523Q	5	L494P	0.1530131	0.01300419	-0.1484608	0.02328233	0.4434776	0.02347323	-0.2566931	0.1398662
CPPECPESPHDLMCQCWRKEPEERPTFEYLQAFLEDYRTSTEPQYQPGENL	2	NA	FALSE	FALSE	L494P F523R	5	L494P	0.1437453	0.007169909	-0.1501165	0.01026649	0.443581	0.01456407	-0.4346576	0.0921239
CPPECPESPHDLMCQCWRKEPEERPTFEYLQAFLEDYSTSTEPQYQPGENL	2	NA	FALSE	FALSE	L494P F523S	5	L494P	0.1610812	0.007516303	-0.1613866	0.01118796	0.4353762	0.01590771	-0.5554499	0.1241035
CPPECPESPHDLMCQCWRKEPEERPTFEYLQAFLEDYTTSTEPQYQPGENL	2	NA	FALSE	FALSE	L494P F523T	5	L494P	0.1898491	0.00950515	-0.176264	0.01720798	0.3902157	0.02069982	-0.4889911	0.1416424
CPPECPESPHDLMCQCWRKEPEERPTFEYLQAFLEDYVTSTEPQYQPGENL	2	NA	FALSE	FALSE	L494P F523V	5	L494P	0.1550467	0.00729799	-0.1592128	0.01158945	0.4228479	0.01436832	-0.122572	0.09577944
CPPECPESPHDLMCQCWRKEPEERPTFEYLQAFLEDYWTSTEPQYQPGENL	2	NA	FALSE	FALSE	L494P F523W	5	L494P	0.2176484	0.009613682	-0.1975424	0.01896922	0.4687427	0.02036851	-0.5033691	0.1429573
CPPECPESPHDLMCQCWRKEPEERPTFEYLQAFLEDYYTSTEPQYQPGENL	2	NA	FALSE	FALSE	L494P F523Y	5	L494P	0.1800105	0.009392031	-0.1909979	0.01574605	0.4426426	0.01763364	-0.6397402	0.123112
CPPECPESPHDLMCQCWRKEPEERPTFEYLQAFLEEYFTSTEPQYQPGENL	2	NA	FALSE	FALSE	L494P D521E	5	L494P	0.2080383	0.01134042	-0.2164181	0.03634093	0.4618201	0.02273917	-0.5248525	0.1598979
CPPECPESPHDLMCQCWRKEPEERPTFEYLQAFLEFYFTSTEPQYQPGENL	2	NA	FALSE	FALSE	L494P D521F	5	L494P	0.2541253	0.005868446	-0.3880303	0.02088748	0.4349804	0.01414179	-0.6543131	0.1046826
CPPECPESPHDLMCQCWRKEPEERPTFEYLQAFLEGYFTSTEPQYQPGENL	2	NA	FALSE	FALSE	L494P D521G	5	L494P	0.19226	0.005858576	-0.2103055	0.01077122	0.4283415	0.01265194	-0.3554778	0.08220749
CPPECPESPHDLMCQCWRKEPEERPTFEYLQAFLEHYFTSTEPQYQPGENL	2	NA	FALSE	FALSE	L494P D521H	5	L494P	0.210596	0.009966137	-0.2437386	0.02412717	0.4381842	0.01895732	-0.5239317	0.1212445
CPPECPESPHDLMCQCWRKEPEERPTFEYLQAFLEIYFTSTEPQYQPGENL	2	NA	FALSE	FALSE	L494P D521I	5	L494P	0.2646978	0.008135215	-0.3489919	0.02981517	0.4385919	0.01560261	-1.228956	0.1630134
CPPECPESPHDLMCQCWRKEPEERPTFEYLQAFLEKYFTSTEPQYQPGENL	2	NA	FALSE	FALSE	L494P D521K	5	L494P	0.2105252	0.008078126	-0.220032	0.01646898	0.4418788	0.0165698	-0.3097425	0.1122457
CPPECPESPHDLMCQCWRKEPEERPTFEYLQAFLELYFTSTEPQYQPGENL	2	NA	FALSE	FALSE	L494P D521L	5	L494P	0.2476675	0.004814279	-0.3752119	0.01743973	0.4346583	0.01159178	-0.7165259	0.09241809
CPPECPESPHDLMCQCWRKEPEERPTFEYLQAFLEMYFTSTEPQYQPGENL	2	NA	FALSE	FALSE	L494P D521M	5	L494P	0.2504678	0.008191211	-0.3317881	0.02563388	0.4575625	0.01674381	-0.5756316	0.1080925
CPPECPESPHDLMCQCWRKEPEERPTFEYLQAFLENYFTSTEPQYQPGENL	2	NA	FALSE	FALSE	L494P D521N	5	L494P	0.1723791	0.008691898	-0.1653277	0.01407283	0.3795532	0.01875533	-0.3939882	0.124329
CPPECPESPHDLMCQCWRKEPEERPTFEYLQAFLEPYFTSTEPQYQPGENL	2	NA	FALSE	FALSE	L494P D521P	5	L494P	0.2591842	0.007951989	-0.3120451	0.02166992	0.4162462	0.01872483	-0.972297	0.1514099
CPPECPESPHDLMCQCWRKEPEERPTFEYLQAFLEQYFTSTEPQYQPGENL	2	NA	FALSE	FALSE	L494P D521Q	5	L494P	0.1939161	0.01094065	-0.2521878	0.02661964	0.4582021	0.0236575	-0.310992	0.1542172
CPPECPESPHDLMCQCWRKEPEERPTFEYLQAFLERYFTSTEPQYQPGENL	2	NA	FALSE	FALSE	L494P D521R	5	L494P	0.2280725	0.005338873	-0.2653958	0.01103628	0.4483162	0.01235924	-0.3279739	0.09049833
CPPECPESPHDLMCQCWRKEPEERPTFEYLQAFLESYFTSTEPQYQPGENL	2	NA	FALSE	FALSE	L494P D521S	5	L494P	0.1919611	0.005207323	-0.2111808	0.009012951	0.4221429	0.01153366	-0.3498378	0.08094492
CPPECPESPHDLMCQCWRKEPEERPTFEYLQAFLETYFTSTEPQYQPGENL	2	NA	FALSE	FALSE	L494P D521T	5	L494P	0.2063211	0.007715954	-0.2327842	0.01914354	0.4360601	0.01577534	-0.3645287	0.1026888
CPPECPESPHDLMCQCWRKEPEERPTFEYLQAFLEVYFTSTEPQYQPGENL	2	NA	FALSE	FALSE	L494P D521V	5	L494P	0.2470818	0.005367339	-0.3802946	0.0170308	0.4489054	0.01180253	-0.8054328	0.09440628
CPPECPESPHDLMCQCWRKEPEERPTFEYLQAFLEWYFTSTEPQYQPGENL	2	NA	FALSE	FALSE	L494P D521W	5	L494P	0.2563231	0.006581925	-0.3489556	0.01894525	0.423121	0.01487039	-0.659232	0.109127
CPPECPESPHDLMCQCWRKEPEERPTFEYLQAFLEYYFTSTEPQYQPGENL	2	NA	FALSE	FALSE	L494P D521Y	5	L494P	0.248151	0.007584091	-0.3468111	0.02814142	0.4601395	0.01521504	-0.8096957	0.1364565
CPPECPESPHDLMCQCWRKEPEERPTFEYLQAFLFDYFTSTEPQYQPGENL	2	NA	FALSE	FALSE	L494P E520F	5	L494P	0.2550147	0.007181017	-0.3707229	0.02546212	0.444019	0.01549801	-0.7563813	0.1250115
CPPECPESPHDLMCQCWRKEPEERPTFEYLQAFLGDYFTSTEPQYQPGENL	2	NA	FALSE	FALSE	L494P E520G	5	L494P	0.2605339	0.006338869	-0.2936249	0.01539024	0.4590636	0.01513504	-0.9075168	0.1326386
CPPECPESPHDLMCQCWRKEPEERPTFEYLQAFLHDYFTSTEPQYQPGENL	2	NA	FALSE	FALSE	L494P E520H	5	L494P	0.2353773	0.01215149	-0.3024704	0.03004436	0.4713267	0.02903195	-0.4210083	0.1562333
CPPECPESPHDLMCQCWRKEPEERPTFEYLQAFLIDYFTSTEPQYQPGENL	2	NA	FALSE	FALSE	L494P E520I	5	L494P	0.26418	0.00796138	-0.3720034	0.03390289	0.4660448	0.01802182	-0.7046707	0.1466524
CPPECPESPHDLMCQCWRKEPEERPTFEYLQAFLKDYFTSTEPQYQPGENL	2	NA	FALSE	FALSE	L494P E520K	5	L494P	0.2256571	0.01111145	-0.2806824	0.02295612	0.4464403	0.02152293	-0.5380486	0.159412
CPPECPESPHDLMCQCWRKEPEERPTFEYLQAFLLDYFTSTEPQYQPGENL	2	NA	FALSE	FALSE	L494P E520L	5	L494P	0.2593947	0.005459436	-0.356894	0.01738381	0.440957	0.01137775	-0.7831427	0.08547677
CPPECPESPHDLMCQCWRKEPEERPTFEYLQAFLMDYFTSTEPQYQPGENL	2	NA	FALSE	FALSE	L494P E520M	5	L494P	0.246704	0.009145312	-0.3074133	0.02619742	0.4661264	0.02000075	-0.9575089	0.1674714
CPPECPESPHDLMCQCWRKEPEERPTFEYLQAFLNDYFTSTEPQYQPGENL	2	NA	FALSE	FALSE	L494P E520N	5	L494P	0.240097	0.009661096	-0.2563407	0.02033891	0.4735829	0.02442047	-1.169793	0.250951
CPPECPESPHDLMCQCWRKEPEERPTFEYLQAFLPDYFTSTEPQYQPGENL	2	NA	FALSE	FALSE	L494P E520P	5	L494P	0.2646149	0.008206575	-0.2966884	0.02246656	0.4886622	0.01953694	-0.733622	0.165376
CPPECPESPHDLMCQCWRKEPEERPTFEYLQAFLQDYFTSTEPQYQPGENL	2	NA	FALSE	FALSE	L494P E520Q	5	L494P	0.2110875	0.0114694	-0.226184	0.03434483	0.4425994	0.02690615	-0.5372768	0.1764521
CPPECPESPHDLMCQCWRKEPEERPTFEYLQAFLRDYFTSTEPQYQPGENL	2	NA	FALSE	FALSE	L494P E520R	5	L494P	0.233562	0.007027977	-0.2943682	0.01604849	0.4391825	0.01448231	-0.4984886	0.1008754
CPPECPESPHDLMCQCWRKEPEERPTFEYLQAFLSDYFTSTEPQYQPGENL	2	NA	FALSE	FALSE	L494P E520S	5	L494P	0.2238817	0.005612131	-0.2624884	0.01172967	0.4585966	0.01308154	-0.5946189	0.09294041
CPPECPESPHDLMCQCWRKEPEERPTFEYLQAFLTDYFTSTEPQYQPGENL	2	NA	FALSE	FALSE	L494P E520T	5	L494P	0.2303698	0.009480034	-0.2504468	0.0221817	0.4331234	0.01897468	-0.4499986	0.1304264
CPPECPESPHDLMCQCWRKEPEERPTFEYLQAFLVDYFTSTEPQYQPGENL	2	NA	FALSE	FALSE	L494P E520V	5	L494P	0.2592226	0.006117545	-0.3362222	0.02236024	0.4629556	0.01393747	-0.6781718	0.1018056
CPPECPESPHDLMCQCWRKEPEERPTFEYLQAFLWDYFTSTEPQYQPGENL	2	NA	FALSE	FALSE	L494P E520W	5	L494P	0.2619022	0.008150762	-0.3643087	0.02933514	0.4406406	0.01913565	-0.7098246	0.1265631
CPPECPESPHDLMCQCWRKEPEERPTFEYLQAFLYDYFTSTEPQYQPGENL	2	NA	FALSE	FALSE	L494P E520Y	5	L494P	0.2454021	0.008333944	-0.318333	0.02035343	0.4346204	0.01947788	-0.7413177	0.1647674
CPPECPESPHDLMCQCWRKEPEERPTFEYLQAFMEDYFTSTEPQYQPGENL	2	NA	FALSE	FALSE	L494P L519M	5	L494P	0.2589049	0.008682406	-0.3082291	0.0281844	0.4690968	0.0186927	-1.276918	0.1916641
CPPECPESPHDLMCQCWRKEPEERPTFEYLQAFNEDYFTSTEPQYQPGENL	2	NA	FALSE	FALSE	L494P L519N	5	L494P	0.2743946	0.009430945	-0.2828456	0.02165846	0.4477059	0.02415974	-1.277011	0.2332766
CPPECPESPHDLMCQCWRKEPEERPTFEYLQAFPEDYFTSTEPQYQPGENL	2	NA	FALSE	FALSE	L494P L519P	5	L494P	0.2625464	0.009645424	-0.2932229	0.02497713	0.4605379	0.0187945	-0.8452721	0.1396879
CPPECPESPHDLMCQCWRKEPEERPTFEYLQAFQEDYFTSTEPQYQPGENL	2	NA	FALSE	FALSE	L494P L519Q	5	L494P	0.2506386	0.01251234	-0.2239919	0.03381772	0.4661998	0.02478214	-0.7031345	0.1902873
CPPECPESPHDLMCQCWRKEPEERPTFEYLQAFREDYFTSTEPQYQPGENL	2	NA	FALSE	FALSE	L494P L519R	5	L494P	0.2716348	0.005576234	-0.2936655	0.01570622	0.4540178	0.01324592	-1.248331	0.1294236
CPPECPESPHDLMCQCWRKEPEERPTFEYLQAFSEDYFTSTEPQYQPGENL	2	NA	FALSE	FALSE	L494P L519S	5	L494P	0.2663591	0.006193678	-0.3079906	0.01603117	0.4405724	0.01402741	-0.8989864	0.10133
CPPECPESPHDLMCQCWRKEPEERPTFEYLQAFTEDYFTSTEPQYQPGENL	2	NA	FALSE	FALSE	L494P L519T	5	L494P	0.2701738	0.007991878	-0.3055655	0.02039609	0.4584457	0.019422	-0.8379476	0.1654565
CPPECPESPHDLMCQCWRKEPEERPTFEYLQAFVEDYFTSTEPQYQPGENL	2	NA	FALSE	FALSE	L494P L519V	5	L494P	0.2651906	0.006057026	-0.3776308	0.02067181	0.4429005	0.01438238	-0.8455328	0.1227199
CPPECPESPHDLMCQCWRKEPEERPTFEYLQAFWEDYFTSTEPQYQPGENL	2	NA	FALSE	FALSE	L494P L519W	5	L494P	0.2574286	0.008466795	-0.2875229	0.02537613	0.4358792	0.01988782	-0.7476255	0.148501
CPPECPESPHDLMCQCWRKEPEERPTFEYLQAFYEDYFTSTEPQYQPGENL	2	NA	FALSE	FALSE	L494P L519Y	5	L494P	0.2591335	0.008639371	-0.3444461	0.03118684	0.4678881	0.01980244	-1.004777	0.1608228
CPPECPESPHDLMCQCWRKEPEERPTFEYLQAGLEDYFTSTEPQYQPGENL	2	NA	FALSE	FALSE	L494P F518G	5	L494P	0.2594593	0.006448432	-0.2189331	0.0146087	0.4594348	0.01388626	-0.9533587	0.1418748
CPPECPESPHDLMCQCWRKEPEERPTFEYLQAHLEDYFTSTEPQYQPGENL	2	NA	FALSE	FALSE	L494P F518H	5	L494P	0.2272017	0.01385241	-0.1551921	0.02568861	0.4243834	0.02514565	-0.5485494	0.2263661
CPPECPESPHDLMCQCWRKEPEERPTFEYLQAILEDYFTSTEPQYQPGENL	2	NA	FALSE	FALSE	L494P F518I	5	L494P	0.2313468	0.009320627	-0.2345411	0.02357014	0.415573	0.02003404	-0.6996484	0.1749496
CPPECPESPHDLMCQCWRKEPEERPTFEYLQAKLEDYFTSTEPQYQPGENL	2	NA	FALSE	FALSE	L494P F518K	5	L494P	0.1906141	0.01114852	-0.1124463	0.01807069	0.4261849	0.02137001	-0.1814058	0.1471672
CPPECPESPHDLMCQCWRKEPEERPTFEYLQALLEDYFTSTEPQYQPGENL	2	NA	FALSE	FALSE	L494P F518L	5	L494P	0.2509433	0.006105712	-0.3034864	0.01756605	0.4431467	0.01427078	-0.7965972	0.1129735
CPPECPESPHDLMCQCWRKEPEERPTFEYLQAMLEDYFTSTEPQYQPGENL	2	NA	FALSE	FALSE	L494P F518M	5	L494P	0.2122519	0.01018019	-0.190567	0.01614745	0.421771	0.02658959	-0.3936668	0.1484442
CPPECPESPHDLMCQCWRKEPEERPTFEYLQANLEDYFTSTEPQYQPGENL	2	NA	FALSE	FALSE	L494P F518N	5	L494P	0.2483418	0.009308326	-0.2171295	0.01664406	0.4619624	0.02018817	-0.6851645	0.195094
CPPECPESPHDLMCQCWRKEPEERPTFEYLQAPLEDYFTSTEPQYQPGENL	2	NA	FALSE	FALSE	L494P F518P	5	L494P	0.2646725	0.008613886	-0.2756808	0.02166616	0.4465733	0.02262813	-1.058898	0.1872413
CPPECPESPHDLMCQCWRKEPEERPTFEYLQAQLEDYFTSTEPQYQPGENL	2	NA	FALSE	FALSE	L494P F518Q	5	L494P	0.1946639	0.011779	-0.1005352	0.02052664	0.4364505	0.02681524	-0.2500707	0.1612349
CPPECPESPHDLMCQCWRKEPEERPTFEYLQARLEDYFTSTEPQYQPGENL	2	NA	FALSE	FALSE	L494P F518R	5	L494P	0.1935956	0.006470604	-0.1147364	0.01006907	0.4059738	0.01439566	-0.004894974	0.09055654
CPPECPESPHDLMCQCWRKEPEERPTFEYLQASLEDYFTSTEPQYQPGENL	2	NA	FALSE	FALSE	L494P F518S	5	L494P	0.2150613	0.006560337	-0.1551566	0.01136741	0.4346744	0.01511331	-0.3877184	0.102776
CPPECPESPHDLMCQCWRKEPEERPTFEYLQATLEDYFTSTEPQYQPGENL	2	NA	FALSE	FALSE	L494P F518T	5	L494P	0.1944566	0.008282996	-0.1544418	0.01382589	0.4295301	0.01843539	-0.1556027	0.103635
CPPECPESPHDLMCQCWRKEPEERPTFEYLQAVLEDYFTSTEPQYQPGENL	2	NA	FALSE	FALSE	L494P F518V	5	L494P	0.1844957	0.006884262	-0.1978646	0.01277954	0.4198262	0.01482555	-0.3604642	0.1087325
CPPECPESPHDLMCQCWRKEPEERPTFEYLQAWLEDYFTSTEPQYQPGENL	2	NA	FALSE	FALSE	L494P F518W	5	L494P	0.08115082	0.01133802	-0.1320743	0.01690211	0.3585186	0.0215464	0.081414	0.1345547
CPPECPESPHDLMCQCWRKEPEERPTFEYLQAYLEDYFTSTEPQYQPGENL	2	NA	FALSE	FALSE	L494P F518Y	5	L494P	0.1713945	0.009853746	-0.1497702	0.01853108	0.389176	0.02335739	-0.400218	0.1669094
CPPECPESPHDLMCQCWRKEPEERPTFEYLQCFLEDYFTSTEPQYQPGENL	2	NA	FALSE	FALSE	L494P A517C	5	L494P	0.2102016	0.007059561	-0.25924	0.01455619	0.4652194	0.01787357	-0.3112157	0.1322442
CPPECPESPHDLMCQCWRKEPEERPTFEYLQDFLEDYFTSTEPQYQPGENL	2	NA	FALSE	FALSE	L494P A517D	5	L494P	0.2113188	0.008621025	-0.2684413	0.02264453	0.4400143	0.02095765	-0.3772784	0.1712062
CPPECPESPHDLMCQCWRKEPEERPTFEYLQEFLEDYFTSTEPQYQPGENL	2	NA	FALSE	FALSE	L494P A517E	5	L494P	0.202938	0.01067412	-0.2220347	0.0208944	0.4586969	0.01899792	-0.2065151	0.1217417
CPPECPESPHDLMCQCWRKEPEERPTFEYLQFFLEDYFTSTEPQYQPGENL	2	NA	FALSE	FALSE	L494P A517F	5	L494P	0.2309875	0.006978628	-0.3483231	0.01930623	0.4223144	0.01629724	-0.8512193	0.1329532
CPPECPESPHDLMCQCWRKEPEERPTFEYLQGFLEDYFTSTEPQYQPGENL	2	NA	FALSE	FALSE	L494P A517G	5	L494P	0.1648045	0.006014911	-0.1959863	0.01183741	0.4699273	0.01289633	-0.4254591	0.09105835
CPPECPESPHDLMCQCWRKEPEERPTFEYLQHFLEDYFTSTEPQYQPGENL	2	NA	FALSE	FALSE	L494P A517H	5	L494P	0.1495183	0.01164955	-0.1756001	0.01667714	0.4098366	0.02223497	-0.3509417	0.1643276
CPPECPESPHDLMCQCWRKEPEERPTFEYLQIFLEDYFTSTEPQYQPGENL	2	NA	FALSE	FALSE	L494P A517I	5	L494P	0.2333306	0.008670038	-0.3531228	0.03157277	0.4477566	0.01841419	-0.6491387	0.1526587
CPPECPESPHDLMCQCWRKEPEERPTFEYLQKFLEDYFTSTEPQYQPGENL	2	NA	FALSE	FALSE	L494P A517K	5	L494P	0.1612191	0.01046736	-0.1499592	0.01529896	0.4179775	0.02033863	-0.06473041	0.1581351
CPPECPESPHDLMCQCWRKEPEERPTFEYLQLFLEDYFTSTEPQYQPGENL	2	NA	FALSE	FALSE	L494P A517L	5	L494P	0.2157929	0.005623224	-0.3021646	0.0134092	0.4512965	0.01213193	-0.571742	0.08968112
CPPECPESPHDLMCQCWRKEPEERPTFEYLQMFLEDYFTSTEPQYQPGENL	2	NA	FALSE	FALSE	L494P A517M	5	L494P	0.2049179	0.009301053	-0.2765999	0.02536712	0.4673656	0.01943911	-0.6287641	0.1589455
CPPECPESPHDLMCQCWRKEPEERPTFEYLQNFLEDYFTSTEPQYQPGENL	2	NA	FALSE	FALSE	L494P A517N	5	L494P	0.1755698	0.009574994	-0.2394643	0.0222623	0.4708685	0.01888511	-0.78994	0.1812676
CPPECPESPHDLMCQCWRKEPEERPTFEYLQPFLEDYFTSTEPQYQPGENL	2	NA	FALSE	FALSE	L494P A517P	5	L494P	0.2531003	0.008005518	-0.3187299	0.02234333	0.4666267	0.01936709	-0.9705916	0.210933
CPPECPESPHDLMCQCWRKEPEERPTFEYLQQFLEDYFTSTEPQYQPGENL	2	NA	FALSE	FALSE	L494P A517Q	5	L494P	0.1797849	0.01159243	-0.2525043	0.02373025	0.4487173	0.02318134	-0.3069726	0.1450779
CPPECPESPHDLMCQCWRKEPEERPTFEYLQRFLEDYFTSTEPQYQPGENL	2	NA	FALSE	FALSE	L494P A517R	5	L494P	0.1617846	0.005968514	-0.1781042	0.009921858	0.4181313	0.01203254	-0.3579562	0.0824153
CPPECPESPHDLMCQCWRKEPEERPTFEYLQSFLEDYFTSTEPQYQPGENL	2	NA	FALSE	FALSE	L494P A517S	5	L494P	0.1890782	0.005733988	-0.2010788	0.01064943	0.4475127	0.01307834	-0.3464179	0.08345009
CPPECPESPHDLMCQCWRKEPEERPTFEYLQTFLEDYFTSTEPQYQPGENL	2	NA	FALSE	FALSE	L494P A517T	5	L494P	0.1932411	0.008476756	-0.2172339	0.01586118	0.4242031	0.01750869	-0.2283358	0.1164419
CPPECPESPHDLMCQCWRKEPEERPTFEYLQVFLEDYFTSTEPQYQPGENL	2	NA	FALSE	FALSE	L494P A517V	5	L494P	0.2225822	0.00605475	-0.3307549	0.0165833	0.4604127	0.01329304	-0.8785256	0.1148372
CPPECPESPHDLMCQCWRKEPEERPTFEYLQWFLEDYFTSTEPQYQPGENL	2	NA	FALSE	FALSE	L494P A517W	5	L494P	0.2025284	0.008486247	-0.3050182	0.02023935	0.4296026	0.01700414	-0.5473177	0.1238922
CPPECPESPHDLMCQCWRKEPEERPTFEYLQYFLEDYFTSTEPQYQPGENL	2	NA	FALSE	FALSE	L494P A517Y	5	L494P	0.2329563	0.008798004	-0.2920963	0.02109117	0.4461352	0.01721153	-0.7062129	0.1219828
CPPECPESPHDLMCQCWRKEPEERPTFEYLRAFLEDYFTSTEPQYQPGENL	2	NA	FALSE	FALSE	L494P Q516R	5	L494P	0.2131296	0.006370934	-0.2501333	0.01435363	0.4608621	0.01412739	-0.4228219	0.09336693
CPPECPESPHDLMCQCWRKEPEERPTFEYLSAFLEDYFTSTEPQYQPGENL	2	NA	FALSE	FALSE	L494P Q516S	5	L494P	0.2394371	0.005935544	-0.2444148	0.01198087	0.4164233	0.01409341	-0.474265	0.09543252
CPPECPESPHDLMCQCWRKEPEERPTFEYLTAFLEDYFTSTEPQYQPGENL	2	NA	FALSE	FALSE	L494P Q516T	5	L494P	0.2350978	0.0085262	-0.2738897	0.01949338	0.4295886	0.0167139	-0.4061857	0.1167396
CPPECPESPHDLMCQCWRKEPEERPTFEYLVAFLEDYFTSTEPQYQPGENL	2	NA	FALSE	FALSE	L494P Q516V	5	L494P	0.2461972	0.006287011	-0.3576981	0.02052116	0.4433956	0.01445558	-0.9548765	0.1208212
CPPECPESPHDLMCQCWRKEPEERPTFEYLWAFLEDYFTSTEPQYQPGENL	2	NA	FALSE	FALSE	L494P Q516W	5	L494P	0.2517522	0.01023528	-0.3913667	0.0338047	0.4449389	0.01899794	-1.007137	0.1696759
CPPECPESPHDLMCQCWRKEPEERPTFEYLYAFLEDYFTSTEPQYQPGENL	2	NA	FALSE	FALSE	L494P Q516Y	5	L494P	0.2584953	0.009352036	-0.4166569	0.0470473	0.4882098	0.01965265	-0.7007732	0.1719904
CPPECPESPHDLMCQCWRKEPEERPTFEYMQAFLEDYFTSTEPQYQPGENL	2	NA	FALSE	FALSE	L494P L515M	5	L494P	0.2047172	0.01052885	-0.2354795	0.02699945	0.4024699	0.02805319	-0.6805451	0.2186937
CPPECPESPHDLMCQCWRKEPEERPTFEYNQAFLEDYFTSTEPQYQPGENL	2	NA	FALSE	FALSE	L494P L515N	5	L494P	0.2719178	0.009877402	-0.3056173	0.04344492	0.4592724	0.01929196	-1.56677	0.2408715
CPPECPESPHDLMCQCWRKEPEERPTFEYPQAFLEDYFTSTEPQYQPGENL	2	NA	FALSE	FALSE	L494P L515P	5	L494P	0.2485536	0.01185492	-0.3852216	0.04834116	0.4357487	0.02109518	-1.172333	0.1711482
CPPECPESPHDLMCQCWRKEPEERPTFEYQQAFLEDYFTSTEPQYQPGENL	2	NA	FALSE	FALSE	L494P L515Q	5	L494P	0.2756713	0.01391601	-0.2732403	0.03136546	0.4435782	0.02563089	-0.8574867	0.2866683
CPPECPESPHDLMCQCWRKEPEERPTFEYRQAFLEDYFTSTEPQYQPGENL	2	NA	FALSE	FALSE	L494P L515R	5	L494P	0.262416	0.006680787	-0.3085139	0.02103233	0.4765542	0.0157244	-0.768128	0.1284543
CPPECPESPHDLMCQCWRKEPEERPTFEYSQAFLEDYFTSTEPQYQPGENL	2	NA	FALSE	FALSE	L494P L515S	5	L494P	0.2561171	0.006998055	-0.2698853	0.0149341	0.4475468	0.01608802	-1.068038	0.1460183
CPPECPESPHDLMCQCWRKEPEERPTFEYTQAFLEDYFTSTEPQYQPGENL	2	NA	FALSE	FALSE	L494P L515T	5	L494P	0.2592779	0.009106207	-0.3086171	0.02540496	0.4473386	0.02113294	-0.7232598	0.1687875
CPPECPESPHDLMCQCWRKEPEERPTFEYVQAFLEDYFTSTEPQYQPGENL	2	NA	FALSE	FALSE	L494P L515V	5	L494P	0.2071753	0.007062633	-0.3026144	0.01911912	0.4488153	0.01475266	-0.7810101	0.1203416
CPPECPESPHDLMCQCWRKEPEERPTFEYWQAFLEDYFTSTEPQYQPGENL	2	NA	FALSE	FALSE	L494P L515W	5	L494P	0.2654398	0.009234622	-0.3586849	0.03189226	0.4285615	0.01967689	-1.177241	0.158889
CPPECPESPHDLMCQCWRKEPEERPTFEYYQAFLEDYFTSTEPQYQPGENL	2	NA	FALSE	FALSE	L494P L515Y	5	L494P	0.2958707	0.01017912	-0.3387363	0.03370965	0.4156005	0.01852785	-0.8954868	0.178289
CPPECPESPHDLMCQCWRKEPEERPTFFYLQAFLEDYFTSTEPQYQPGENL	2	NA	FALSE	FALSE	L494P E513F	5	L494P	0.2357988	0.008803988	-0.3261904	0.02665918	0.4585884	0.01894618	-0.8984488	0.169121
CPPECPESPHDLMCQCWRKEPEERPTFGYLQAFLEDYFTSTEPQYQPGENL	2	NA	FALSE	FALSE	L494P E513G	5	L494P	0.2330256	0.006900874	-0.2757965	0.01791242	0.4471057	0.01559801	-0.7763501	0.1361797
CPPECPESPHDLMCQCWRKEPEERPTFHYLQAFLEDYFTSTEPQYQPGENL	2	NA	FALSE	FALSE	L494P E513H	5	L494P	0.2304304	0.01097616	-0.3072375	0.03625087	0.4923772	0.02407728	-0.8219886	0.2088272
CPPECPESPHDLMCQCWRKEPEERPTFIYLQAFLEDYFTSTEPQYQPGENL	2	NA	FALSE	FALSE	L494P E513I	5	L494P	0.2456743	0.009078384	-0.4394033	0.03594507	0.4382818	0.02231784	-0.6671844	0.2059679
CPPECPESPHDLMCQCWRKEPEERPTFKYLQAFLEDYFTSTEPQYQPGENL	2	NA	FALSE	FALSE	L494P E513K	5	L494P	0.190563	0.01024291	-0.1846398	0.01912665	0.4312653	0.02186605	-0.3919433	0.1363684
CPPECPESPHDLMCQCWRKEPEERPTFLYLQAFLEDYFTSTEPQYQPGENL	2	NA	FALSE	FALSE	L494P E513L	5	L494P	0.2299834	0.006788753	-0.3604896	0.0174642	0.4230883	0.01430413	-0.6453909	0.1057478
CPPECPESPHDLMCQCWRKEPEERPTFMYLQAFLEDYFTSTEPQYQPGENL	2	NA	FALSE	FALSE	L494P E513M	5	L494P	0.2237968	0.009901097	-0.307623	0.03426357	0.4752756	0.02094806	-0.7666244	0.1401159
CPPECPESPHDLMCQCWRKEPEERPTFNYLQAFLEDYFTSTEPQYQPGENL	2	NA	FALSE	FALSE	L494P E513N	5	L494P	0.2306633	0.01153406	-0.3221851	0.04923414	0.476632	0.02347308	-0.5121813	0.2015301
CPPECPESPHDLMCQCWRKEPEERPTFPYLQAFLEDYFTSTEPQYQPGENL	2	NA	FALSE	FALSE	L494P E513P	5	L494P	0.2592509	0.009840924	-0.3138961	0.02810752	0.4498548	0.02213365	-0.8149863	0.1526968
CPPECPESPHDLMCQCWRKEPEERPTFQYLQAFLEDYFTSTEPQYQPGENL	2	NA	FALSE	FALSE	L494P E513Q	5	L494P	0.1817202	0.01094925	-0.2404386	0.02043628	0.4531457	0.02393771	-0.2234924	0.1953688
CPPECPESPHDLMCQCWRKEPEERPTFRYLQAFLEDYFTSTEPQYQPGENL	2	NA	FALSE	FALSE	L494P E513R	5	L494P	0.1788785	0.006832765	-0.2412073	0.01410797	0.4090331	0.01457566	-0.7211484	0.1099614
CPPECPESPHDLMCQCWRKEPEERPTFSYLQAFLEDYFTSTEPQYQPGENL	2	NA	FALSE	FALSE	L494P E513S	5	L494P	0.197527	0.007150916	-0.2567061	0.01627904	0.4630244	0.01504298	-0.5047637	0.1164447
CPPECPESPHDLMCQCWRKEPEERPTFTYLQAFLEDYFTSTEPQYQPGENL	2	NA	FALSE	FALSE	L494P E513T	5	L494P	0.2115648	0.008510958	-0.2995099	0.02408403	0.4391749	0.02017768	-0.6344016	0.1436355
CPPECPESPHDLMCQCWRKEPEERPTFVYLQAFLEDYFTSTEPQYQPGENL	2	NA	FALSE	FALSE	L494P E513V	5	L494P	0.2191055	0.006736884	-0.3332293	0.01663379	0.457854	0.01520824	-0.834967	0.1118335
CPPECPESPHDLMCQCWRKEPEERPTFWYLQAFLEDYFTSTEPQYQPGENL	2	NA	FALSE	FALSE	L494P E513W	5	L494P	0.2504744	0.01018512	-0.3663295	0.03545113	0.4915462	0.02155876	-0.6482247	0.1798082
CPPECPESPHDLMCQCWRKEPEERPTFYYLQAFLEDYFTSTEPQYQPGENL	2	NA	FALSE	FALSE	L494P E513Y	5	L494P	0.2296025	0.009664576	-0.3255866	0.03468581	0.4421661	0.01973719	-0.9516479	0.1840694
CPPECPESPHDLMCQCWRKEPEERPTGEYLQAFLEDYFTSTEPQYQPGENL	2	NA	FALSE	FALSE	L494P F512G	5	L494P	0.2712961	0.007041188	-0.2810934	0.02021319	0.4670145	0.01577965	-1.049091	0.1403207
CPPECPESPHDLMCQCWRKEPEERPTHEYLQAFLEDYFTSTEPQYQPGENL	2	NA	FALSE	FALSE	L494P F512H	5	L494P	0.2629133	0.01269374	-0.3695757	0.04104652	0.4715124	0.02829024	-1.113715	0.3482461
CPPECPESPHDLMCQCWRKEPEERPTIEYLQAFLEDYFTSTEPQYQPGENL	2	NA	FALSE	FALSE	L494P F512I	5	L494P	0.2726646	0.01183366	-0.3909248	0.03786198	0.4319712	0.02455492	-0.6108248	0.1835265
CPPECPESPHDLMCQCWRKEPEERPTKEYLQAFLEDYFTSTEPQYQPGENL	2	NA	FALSE	FALSE	L494P F512K	5	L494P	0.2471198	0.010905	-0.2721884	0.04251431	0.4880697	0.02146689	-1.148885	0.1954129
CPPECPESPHDLMCQCWRKEPEERPTLEYLQAFLEDYFTSTEPQYQPGENL	2	NA	FALSE	FALSE	L494P F512L	5	L494P	0.259458	0.007328566	-0.362522	0.02384052	0.466042	0.01550674	-0.8246189	0.1254433
CPPECPESPHDLMCQCWRKEPEERPTMEYLQAFLEDYFTSTEPQYQPGENL	2	NA	FALSE	FALSE	L494P F512M	5	L494P	0.2705297	0.0131724	-0.3902243	0.08963502	0.4666704	0.02217161	-1.192856	0.2300868
CPPECPESPHDLMCQCWRKEPEERPTNEYLQAFLEDYFTSTEPQYQPGENL	2	NA	FALSE	FALSE	L494P F512N	5	L494P	0.2529811	0.01174705	-0.4588855	0.05834883	0.5030992	0.02523169	-1.290064	0.2877786
CPPECPESPHDLMCQCWRKEPEERPTPEYLQAFLEDYFTSTEPQYQPGENL	2	NA	FALSE	FALSE	L494P F512P	5	L494P	0.2605586	0.012506	-0.3130462	0.04352952	0.4822548	0.0209278	-0.828106	0.1628436
CPPECPESPHDLMCQCWRKEPEERPTQEYLQAFLEDYFTSTEPQYQPGENL	2	NA	FALSE	FALSE	L494P F512Q	5	L494P	0.2588196	0.01325457	-0.3512142	0.04069542	0.4535307	0.03197557	-1.187412	0.3627792
CPPECPESPHDLMCQCWRKEPEERPTREYLQAFLEDYFTSTEPQYQPGENL	2	NA	FALSE	FALSE	L494P F512R	5	L494P	0.2636994	0.00709951	-0.3129494	0.02261805	0.4926906	0.01458298	-0.88809	0.1209067
CPPECPESPHDLMCQCWRKEPEERPTSEYLQAFLEDYFTSTEPQYQPGENL	2	NA	FALSE	FALSE	L494P F512S	5	L494P	0.2555125	0.008182999	-0.3029514	0.02210102	0.4612998	0.01803419	-0.7666112	0.1720161
CPPECPESPHDLMCQCWRKEPEERPTTEYLQAFLEDYFTSTEPQYQPGENL	2	NA	FALSE	FALSE	L494P F512T	5	L494P	0.2624519	0.01038258	-0.284812	0.03190933	0.463105	0.02000366	-0.9995415	0.1863957
CPPECPESPHDLMCQCWRKEPEERPTVEYLQAFLEDYFTSTEPQYQPGENL	2	NA	FALSE	FALSE	L494P F512V	5	L494P	0.2749471	0.00759068	-0.3449295	0.02379613	0.4407378	0.01596101	-1.216657	0.1515353
CPPECPESPHDLMCQCWRKEPEERPTWEYLQAFLEDYFTSTEPQYQPGENL	2	NA	FALSE	FALSE	L494P F512W	5	L494P	0.250791	0.0101922	-0.3500273	0.03514475	0.4548653	0.02479785	-1.256217	0.2674894
CPPECPESPHDLMCQCWRKEPEERPTYEYLQAFLEDYFTSTEPQYQPGENL	2	NA	FALSE	FALSE	L494P F512Y	5	L494P	0.2671662	0.01186116	-0.3414435	0.04891626	0.4702619	0.02405844	-1.024561	0.1855859
CPPECPESPHDLMCQCWRKEPEERPVFEYLQAFLEDYFTSTEPQYQPGENL	2	NA	FALSE	FALSE	L494P T511V	5	L494P	0.2653908	0.006775597	-0.3507593	0.02181092	0.4433152	0.01500978	-0.9209465	0.1298389
CPPECPESPHDLMCQCWRKEPEERPWFEYLQAFLEDYFTSTEPQYQPGENL	2	NA	FALSE	FALSE	L494P T511W	5	L494P	0.2664639	0.009854032	-0.3810491	0.03432222	0.4538482	0.02140026	-1.040478	0.1766246
CPPECPESPHDLMCQCWRKEPEERPYFEYLQAFLEDYFTSTEPQYQPGENL	2	NA	FALSE	FALSE	L494P T511Y	5	L494P	0.2618527	0.008469894	-0.3872769	0.03647745	0.4684089	0.02118921	-1.256487	0.2223759
CPPECPESPHDLMCQCWRKEPEERQTFEYLQAFLEDYFTSTEPQYQPGENL	2	NA	FALSE	FALSE	L494P P510Q	5	L494P	0.2653486	0.01969522	-0.3446517	0.06414702	0.4306322	0.03634474	-1.531275	0.7080792
CPPECPESPHDLMCQCWRKEPEERRTFEYLQAFLEDYFTSTEPQYQPGENL	2	NA	FALSE	FALSE	L494P P510R	5	L494P	0.263055	0.008421722	-0.383118	0.03853121	0.4295057	0.01773921	-1.100923	0.2016077
CPPECPESPHDLMCQCWRKEPEERSTFEYLQAFLEDYFTSTEPQYQPGENL	2	NA	FALSE	FALSE	L494P P510S	5	L494P	0.2632971	0.007590024	-0.4594129	0.041316	0.4569337	0.0157559	-1.118309	0.1682795
CPPECPESPHDLMCQCWRKEPEERTTFEYLQAFLEDYFTSTEPQYQPGENL	2	NA	FALSE	FALSE	L494P P510T	5	L494P	0.2633875	0.0122926	-0.3827029	0.0481348	0.499605	0.02852524	-1.048998	0.2794175
CPPECPESPHDLMCQCWRKEPEERVTFEYLQAFLEDYFTSTEPQYQPGENL	2	NA	FALSE	FALSE	L494P P510V	5	L494P	0.2567105	0.007892442	-0.3230894	0.0246425	0.4647577	0.01577017	-0.9313216	0.1229357
CPPECPESPHDLMCQCWRKEPEERWTFEYLQAFLEDYFTSTEPQYQPGENL	2	NA	FALSE	FALSE	L494P P510W	5	L494P	0.2565031	0.01146941	-0.3854751	0.05898707	0.4388194	0.02431576	-1.429799	0.3123578
CPPECPESPHDLMCQCWRKEPEERYTFEYLQAFLEDYFTSTEPQYQPGENL	2	NA	FALSE	FALSE	L494P P510Y	5	L494P	0.2512719	0.01292302	-0.3917046	0.05628871	0.4617721	0.03192418	-0.7748647	1.312506
CPPECPESPHDLMCQCWRKEPEESPTFEYLQAFLEDYFTSTEPQYQPGENL	2	NA	FALSE	FALSE	L494P R509S	5	L494P	0.2432998	0.006534678	-0.3534141	0.02142802	0.4380459	0.01346396	-0.873963	0.09944382
CPPECPESPHDLMCQCWRKEPEETPTFEYLQAFLEDYFTSTEPQYQPGENL	2	NA	FALSE	FALSE	L494P R509T	5	L494P	0.2503723	0.009027782	-0.3705923	0.030988	0.5136504	0.02025643	-0.9128095	0.1578771
CPPECPESPHDLMCQCWRKEPEEVPTFEYLQAFLEDYFTSTEPQYQPGENL	2	NA	FALSE	FALSE	L494P R509V	5	L494P	0.2564607	0.007318952	-0.3510547	0.02233217	0.447832	0.01668629	-1.124473	0.1648031
CPPECPESPHDLMCQCWRKEPEEWPTFEYLQAFLEDYFTSTEPQYQPGENL	2	NA	FALSE	FALSE	L494P R509W	5	L494P	0.2585324	0.01044659	-0.3963632	0.04329652	0.4361749	0.02380214	-1.099775	0.215116
CPPECPESPHDLMCQCWRKEPEEYPTFEYLQAFLEDYFTSTEPQYQPGENL	2	NA	FALSE	FALSE	L494P R509Y	5	L494P	0.2673164	0.01023011	-0.2680034	0.03122623	0.4073337	0.02408763	-0.8796118	0.2139063
CPPECPESPHDLMCQCWRKEPEFRPTFEYLQAFLEDYFTSTEPQYQPGENL	2	NA	FALSE	FALSE	L494P E508F	5	L494P	0.271649	0.02125272	-0.3153063	0.06405163	0.4744412	0.04620259	-1.940403	0.7622603
CPPECPESPHDLMCQCWRKEPEGRPTFEYLQAFLEDYFTSTEPQYQPGENL	2	NA	FALSE	FALSE	L494P E508G	5	E508G	0.2500372	0.01283018	-0.366563	0.04309412	0.4547961	0.02274702	-1.202002	0.2755209
CPPECPESPHDLMCQCWRKEPEGRPTFEYLQAFLEDYFTSTEPQYQPGENL	2	NA	FALSE	FALSE	L494P E508G	5	L494P	0.2500372	0.01283018	-0.366563	0.04309412	0.4547961	0.02274702	-1.202002	0.2755209
CPPECPESPHDLMCQCWRKEPEHRPTFEYLQAFLEDYFTSTEPQYQPGENL	2	NA	FALSE	FALSE	L494P E508H	5	L494P	0.2409288	0.02771476	-0.3639137	0.07702126	0.4237098	0.06256068	-1.394225	1.081895
CPPECPESPHDLMCQCWRKEPEIRPTFEYLQAFLEDYFTSTEPQYQPGENL	2	NA	FALSE	FALSE	L494P E508I	5	L494P	0.2521466	0.02314775	-0.320136	0.1877915	0.4517898	0.04058356	-1.672675	0.6709884
CPPECPESPHDLMCQCWRKEPEKRPTFEYLQAFLEDYFTSTEPQYQPGENL	2	NA	FALSE	FALSE	L494P E508K	5	L494P	0.2219724	0.02088326	-0.2294254	0.03026429	0.3842597	0.05239918	-0.9239702	0.5604164
CPPECPESPHDLMCQCWRKEPELRPTFEYLQAFLEDYFTSTEPQYQPGENL	2	NA	FALSE	FALSE	L494P E508L	5	L494P	0.2010037	0.01786829	-0.2843996	0.05177908	0.4160415	0.05042249	-0.904318	0.3039562
CPPECPESPHDLMCQCWRKEPEMRPTFEYLQAFLEDYFTSTEPQYQPGENL	2	NA	FALSE	FALSE	L494P E508M	5	L494P	0.2397486	0.02906626	-0.2830874	0.05942827	0.3303308	0.06239255	0.0362871	0.5076691
CPPECPESPHDLMCQCWRKEPENRPTFEYLQAFLEDYFTSTEPQYQPGENL	2	NA	FALSE	FALSE	L494P E508N	5	L494P	0.2798265	0.03874236	-0.1745924	0.2160736	0.4470701	0.05091176	-1.771017	1.050581
CPPECPESPHDLMCQCWRKEPEPRPTFEYLQAFLEDYFTSTEPQYQPGENL	2	NA	FALSE	FALSE	L494P E508P	5	L494P	0.2382282	0.02383165	NA	NA	0.4494807	0.07545525	-0.4440587	0.4340291
CPPECPESPHDLMCQCWRKEPEQRPTFEYLQAFLEDYFTSTEPQYQPGENL	2	NA	FALSE	FALSE	L494P E508Q	5	L494P	0.2225884	0.03834146	0.003954901	0.1426947	0.4494583	0.1020853	-0.2478664	0.5938422
CPPECPESPHDLMCQCWRKEPERRPTFEYLQAFLEDYFTSTEPQYQPGENL	2	NA	FALSE	FALSE	L494P E508R	5	L494P	0.2163139	0.04442897	NA	NA	0.5280693	0.0478252	-1.148243	0.4346487
CPPECPESPHDLMCQCWRKEPESRPTFEYLQAFLEDYFTSTEPQYQPGENL	2	NA	FALSE	FALSE	L494P E508S	5	L494P	0.242352	0.02156222	-0.2133539	0.04342451	0.4095691	0.03337485	-0.6377869	0.2029983
CPPECPESPHDLMCQCWRKEPETRPTFEYLQAFLEDYFTSTEPQYQPGENL	2	NA	FALSE	FALSE	L494P E508T	5	L494P	0.2442657	0.03851692	NA	NA	0.4539836	0.07287908	-0.2017698	0.4549585
CPPECPESPHDLMCQCWRKEPEVRPTFEYLQAFLEDYFTSTEPQYQPGENL	2	NA	FALSE	FALSE	L494P E508V	5	L494P	0.2739255	0.01854152	-0.3575982	0.05079772	0.494816	0.054781	-0.5281679	0.425534
CPPECPESPHDLMCQCWRKEPEWRPTFEYLQAFLEDYFTSTEPQYQPGENL	2	NA	FALSE	FALSE	L494P E508W	5	L494P	0.2653576	0.02989203	-0.3498076	0.0582372	0.402496	0.05955742	-1.339818	0.7261267
CPPECPESPHDLMCQCWRKEPEYRPTFEYLQAFLEDYFTSTEPQYQPGENL	2	NA	FALSE	FALSE	L494P E508Y	5	L494P	0.2594123	0.02859674	-0.4053586	0.1223245	0.5046425	0.05517456	-0.4385237	0.5939215
CPPECPESPHDLMCQCWRKEPFERPTFEYLQAFLEDYFTSTEPQYQPGENL	2	NA	FALSE	FALSE	L494P E507F	5	L494P	0.2520421	0.008664823	-0.3432484	0.02840167	0.4546059	0.01701784	-0.8300312	0.1334047
CPPECPESPHDLMCQCWRKEPGERPTFEYLQAFLEDYFTSTEPQYQPGENL	2	NA	FALSE	FALSE	L494P E507G	5	L494P	0.2258629	0.008377172	-0.2664835	0.02233002	0.435396	0.01916636	-0.776396	0.1426177
CPPECPESPHDLMCQCWRKEPHERPTFEYLQAFLEDYFTSTEPQYQPGENL	2	NA	FALSE	FALSE	L494P E507H	5	L494P	0.2114463	0.01362103	-0.1912618	0.04055833	0.3884681	0.02978629	-0.509679	0.2415281
CPPECPESPHDLMCQCWRKEPIERPTFEYLQAFLEDYFTSTEPQYQPGENL	2	NA	FALSE	FALSE	L494P E507I	5	L494P	0.2671087	0.01115814	-0.3128968	0.03422231	0.4826467	0.02003855	-1.14361	0.1679656
CPPECPESPHDLMCQCWRKEPKERPTFEYLQAFLEDYFTSTEPQYQPGENL	2	NA	FALSE	FALSE	L494P E507K	5	L494P	0.2029572	0.01200194	-0.2328487	0.02579236	0.431425	0.02324355	-0.7352651	0.2157461
CPPECPESPHDLMCQCWRKEPLERPTFEYLQAFLEDYFTSTEPQYQPGENL	2	NA	FALSE	FALSE	L494P E507L	5	L494P	0.2301423	0.00765513	-0.3320458	0.02813871	0.4586548	0.0142975	-0.8326461	0.1201412
CPPECPESPHDLMCQCWRKEPMERPTFEYLQAFLEDYFTSTEPQYQPGENL	2	NA	FALSE	FALSE	L494P E507M	5	L494P	0.2431902	0.01223717	-0.3126585	0.05090687	0.469475	0.02536545	-1.080705	0.2134355
CPPECPESPHDLMCQCWRKEPNERPTFEYLQAFLEDYFTSTEPQYQPGENL	2	NA	FALSE	FALSE	L494P E507N	5	L494P	0.1902557	0.01237625	-0.2574307	0.02214151	0.4421323	0.02147842	-0.2372137	0.1511836
CPPECPESPHDLMCQCWRKEPPERPTFEYLQAFLEDYFTSTEPQYQPGENL	2	NA	FALSE	FALSE	L494P E507P	5	L494P	0.2532334	0.01281082	-0.3524342	0.06070029	0.4960314	0.02999289	-1.14723	0.2862465
CPPECPESPHDLMCQCWRKEPQERPTFEYLQAFLEDYFTSTEPQYQPGENL	2	NA	FALSE	FALSE	L494P E507Q	5	L494P	0.2306383	0.01747715	-0.325624	0.03477119	0.4571092	0.04283091	-0.782115	0.3407621
CPPECPESPHDLMCQCWRKEPRERPTFEYLQAFLEDYFTSTEPQYQPGENL	2	NA	FALSE	FALSE	L494P E507R	5	L494P	0.2165739	0.008350469	-0.2974262	0.02046429	0.4419081	0.01752861	-0.6994155	0.1297909
CPPECPESPHDLMCQCWRKEPSERPTFEYLQAFLEDYFTSTEPQYQPGENL	2	NA	FALSE	FALSE	L494P E507S	5	L494P	0.1967902	0.008700931	-0.2104097	0.01861459	0.4493211	0.01762368	-0.5574965	0.1399755
CPPECPESPHDLMCQCWRKEPTERPTFEYLQAFLEDYFTSTEPQYQPGENL	2	NA	FALSE	FALSE	L494P E507T	5	L494P	0.2073212	0.01124713	-0.2400146	0.03206944	0.4343201	0.02321788	-0.7775479	0.1992376
CPPECPESPHDLMCQCWRKEPVERPTFEYLQAFLEDYFTSTEPQYQPGENL	2	NA	FALSE	FALSE	L494P E507V	5	L494P	0.2600346	0.007302754	-0.3623419	0.02518136	0.4675979	0.01656332	-0.5836065	0.1379403
CPPECPESPHDLMCQCWRKEPWERPTFEYLQAFLEDYFTSTEPQYQPGENL	2	NA	FALSE	FALSE	L494P E507W	5	L494P	0.2337642	0.01028349	-0.3556074	0.03606479	0.4212707	0.02153496	-1.313493	0.2737464
CPPECPESPHDLMCQCWRKEPYERPTFEYLQAFLEDYFTSTEPQYQPGENL	2	NA	FALSE	FALSE	L494P E507Y	5	L494P	0.2438652	0.00939229	-0.3019923	0.02608076	0.4743227	0.02358505	-0.5060336	0.1669716
CPPECPESPHDLMCQCWRKEQEERPTFEYLQAFLEDYFTSTEPQYQPGENL	2	NA	FALSE	FALSE	L494P P506Q	5	L494P	0.2411579	0.01641705	-0.3654861	0.04369544	0.4457762	0.03159583	-1.100267	0.3613716
CPPECPESPHDLMCQCWRKEREERPTFEYLQAFLEDYFTSTEPQYQPGENL	2	NA	FALSE	FALSE	L494P P506R	5	L494P	0.257224	0.007332794	-0.3767089	0.0248727	0.4660772	0.0157912	-0.8751081	0.1304002
CPPECPESPHDLMCQCWRKESEERPTFEYLQAFLEDYFTSTEPQYQPGENL	2	NA	FALSE	FALSE	L494P P506S	5	L494P	0.2670987	0.007741808	-0.3243392	0.02186517	0.4658865	0.01775633	-1.131444	0.1888052
CPPECPESPHDLMCQCWRKETEERPTFEYLQAFLEDYFTSTEPQYQPGENL	2	NA	FALSE	FALSE	L494P P506T	5	L494P	0.2587953	0.01114621	-0.3080156	0.02931149	0.464987	0.02295058	-0.6899251	0.1604718
CPPECPESPHDLMCQCWRKEVEERPTFEYLQAFLEDYFTSTEPQYQPGENL	2	NA	FALSE	FALSE	L494P P506V	5	L494P	0.2642757	0.007570377	-0.32096	0.02047399	0.4447875	0.0160951	-0.7913588	0.1693161
CPPECPESPHDLMCQCWRKEWEERPTFEYLQAFLEDYFTSTEPQYQPGENL	2	NA	FALSE	FALSE	L494P P506W	5	L494P	0.2776751	0.009736176	-0.4678469	0.05117053	0.4570569	0.02395912	-1.267047	0.2515735
CPPECPESPHDLMCQCWRKEYEERPTFEYLQAFLEDYFTSTEPQYQPGENL	2	NA	FALSE	FALSE	L494P P506Y	5	L494P	0.2685155	0.009440728	-0.381124	0.03930144	0.4614401	0.02641981	-1.135534	0.2364948
CPPECPESPHDLMCQCWRKFPEERPTFEYLQAFLEDYFTSTEPQYQPGENL	2	NA	FALSE	FALSE	L494P E505F	5	L494P	0.2585359	0.01587064	-0.4052476	0.04899479	0.4946972	0.02904065	-1.163325	0.2220044
CPPECPESPHDLMCQCWRKGPEERPTFEYLQAFLEDYFTSTEPQYQPGENL	2	NA	FALSE	FALSE	L494P E505G	5	L494P	0.2694202	0.01256884	-0.3543572	0.03591053	0.422353	0.02498363	-1.227992	0.2145145
CPPECPESPHDLMCQCWRKHPEERPTFEYLQAFLEDYFTSTEPQYQPGENL	2	NA	FALSE	FALSE	L494P E505H	5	L494P	0.1997092	0.01704119	-0.2445313	0.03950308	0.4485229	0.03574137	-0.989096	0.3620542
CPPECPESPHDLMCQCWRKIPEERPTFEYLQAFLEDYFTSTEPQYQPGENL	2	NA	FALSE	FALSE	L494P E505I	5	L494P	0.2134875	0.01483702	-0.2817629	0.03327738	0.3597223	0.02760202	-0.677215	0.2013141
CPPECPESPHDLMCQCWRKKPEERPTFEYLQAFLEDYFTSTEPQYQPGENL	2	NA	FALSE	FALSE	L494P E505K	5	L494P	0.2062326	0.01572562	-0.2170424	0.02659135	0.4125234	0.02743081	-0.4797443	0.1551989
CPPECPESPHDLMCQCWRKLPEERPTFEYLQAFLEDYFTSTEPQYQPGENL	2	NA	FALSE	FALSE	L494P E505L	5	L494P	0.2427169	0.01026083	-0.2845735	0.02927843	0.4555133	0.01862723	-0.5806516	0.1287268
CPPECPESPHDLMCQCWRKMPEERPTFEYLQAFLEDYFTSTEPQYQPGENL	2	NA	FALSE	FALSE	L494P E505M	5	L494P	0.2451073	0.01312052	-0.4205182	0.07506907	0.472232	0.03550898	-1.067543	0.4835872
CPPECPESPHDLMCQCWRKNPEERPTFEYLQAFLEDYFTSTEPQYQPGENL	2	NA	FALSE	FALSE	L494P E505N	5	L494P	0.1470764	0.01590056	-0.2017656	0.0461538	0.4128095	0.0334311	-0.9589311	0.2808144
CPPECPESPHDLMCQCWRKPPEERPTFEYLQAFLEDYFTSTEPQYQPGENL	2	NA	FALSE	FALSE	L494P E505P	5	L494P	0.2775483	0.0146828	-0.3879515	0.05806161	0.3913679	0.05818915	-1.220898	0.8157412
CPPECPESPHDLMCQCWRKQPEERPTFEYLQAFLEDYFTSTEPQYQPGENL	2	NA	FALSE	FALSE	L494P E505Q	5	L494P	0.2149237	0.01938638	-0.2893405	0.05722265	0.3987894	0.05102143	-0.9086094	1.831741
CPPECPESPHDLMCQCWRKRPEERPTFEYLQAFLEDYFTSTEPQYQPGENL	2	NA	FALSE	FALSE	L494P E505R	5	L494P	0.2161734	0.009725218	-0.2628676	0.02831253	0.4394318	0.02326126	-0.8576159	0.1790627
CPPECPESPHDLMCQCWRKSPEERPTFEYLQAFLEDYFTSTEPQYQPGENL	2	NA	FALSE	FALSE	L494P E505S	5	L494P	0.2176754	0.008974915	-0.2915031	0.0227747	0.4190335	0.02016847	-0.6821453	0.1417631
CPPECPESPHDLMCQCWRKTPEERPTFEYLQAFLEDYFTSTEPQYQPGENL	2	NA	FALSE	FALSE	L494P E505T	5	L494P	0.2293344	0.01798864	-0.2115791	0.04221801	0.5035543	0.03625018	-0.716114	0.2869836
CPPECPESPHDLMCQCWRKVPEERPTFEYLQAFLEDYFTSTEPQYQPGENL	2	NA	FALSE	FALSE	L494P E505V	5	L494P	0.1883521	0.01073769	-0.2597613	0.02417318	0.4608332	0.02210447	-0.1742368	0.1451519
CPPECPESPHDLMCQCWRKWPEERPTFEYLQAFLEDYFTSTEPQYQPGENL	2	NA	FALSE	FALSE	L494P E505W	5	L494P	0.2541599	0.01586278	-0.3653913	0.04645409	0.5025053	0.0346785	-0.9035674	0.4183187
CPPECPESPHDLMCQCWRKYPEERPTFEYLQAFLEDYFTSTEPQYQPGENL	2	NA	FALSE	FALSE	L494P E505Y	5	L494P	0.2497972	0.01310064	-0.3409518	0.04262967	0.4595576	0.03373251	-0.01127346	0.4301121
CPPECPESPHDLMCQCWRLEPEERPTFEYLQAFLEDYFTSTEPQYQPGENL	2	NA	FALSE	FALSE	L494P K504L	5	L494P	0.2539584	0.008202615	-0.2825659	0.02027136	0.4565943	0.0180835	-0.6965131	0.1418168
CPPECPESPHDLMCQCWRMEPEERPTFEYLQAFLEDYFTSTEPQYQPGENL	2	NA	FALSE	FALSE	L494P K504M	5	L494P	0.2661079	0.01641377	-0.247202	0.02983928	0.4543817	0.03056544	-0.9021898	0.3354043
CPPECPESPHDLMCQCWRNEPEERPTFEYLQAFLEDYFTSTEPQYQPGENL	2	NA	FALSE	FALSE	L494P K504N	5	L494P	0.2526483	0.01562402	-0.2055499	0.06617478	0.410498	0.04046386	-0.7599208	0.3428853
CPPECPESPHDLMCQCWRPEPEERPTFEYLQAFLEDYFTSTEPQYQPGENL	2	NA	FALSE	FALSE	L494P K504P	5	L494P	0.2640799	0.01200993	-0.2286343	0.03139435	0.4339222	0.03041814	-0.2574369	0.2559491
CPPECPESPHDLMCQCWRQEPEERPTFEYLQAFLEDYFTSTEPQYQPGENL	2	NA	FALSE	FALSE	L494P K504Q	5	L494P	0.261273	0.02454691	-0.2254109	0.05294498	0.4562421	0.0362661	-0.2792653	0.2136402
CPPECPESPHDLMCQCWRREPEERPTFEYLQAFLEDYFTSTEPQYQPGENL	2	NA	FALSE	FALSE	L494P K504R	5	L494P	0.1936873	0.009402061	-0.2509459	0.02449152	0.4434139	0.01766668	-0.4324782	0.1128426
CPPECPESPHDLMCQCWRSEPEERPTFEYLQAFLEDYFTSTEPQYQPGENL	2	NA	FALSE	FALSE	L494P K504S	5	L494P	0.2189141	0.01018802	-0.237283	0.02761822	0.4442731	0.01845283	-0.5598618	0.1313101
CPPECPESPHDLMCQCWRTEPEERPTFEYLQAFLEDYFTSTEPQYQPGENL	2	NA	FALSE	FALSE	L494P K504T	5	L494P	0.209684	0.0151468	-0.1956342	0.02695799	0.4337455	0.02384957	-0.2641094	0.1561175
CPPECPESPHDLMCQCWRVEPEERPTFEYLQAFLEDYFTSTEPQYQPGENL	2	NA	FALSE	FALSE	L494P K504V	5	L494P	0.2385703	0.008774849	-0.2701211	0.02146157	0.4129953	0.0203561	-0.4130971	0.1748616
CPPECPESPHDLMCQCWRWEPEERPTFEYLQAFLEDYFTSTEPQYQPGENL	2	NA	FALSE	FALSE	L494P K504W	5	L494P	0.219495	0.01423319	-0.2108775	0.03711973	0.4282212	0.02880752	-0.4843261	0.1855835
CPPECPESPHDLMCQCWRYEPEERPTFEYLQAFLEDYFTSTEPQYQPGENL	2	NA	FALSE	FALSE	L494P K504Y	5	L494P	0.2549004	0.01193736	-0.271091	0.02940958	0.4045043	0.03030815	-0.4051829	0.2990349
CPPECPESPHDLMCQCWSKEPEERPTFEYLQAFLEDYFTSTEPQYQPGENL	2	NA	FALSE	FALSE	L494P R503S	5	L494P	0.2196603	0.009385773	-0.3009543	0.02714353	0.4291867	0.02041715	-0.4741676	0.1432615
CPPECPESPHDLMCQCWTKEPEERPTFEYLQAFLEDYFTSTEPQYQPGENL	2	NA	FALSE	FALSE	L494P R503T	5	L494P	0.2421437	0.01166736	-0.3572063	0.0334277	0.4651108	0.02646332	-0.4681133	0.1986517
CPPECPESPHDLMCQCWVKEPEERPTFEYLQAFLEDYFTSTEPQYQPGENL	2	NA	FALSE	FALSE	L494P R503V	5	L494P	0.2511921	0.008107046	-0.3007367	0.02893893	0.4832136	0.0202092	-0.8601841	0.155609
CPPECPESPHDLMCQCWWKEPEERPTFEYLQAFLEDYFTSTEPQYQPGENL	2	NA	FALSE	FALSE	L494P R503W	5	L494P	0.2633767	0.01129268	-0.340536	0.03615271	0.4177561	0.02761741	-1.320159	0.2617793
CPPECPESPHDLMCQCWYKEPEERPTFEYLQAFLEDYFTSTEPQYQPGENL	2	NA	FALSE	FALSE	L494P R503Y	5	L494P	0.2659375	0.01147968	-0.3625951	0.03245124	0.4563513	0.02857017	-0.8463661	0.3124311
CPPECPESPHDLMCQCYRKEPEERPTFEYLQAFLEDYFTSTEPQYQPGENL	2	NA	FALSE	FALSE	L494P W502Y	5	L494P	0.2757626	0.01126692	-0.3248127	0.03090312	0.4695671	0.02461026	-1.182568	0.2399274
CPPECPESPHDLMCQDWRKEPEERPTFEYLQAFLEDYFTSTEPQYQPGENL	2	NA	FALSE	FALSE	L494P C501D	5	L494P	0.2615678	0.01420706	-0.3356935	0.07010024	0.443053	0.02983739	-0.5874706	0.2303703
CPPECPESPHDLMCQEWRKEPEERPTFEYLQAFLEDYFTSTEPQYQPGENL	2	NA	FALSE	FALSE	L494P C501E	5	L494P	0.2608535	0.01208893	-0.4172562	0.05433127	0.4226126	0.031958	-0.9763309	0.3605342
CPPECPESPHDLMCQFWRKEPEERPTFEYLQAFLEDYFTSTEPQYQPGENL	2	NA	FALSE	FALSE	L494P C501F	5	L494P	0.2616997	0.009796475	-0.4216454	0.03597003	0.4483609	0.02278535	-1.371323	0.2168523
CPPECPESPHDLMCQGWRKEPEERPTFEYLQAFLEDYFTSTEPQYQPGENL	2	NA	FALSE	FALSE	L494P C501G	5	L494P	0.2504436	0.008671248	-0.3690182	0.0328926	0.4451426	0.01980693	-1.249093	0.255076
CPPECPESPHDLMCQHWRKEPEERPTFEYLQAFLEDYFTSTEPQYQPGENL	2	NA	FALSE	FALSE	L494P C501H	5	L494P	0.2677256	0.01381746	-0.32466	0.03322999	0.4116939	0.03109264	-0.7321159	0.2396459
CPPECPESPHDLMCQIWRKEPEERPTFEYLQAFLEDYFTSTEPQYQPGENL	2	NA	FALSE	FALSE	L494P C501I	5	L494P	0.2696385	0.01073415	-0.3518563	0.03858213	0.4195904	0.02491183	-0.5578984	0.1607395
CPPECPESPHDLMCQKWRKEPEERPTFEYLQAFLEDYFTSTEPQYQPGENL	2	NA	FALSE	FALSE	L494P C501K	5	L494P	0.2514466	0.01400609	-0.4100634	0.05599878	0.4385461	0.03730553	-0.6918808	0.3657386
CPPECPESPHDLMCQLWRKEPEERPTFEYLQAFLEDYFTSTEPQYQPGENL	2	NA	FALSE	FALSE	L494P C501L	5	L494P	0.2632663	0.00824143	-0.3152596	0.0240888	0.453892	0.01803884	-0.7561369	0.1413111
CPPECPESPHDLMCQMWRKEPEERPTFEYLQAFLEDYFTSTEPQYQPGENL	2	NA	FALSE	FALSE	L494P C501M	5	L494P	0.2538711	0.01194815	-0.3233919	0.03126471	0.4507538	0.02463795	-1.101543	0.1747528
CPPECPESPHDLMCQNWRKEPEERPTFEYLQAFLEDYFTSTEPQYQPGENL	2	NA	FALSE	FALSE	L494P C501N	5	L494P	0.2627069	0.01281984	-0.3004152	0.03288562	0.478884	0.02506899	-1.140547	0.2643411
CPPECPESPHDLMCQPWRKEPEERPTFEYLQAFLEDYFTSTEPQYQPGENL	2	NA	FALSE	FALSE	L494P C501P	5	L494P	0.2611009	0.01214652	-0.3067204	0.03357213	0.4268401	0.03533223	-0.9171713	0.2920354
CPPECPESPHDLMCQQWRKEPEERPTFEYLQAFLEDYFTSTEPQYQPGENL	2	NA	FALSE	FALSE	L494P C501Q	5	L494P	0.2655743	0.01680822	-0.3062428	0.03158685	0.4691222	0.04167671	-1.395309	0.4845067
CPPECPESPHDLMCQRWRKEPEERPTFEYLQAFLEDYFTSTEPQYQPGENL	2	NA	FALSE	FALSE	L494P C501R	5	L494P	0.2724101	0.007763174	-0.3103559	0.02306501	0.4621424	0.01853578	-1.080548	0.1613626
CPPECPESPHDLMCQSWRKEPEERPTFEYLQAFLEDYFTSTEPQYQPGENL	2	NA	FALSE	FALSE	L494P C501S	5	L494P	0.270316	0.007864698	-0.3205031	0.02074689	0.4708906	0.01799383	-0.7959399	0.159897
CPPECPESPHDLMCQTWRKEPEERPTFEYLQAFLEDYFTSTEPQYQPGENL	2	NA	FALSE	FALSE	L494P C501T	5	L494P	0.252521	0.0109063	-0.3251986	0.02660374	0.4689735	0.02766339	-1.250992	0.300874
CPPECPESPHDLMCQVWRKEPEERPTFEYLQAFLEDYFTSTEPQYQPGENL	2	NA	FALSE	FALSE	L494P C501V	5	L494P	0.2526981	0.007706426	-0.3636674	0.03213699	0.4137529	0.02186095	-0.9963681	0.2125831
CPPECPESPHDLMCQWWRKEPEERPTFEYLQAFLEDYFTSTEPQYQPGENL	2	NA	FALSE	FALSE	L494P C501W	5	L494P	0.2637988	0.01172219	-0.308204	0.02636618	0.4691333	0.0233847	-0.937473	0.2205899
CPPECPESPHDLMCQYWRKEPEERPTFEYLQAFLEDYFTSTEPQYQPGENL	2	NA	FALSE	FALSE	L494P C501Y	5	L494P	0.2878783	0.01020149	-0.407294	0.03861249	0.467258	0.01965459	-1.10767	0.1836962
CPPECPESPHDLMCRCWRKEPEERPTFEYLQAFLEDYFTSTEPQYQPGENL	2	NA	FALSE	FALSE	L494P Q500R	5	L494P	0.2331067	0.009097995	-0.2524746	0.01751239	0.4631542	0.01906664	-0.7930629	0.1473897
CPPECPESPHDLMCSCWRKEPEERPTFEYLQAFLEDYFTSTEPQYQPGENL	2	NA	FALSE	FALSE	L494P Q500S	5	L494P	0.2559916	0.008412579	-0.2701853	0.02285469	0.464874	0.02211614	-0.9696408	0.1720962
CPPECPESPHDLMCTCWRKEPEERPTFEYLQAFLEDYFTSTEPQYQPGENL	2	NA	FALSE	FALSE	L494P Q500T	5	L494P	0.2463583	0.01253751	-0.3227652	0.0629799	0.4646272	0.02743942	-0.9593401	0.2224497
CPPECPESPHDLMCVCWRKEPEERPTFEYLQAFLEDYFTSTEPQYQPGENL	2	NA	FALSE	FALSE	L494P Q500V	5	L494P	0.265703	0.01128447	-0.4140291	0.03469445	0.4408194	0.02299626	-0.6733163	0.1588219
CPPECPESPHDLMCWCWRKEPEERPTFEYLQAFLEDYFTSTEPQYQPGENL	2	NA	FALSE	FALSE	L494P Q500W	5	L494P	0.2129564	0.01391563	-0.3358682	0.03777333	0.5097841	0.03221241	-0.503754	0.2595315
CPPECPESPHDLMCYCWRKEPEERPTFEYLQAFLEDYFTSTEPQYQPGENL	2	NA	FALSE	FALSE	L494P Q500Y	5	L494P	0.2347848	0.01205045	-0.3358069	0.0378829	0.4149417	0.02463029	-0.7812298	0.2093349
CPPECPESPHDLMDQCWRKEPEERPTFEYLQAFLEDYFTSTEPQYQPGENL	2	NA	FALSE	FALSE	L494P C499D	5	L494P	0.2560071	0.01102922	-0.2766515	0.03183213	0.4743138	0.025788	-0.5302395	0.1872616
CPPECPESPHDLMEQCWRKEPEERPTFEYLQAFLEDYFTSTEPQYQPGENL	2	NA	FALSE	FALSE	L494P C499E	5	L494P	0.2189018	0.01242845	-0.1698173	0.02478142	0.45635	0.02632287	-0.6472728	0.1963392
CPPECPESPHDLMFQCWRKEPEERPTFEYLQAFLEDYFTSTEPQYQPGENL	2	NA	FALSE	FALSE	L494P C499F	5	L494P	0.2693161	0.00853752	-0.2232404	0.01779208	0.4188615	0.02052863	-0.32788	0.1413643
CPPECPESPHDLMGQCWRKEPEERPTFEYLQAFLEDYFTSTEPQYQPGENL	2	NA	FALSE	FALSE	L494P C499G	5	L494P	0.2622915	0.008675112	-0.2996674	0.03232208	0.4350118	0.01944447	-0.4299365	0.1507915
CPPECPESPHDLMHQCWRKEPEERPTFEYLQAFLEDYFTSTEPQYQPGENL	2	NA	FALSE	FALSE	L494P C499H	5	L494P	0.2641259	0.01399668	-0.3141604	0.09860608	0.4384564	0.03305844	-0.1725024	0.2049897
CPPECPESPHDLMIQCWRKEPEERPTFEYLQAFLEDYFTSTEPQYQPGENL	2	NA	FALSE	FALSE	L494P C499I	5	L494P	0.1797308	0.0124471	-0.1342741	0.02043641	0.4300646	0.02276214	-0.09494315	0.1310045
CPPECPESPHDLMKQCWRKEPEERPTFEYLQAFLEDYFTSTEPQYQPGENL	2	NA	FALSE	FALSE	L494P C499K	5	L494P	0.1966071	0.01267149	-0.08434237	0.02218989	0.4338261	0.02541674	0.02985017	0.1582189
CPPECPESPHDLMLQCWRKEPEERPTFEYLQAFLEDYFTSTEPQYQPGENL	2	NA	FALSE	FALSE	L494P C499L	5	L494P	0.07502913	0.01001349	-0.04908855	0.01073453	0.3142626	0.01751473	0.1638471	0.09331687
CPPECPESPHDLMMQCWRKEPEERPTFEYLQAFLEDYFTSTEPQYQPGENL	2	NA	FALSE	FALSE	L494P C499M	5	L494P	0.01761306	0.0141304	-0.03593367	0.01202175	0.2992774	0.03233481	0.4791545	0.1696017
CPPECPESPHDLMNQCWRKEPEERPTFEYLQAFLEDYFTSTEPQYQPGENL	2	NA	FALSE	FALSE	L494P C499N	5	L494P	0.2267258	0.01103526	-0.1294947	0.02038293	0.4770401	0.02167804	-0.5142086	0.1567879
CPPECPESPHDLMPQCWRKEPEERPTFEYLQAFLEDYFTSTEPQYQPGENL	2	NA	FALSE	FALSE	L494P C499P	5	L494P	0.2894438	0.01640999	-0.3137237	0.04390685	0.4390953	0.02770378	-1.151809	0.3176593
CPPECPESPHDLMQQCWRKEPEERPTFEYLQAFLEDYFTSTEPQYQPGENL	2	NA	FALSE	FALSE	L494P C499Q	5	L494P	0.1732491	0.01451076	-0.05288408	0.02272274	0.4798332	0.03135866	-0.4774109	0.251737
CPPECPESPHDLMRQCWRKEPEERPTFEYLQAFLEDYFTSTEPQYQPGENL	2	NA	FALSE	FALSE	L494P C499R	5	L494P	0.2144529	0.008830392	-0.09965699	0.01410328	0.4418894	0.01715422	0.07525156	0.108807
CPPECPESPHDLMSQCWRKEPEERPTFEYLQAFLEDYFTSTEPQYQPGENL	2	NA	FALSE	FALSE	L494P C499S	5	L494P	0.2277944	0.007887915	-0.2124695	0.01707691	0.4538111	0.01807907	-0.3685437	0.1262121
CPPECPESPHDLMTQCWRKEPEERPTFEYLQAFLEDYFTSTEPQYQPGENL	2	NA	FALSE	FALSE	L494P C499T	5	L494P	0.2094611	0.01080725	-0.1270745	0.01670922	0.4046527	0.02600806	-0.1736067	0.1741573
CPPECPESPHDLMVQCWRKEPEERPTFEYLQAFLEDYFTSTEPQYQPGENL	2	NA	FALSE	FALSE	L494P C499V	5	L494P	0.183813	0.008879281	-0.1398424	0.01601392	0.4359012	0.01678729	-0.1000449	0.09595376
CPPECPESPHDLMWQCWRKEPEERPTFEYLQAFLEDYFTSTEPQYQPGENL	2	NA	FALSE	FALSE	L494P C499W	5	L494P	0.2440045	0.01257535	-0.2308935	0.04688866	0.3936384	0.02303184	0.1101867	0.1244231
CPPECPESPHDLMYQCWRKEPEERPTFEYLQAFLEDYFTSTEPQYQPGENL	2	NA	FALSE	FALSE	L494P C499Y	5	L494P	0.2486054	0.009575722	-0.167518	0.01573719	0.4407465	0.02170963	-0.2671945	0.1622561
CPPECPESPHDLNCQCWRKEPEERPTFEYLQAFLEDYFTSTEPQYQPGENL	2	NA	FALSE	FALSE	L494P M498N	5	L494P	0.2606612	0.01195228	-0.3906114	0.04374869	0.4738409	0.03041245	-0.818304	0.2964805
CPPECPESPHDLPCQCWRKEPEERPTFEYLQAFLEDYFTSTEPQYQPGENL	2	NA	FALSE	FALSE	L494P M498P	5	L494P	0.2488757	0.01130015	-0.3325034	0.0392968	0.4369511	0.03246518	-1.047293	0.3978712
CPPECPESPHDLQCQCWRKEPEERPTFEYLQAFLEDYFTSTEPQYQPGENL	2	NA	FALSE	FALSE	L494P M498Q	5	L494P	0.2648489	0.009624947	-0.3711634	0.03781212	0.4373203	0.02356404	-1.103096	0.2412128
CPPECPESPHDLQCQCWRKEPEERPTFEYLQAFLEDYFTSTEPQYQPGENL	2	NA	FALSE	FALSE	L494P M498Q	5	M498Q	0.2648489	0.009624947	-0.3711634	0.03781212	0.4373203	0.02356404	-1.103096	0.2412128
CPPECPESPHDLRCQCWRKEPEERPTFEYLQAFLEDYFTSTEPQYQPGENL	2	NA	FALSE	FALSE	L494P M498R	5	L494P	0.2585447	0.008267529	-0.3648717	0.02566513	0.4464817	0.01820685	-1.007068	0.1364878
CPPECPESPHDLSCQCWRKEPEERPTFEYLQAFLEDYFTSTEPQYQPGENL	2	NA	FALSE	FALSE	L494P M498S	5	L494P	0.2748818	0.008343534	-0.3778824	0.02972018	0.4625644	0.01893348	-0.8917276	0.1593843
CPPECPESPHDLTCQCWRKEPEERPTFEYLQAFLEDYFTSTEPQYQPGENL	2	NA	FALSE	FALSE	L494P M498T	5	L494P	0.2528882	0.01007701	-0.3443365	0.0307325	0.4289058	0.02583241	-0.5471996	0.1963345
CPPECPESPHDLVCQCWRKEPEERPTFEYLQAFLEDYFTSTEPQYQPGENL	2	NA	FALSE	FALSE	L494P M498V	5	L494P	0.2635346	0.008423427	-0.2987486	0.02180583	0.4332539	0.02001755	-0.6288559	0.1669333
CPPECPESPHDLWCQCWRKEPEERPTFEYLQAFLEDYFTSTEPQYQPGENL	2	NA	FALSE	FALSE	L494P M498W	5	L494P	0.2749014	0.01705464	-0.2831826	0.05867709	0.4342112	0.02463836	-0.8836616	0.1817068
CPPECPESPHDLYCQCWRKEPEERPTFEYLQAFLEDYFTSTEPQYQPGENL	2	NA	FALSE	FALSE	L494P M498Y	5	L494P	0.2746325	0.01151203	-0.3040169	0.02854819	0.4707376	0.02878983	-0.8160914	0.2399151
CPPECPESPHDMMCQCWRKEPEERPTFEYLQAFLEDYFTSTEPQYQPGENL	2	NA	FALSE	FALSE	L494P L497M	5	L494P	0.2582538	0.01185822	-0.4491445	0.06363506	0.4401065	0.02276431	-0.6988186	0.1680989
CPPECPESPHDNMCQCWRKEPEERPTFEYLQAFLEDYFTSTEPQYQPGENL	2	NA	FALSE	FALSE	L494P L497N	5	L494P	0.2629564	0.01185718	-0.381228	0.04505397	0.4323558	0.02405965	-0.5071569	0.2316842
CPPECPESPHDPMCQCWRKEPEERPTFEYLQAFLEDYFTSTEPQYQPGENL	2	NA	FALSE	FALSE	L494P L497P	5	L494P	0.2689343	0.0132216	-0.4220003	0.05983258	0.4495601	0.02839779	-0.6691374	0.1698082
CPPECPESPHDQMCQCWRKEPEERPTFEYLQAFLEDYFTSTEPQYQPGENL	2	NA	FALSE	FALSE	L494P L497Q	5	L494P	0.2680488	0.01308317	-0.2971219	0.08507244	0.5062635	0.02913113	-1.328856	0.3080395
CPPECPESPHDRMCQCWRKEPEERPTFEYLQAFLEDYFTSTEPQYQPGENL	2	NA	FALSE	FALSE	L494P L497R	5	L494P	0.2699738	0.00954029	-0.3561079	0.04772856	0.4794227	0.02061219	-0.747858	0.1762775
CPPECPESPHDSMCQCWRKEPEERPTFEYLQAFLEDYFTSTEPQYQPGENL	2	NA	FALSE	FALSE	L494P L497S	5	L494P	0.2650054	0.008034448	-0.316977	0.02305438	0.4468549	0.01740687	-1.520746	0.2212267
CPPECPESPHDTMCQCWRKEPEERPTFEYLQAFLEDYFTSTEPQYQPGENL	2	NA	FALSE	FALSE	L494P L497T	5	L494P	0.2588983	0.0116822	-0.2516812	0.03861491	0.4488918	0.02542273	-0.9986552	0.1916551
CPPECPESPHDVMCQCWRKEPEERPTFEYLQAFLEDYFTSTEPQYQPGENL	2	NA	FALSE	FALSE	L494P L497V	5	L494P	0.257036	0.007955214	-0.3208378	0.02378999	0.432561	0.01902793	-1.018287	0.1864771
CPPECPESPHDWMCQCWRKEPEERPTFEYLQAFLEDYFTSTEPQYQPGENL	2	NA	FALSE	FALSE	L494P L497W	5	L494P	0.2466485	0.01340461	-0.4125435	0.05254283	0.4648149	0.03003589	-1.371301	0.331157
CPPECPESPHDYMCQCWRKEPEERPTFEYLQAFLEDYFTSTEPQYQPGENL	2	NA	FALSE	FALSE	L494P L497Y	5	L494P	0.2892228	0.01175777	-0.3148859	0.04003198	0.4458073	0.02720701	-0.4931649	0.2075911
CPPECPESPHELMCQCWRKEPEERPTFEYLQAFLEDYFTSTEPQYQPGENL	2	NA	FALSE	FALSE	L494P D496E	5	L494P	0.1812555	0.01212403	-0.1429425	0.01839847	0.412998	0.02721724	-0.1089698	0.1430032
CPPECPESPHFLMCQCWRKEPEERPTFEYLQAFLEDYFTSTEPQYQPGENL	2	NA	FALSE	FALSE	L494P D496F	5	L494P	0.1522875	0.00995278	-0.2636167	0.01761657	0.3909938	0.02114451	-0.65373	0.1367238
CPPECPESPHGLMCQCWRKEPEERPTFEYLQAFLEDYFTSTEPQYQPGENL	2	NA	FALSE	FALSE	L494P D496G	5	L494P	0.2344044	0.007392957	-0.2843974	0.02532169	0.4624204	0.01474944	-0.9219692	0.1292644
CPPECPESPHHLMCQCWRKEPEERPTFEYLQAFLEDYFTSTEPQYQPGENL	2	NA	FALSE	FALSE	L494P D496H	5	L494P	0.2262437	0.0128698	-0.3096279	0.04566277	0.5119807	0.03107581	-0.182654	0.1995429
CPPECPESPHILMCQCWRKEPEERPTFEYLQAFLEDYFTSTEPQYQPGENL	2	NA	FALSE	FALSE	L494P D496I	5	L494P	0.1562147	0.009767661	-0.2198005	0.02165679	0.4304018	0.02148245	-0.3960585	0.1845816
CPPECPESPHKLMCQCWRKEPEERPTFEYLQAFLEDYFTSTEPQYQPGENL	2	NA	FALSE	FALSE	L494P D496K	5	L494P	0.1036537	0.01367092	NA	NA	0.3646003	0.02189459	NA	NA
CPPECPESPHLLMCQCWRKEPEERPTFEYLQAFLEDYFTSTEPQYQPGENL	2	NA	FALSE	FALSE	L494P D496L	5	L494P	0.1547917	0.007221406	-0.2345043	0.01351141	0.4318313	0.01582876	-0.6394411	0.120225
CPPECPESPHMLMCQCWRKEPEERPTFEYLQAFLEDYFTSTEPQYQPGENL	2	NA	FALSE	FALSE	L494P D496M	5	L494P	0.1346847	0.01279596	-0.1713821	0.01744313	0.3755269	0.02659821	-0.5884798	0.2139369
CPPECPESPHNLMCQCWRKEPEERPTFEYLQAFLEDYFTSTEPQYQPGENL	2	NA	FALSE	FALSE	L494P D496N	5	L494P	0.196393	0.01130743	-0.2580768	0.0310427	0.4145182	0.02129292	-0.75936	0.1769178
CPPECPESPHPLMCQCWRKEPEERPTFEYLQAFLEDYFTSTEPQYQPGENL	2	NA	FALSE	FALSE	L494P D496P	5	L494P	0.2638484	0.01122075	-0.2970889	0.02545318	0.4118215	0.02686136	-0.5624638	0.187476
CPPECPESPHQLMCQCWRKEPEERPTFEYLQAFLEDYFTSTEPQYQPGENL	2	NA	FALSE	FALSE	L494P D496Q	5	L494P	0.1026801	0.01657528	-0.1274639	0.01821451	0.3792956	0.02653336	-0.2977164	0.1853731
CPPECPESPHRLMCQCWRKEPEERPTFEYLQAFLEDYFTSTEPQYQPGENL	2	NA	FALSE	FALSE	L494P D496R	5	L494P	0.07428349	0.009775347	-0.1727677	0.0129329	0.3875188	0.01532713	-0.6484839	0.113215
CPPECPESPHSLMCQCWRKEPEERPTFEYLQAFLEDYFTSTEPQYQPGENL	2	NA	FALSE	FALSE	L494P D496S	5	L494P	0.2230175	0.007054521	-0.2865524	0.01587675	0.4526151	0.01609077	-0.6902842	0.1211989
CPPECPESPHTLMCQCWRKEPEERPTFEYLQAFLEDYFTSTEPQYQPGENL	2	NA	FALSE	FALSE	L494P D496T	5	L494P	0.2215202	0.009877264	-0.2557201	0.02830128	0.4450409	0.02205139	-0.3555392	0.1637535
CPPECPESPHVLMCQCWRKEPEERPTFEYLQAFLEDYFTSTEPQYQPGENL	2	NA	FALSE	FALSE	L494P D496V	5	L494P	0.1908441	0.008603121	-0.2295905	0.01606571	0.4351468	0.01568644	-0.5915894	0.129272
CPPECPESPHWLMCQCWRKEPEERPTFEYLQAFLEDYFTSTEPQYQPGENL	2	NA	FALSE	FALSE	L494P D496W	5	L494P	-0.0206321	0.01939028	-0.1494094	0.0188535	0.3937711	0.02045608	-0.2568743	0.1280665
CPPECPESPHYLMCQCWRKEPEERPTFEYLQAFLEDYFTSTEPQYQPGENL	2	NA	FALSE	FALSE	L494P D496Y	5	D496Y	0.1474912	0.01101445	-0.2298877	0.01953668	0.4269054	0.01897403	-0.402361	0.1591393
CPPECPESPHYLMCQCWRKEPEERPTFEYLQAFLEDYFTSTEPQYQPGENL	2	NA	FALSE	FALSE	L494P D496Y	5	L494P	0.1474912	0.01101445	-0.2298877	0.01953668	0.4269054	0.01897403	-0.402361	0.1591393
CPPECPESPIDLMCQCWRKEPEERPTFEYLQAFLEDYFTSTEPQYQPGENL	2	NA	FALSE	FALSE	L494P H495I	5	L494P	0.256495	0.01186059	-0.2349024	0.03346351	0.4520945	0.0212729	-0.2226617	0.1320386
CPPECPESPKDLMCQCWRKEPEERPTFEYLQAFLEDYFTSTEPQYQPGENL	2	NA	FALSE	FALSE	L494P H495K	5	L494P	0.2729079	0.01240951	-0.2531839	0.03133015	0.4334143	0.02423005	-0.6186196	0.159965
CPPECPESPLDLMCQCWRKEPEERPTFEYLQAFLEDYFTSTEPQYQPGENL	2	NA	FALSE	FALSE	L494P H495L	5	L494P	0.2512654	0.008940888	-0.2408757	0.02390134	0.4465138	0.01916649	-0.3601698	0.1560878
CPPECPESPMDLMCQCWRKEPEERPTFEYLQAFLEDYFTSTEPQYQPGENL	2	NA	FALSE	FALSE	L494P H495M	5	L494P	0.2773019	0.01228314	-0.2149851	0.0292807	0.4333404	0.02927387	-0.8321198	0.5072241
CPPECPESPNDLMCQCWRKEPEERPTFEYLQAFLEDYFTSTEPQYQPGENL	2	NA	FALSE	FALSE	L494P H495N	5	L494P	0.2553495	0.01131126	-0.249612	0.02949509	0.4646349	0.02475022	-0.573132	0.153007
CPPECPESPPDLMCQCWRKEPEERPTFEYLQAFLEDYFTSTEPQYQPGENL	2	NA	FALSE	FALSE	L494P H495P	5	L494P	0.2501564	0.01500391	-0.2522087	0.04515728	0.4366018	0.03504338	-1.293728	0.4324659
CPPECPESPQDLMCQCWRKEPEERPTFEYLQAFLEDYFTSTEPQYQPGENL	2	NA	FALSE	FALSE	L494P H495Q	5	L494P	0.2610791	0.01661585	-0.1683422	0.04978639	0.4975348	0.03681962	-0.5540178	0.2063863
CPPECPESPRDLMCQCWRKEPEERPTFEYLQAFLEDYFTSTEPQYQPGENL	2	NA	FALSE	FALSE	L494P H495R	5	L494P	0.2591127	0.008419065	-0.2516371	0.02057679	0.4545812	0.01997765	-0.7024402	0.1606946
CPPECPESPSDLMCQCWRKEPEERPTFEYLQAFLEDYFTSTEPQYQPGENL	2	NA	FALSE	FALSE	L494P H495S	5	L494P	0.2536443	0.008702234	-0.2617941	0.02281009	0.4245699	0.02178506	-0.6408662	0.1992704
CPPECPESPTDLMCQCWRKEPEERPTFEYLQAFLEDYFTSTEPQYQPGENL	2	NA	FALSE	FALSE	L494P H495T	5	L494P	0.253969	0.0122153	-0.256336	0.02280194	0.4206582	0.02855396	-0.5809519	0.2320301
CPPECPESPVDLMCQCWRKEPEERPTFEYLQAFLEDYFTSTEPQYQPGENL	2	NA	FALSE	FALSE	L494P H495V	5	L494P	0.2584372	0.007819334	-0.2233935	0.01553011	0.4453618	0.01816632	-0.102531	0.1433685
CPPECPESPWDLMCQCWRKEPEERPTFEYLQAFLEDYFTSTEPQYQPGENL	2	NA	FALSE	FALSE	L494P H495W	5	L494P	0.04986509	0.01723018	-0.06558787	0.01924036	0.3071447	0.03119338	0.04915897	0.1901067
CPPECPESPYDLMCQCWRKEPEERPTFEYLQAFLEDYFTSTEPQYQPGENL	2	NA	FALSE	FALSE	L494P H495Y	5	L494P	-0.03414304	0.02084638	-0.03745313	0.01627615	0.1914485	0.03103507	0.103933	0.1570337
CPPECPESQHDLMCQCWRKEPEERPTFENLQAFLEDYFTSTEPQYQPGENL	2	NA	FALSE	FALSE	L494Q Y514N	5	Y514N	0.1781127	0.01614126	-0.2176179	0.03262907	0.4341657	0.0327415	-0.4747871	0.2506177
CPPECPESQHDLMCQCWRKEPEERPTFERLQAFLEDYFTSTEPQYQPGENL	2	NA	FALSE	FALSE	L494Q Y514R	5	Y514R	0.1859769	0.01318138	-0.263982	0.02096205	0.4399703	0.03069175	-0.7006404	0.2220607
CPPECPESQHDLMCQCWRKEPEERPTFEYLQAFLEDYFTSTEPQDQPGENL	2	NA	FALSE	FALSE	L494Q Y530D	5	Y530D	-0.1754185	0.0292383	-0.1132098	0.01601398	0.1306659	0.02788179	0.07021076	0.1408367
CPPECPESQHDLMCQCWRKEPEERPTFEYLQAFLEDYFTSTEPQYQPGENL	1	NA	FALSE	FALSE	L494Q	5	WT	0.01292578	0.01352377	-0.1157741	0.01286695	0.2566039	0.02157205	-0.2427479	0.1399912
CPPECPESQHDLMCQCWRKEPEERPTFEYLQAFLEDYFTSTEPQYQWGENL	2	NA	FALSE	FALSE	L494Q P532W	5	P532W	0.05872148	0.01196443	-0.1284555	0.01409011	0.3160406	0.0254791	-0.1690396	0.1423028
CPPECPESQHDLMCQCWRKEPEERPTFEYLQAFLEDYKTSTEPQYQPGENL	2	NA	FALSE	FALSE	L494Q F523K	5	F523K	-0.1356646	0.02748904	-0.05399641	0.01473828	0.1183462	0.03200209	0.1918618	0.1408815
CPPECPESQHDLMCQCWRKEPEGRPTFEYLQAFLEDYFTSTEPQYQPGENL	2	NA	FALSE	FALSE	L494Q E508G	5	E508G	0.1940248	0.02368162	-0.2229411	0.06706099	0.4800995	0.0418538	-0.764374	0.3193751
CPPECPESQHDLQCQCWRKEPEERPTFEYLQAFLEDYFTSTEPQYQPGENL	2	NA	FALSE	FALSE	L494Q M498Q	5	M498Q	0.2702637	0.01727888	-0.272589	0.07477232	0.4806652	0.03437937	-0.6981271	0.2312865
CPPECPESQHYLMCQCWRKEPEERPTFEYLQAFLEDYFTSTEPQYQPGENL	2	NA	FALSE	FALSE	L494Q D496Y	5	D496Y	-0.1138588	0.0716379	-0.09335645	0.05925552	0.3568498	0.0744638	-0.2270988	0.6899997
CPPECPESRHDLMCQCWRKEPEERPTFENLQAFLEDYFTSTEPQYQPGENL	2	NA	FALSE	FALSE	L494R Y514N	5	Y514N	0.283417	0.009085476	-0.3472729	0.02865266	0.4345714	0.0184406	-1.149423	0.1742393
CPPECPESRHDLMCQCWRKEPEERPTFERLQAFLEDYFTSTEPQYQPGENL	2	NA	FALSE	FALSE	L494R Y514R	5	Y514R	0.2612365	0.008320819	-0.3037826	0.02250787	0.4256844	0.01800127	-1.07737	0.1481725
CPPECPESRHDLMCQCWRKEPEERPTFEYLQAFLEDYFTSTEPQDQPGENL	2	NA	FALSE	FALSE	L494R Y530D	5	Y530D	0.2641147	0.006464766	-0.3514037	0.02225378	0.432911	0.01453351	-0.6407523	0.1005355
CPPECPESRHDLMCQCWRKEPEERPTFEYLQAFLEDYFTSTEPQYQPGENL	1	NA	FALSE	FALSE	L494R	5	WT	0.267135	0.005546014	-0.3271354	0.01554934	0.4643616	0.01262075	-1.036905	0.1091453
CPPECPESRHDLMCQCWRKEPEERPTFEYLQAFLEDYFTSTEPQYQWGENL	2	NA	FALSE	FALSE	L494R P532W	5	P532W	0.2588705	0.005534289	-0.370129	0.02016053	0.4550575	0.01183715	-1.173566	0.1072083
CPPECPESRHDLMCQCWRKEPEERPTFEYLQAFLEDYKTSTEPQYQPGENL	2	NA	FALSE	FALSE	L494R F523K	5	F523K	0.265516	0.006531084	-0.2618117	0.01516977	0.4853705	0.0149632	-0.6660749	0.1262108
CPPECPESRHDLMCQCWRKEPEGRPTFEYLQAFLEDYFTSTEPQYQPGENL	2	NA	FALSE	FALSE	L494R E508G	5	E508G	0.2753582	0.01051066	-0.2844544	0.03598847	0.4315047	0.02407511	-1.575894	0.4723102
CPPECPESRHDLQCQCWRKEPEERPTFEYLQAFLEDYFTSTEPQYQPGENL	2	NA	FALSE	FALSE	L494R M498Q	5	M498Q	0.2722321	0.009439469	-0.3742894	0.030985	0.4539042	0.02083012	-0.8187632	0.16739
CPPECPESRHYLMCQCWRKEPEERPTFEYLQAFLEDYFTSTEPQYQPGENL	2	NA	FALSE	FALSE	L494R D496Y	5	D496Y	0.2392257	0.019961	-0.3207655	0.04398057	0.4559981	0.03150673	-1.38156	0.4193076
CPPECPESSHDLMCQCWRKEPEERPTFENLQAFLEDYFTSTEPQYQPGENL	2	NA	FALSE	FALSE	L494S Y514N	5	Y514N	0.234346	0.008565817	-0.2625842	0.02299896	0.4181037	0.01770212	-0.420483	0.1145876
CPPECPESSHDLMCQCWRKEPEERPTFERLQAFLEDYFTSTEPQYQPGENL	2	NA	FALSE	FALSE	L494S Y514R	5	Y514R	0.2407364	0.007439163	-0.2628425	0.01467542	0.4588818	0.01563442	-0.7871463	0.1390011
CPPECPESSHDLMCQCWRKEPEERPTFEYLQAFLEDYFTSTEPQDQPGENL	2	NA	FALSE	FALSE	L494S Y530D	5	Y530D	0.06212281	0.007890145	-0.178851	0.01044228	0.3613894	0.01332633	-0.3925234	0.09977286
CPPECPESSHDLMCQCWRKEPEERPTFEYLQAFLEDYFTSTEPQYQPGENL	1	NA	FALSE	FALSE	L494S	5	WT	0.0847744	0.007055247	-0.1798094	0.009158075	0.383127	0.01409195	-0.3551031	0.0900779
CPPECPESSHDLMCQCWRKEPEERPTFEYLQAFLEDYFTSTEPQYQWGENL	2	NA	FALSE	FALSE	L494S P532W	5	P532W	0.09239581	0.006005472	-0.2084532	0.01001176	0.3999377	0.01158382	-0.5488719	0.0808036
CPPECPESSHDLMCQCWRKEPEERPTFEYLQAFLEDYKTSTEPQYQPGENL	2	NA	FALSE	FALSE	L494S F523K	5	F523K	-0.04440705	0.01081049	-0.1305115	0.01047948	0.3249758	0.01414586	-0.1765311	0.08862867
CPPECPESSHDLMCQCWRKEPEGRPTFEYLQAFLEDYFTSTEPQYQPGENL	2	NA	FALSE	FALSE	L494S E508G	5	E508G	0.2266756	0.01076402	-0.3288417	0.03269071	0.4582798	0.0265691	-1.01021	0.1775879
CPPECPESSHDLQCQCWRKEPEERPTFEYLQAFLEDYFTSTEPQYQPGENL	2	NA	FALSE	FALSE	L494S M498Q	5	M498Q	0.2470177	0.007836366	-0.3083073	0.02205209	0.4405657	0.01818611	-0.892524	0.1486041
CPPECPESSHYLMCQCWRKEPEERPTFEYLQAFLEDYFTSTEPQYQPGENL	2	NA	FALSE	FALSE	L494S D496Y	5	D496Y	0.04893903	0.01790942	-0.1209138	0.03612255	0.4137514	0.02649453	-0.7900765	0.2948868
CPPECPESTHDLMCQCWRKEPEERPTFENLQAFLEDYFTSTEPQYQPGENL	2	NA	FALSE	FALSE	L494T Y514N	5	Y514N	-0.05404956	0.02254852	-0.09317912	0.01916007	0.1752414	0.03055659	-0.310105	0.1674028
CPPECPESTHDLMCQCWRKEPEERPTFERLQAFLEDYFTSTEPQYQPGENL	2	NA	FALSE	FALSE	L494T Y514R	5	Y514R	-0.03659849	0.01757414	-0.03613684	0.01325941	0.2121465	0.02549598	-0.009015778	0.1237253
CPPECPESTHDLMCQCWRKEPEERPTFEYLQAFLEDYFTSTEPQDQPGENL	2	NA	FALSE	FALSE	L494T Y530D	5	Y530D	-0.1096564	0.01927537	-0.04222449	0.01031993	-0.01116708	0.02443052	0.3235682	0.1001145
CPPECPESTHDLMCQCWRKEPEERPTFEYLQAFLEDYFTSTEPQYQPGENL	1	NA	FALSE	FALSE	L494T	5	WT	-0.06400171	0.01224744	-0.03691137	0.007661713	0.02662386	0.0210416	0.01587649	0.09549271
CPPECPESTHDLMCQCWRKEPEERPTFEYLQAFLEDYFTSTEPQYQWGENL	2	NA	FALSE	FALSE	L494T P532W	5	P532W	-0.06187435	0.01322582	-0.05048633	0.009004093	0.06538316	0.02046785	0.03791269	0.09019837
CPPECPESTHDLMCQCWRKEPEERPTFEYLQAFLEDYKTSTEPQYQPGENL	2	NA	FALSE	FALSE	L494T F523K	5	F523K	-0.1791732	0.02807157	-0.04139828	0.01333503	-0.04671538	0.02787455	0.2845757	0.1025022
CPPECPESTHDLMCQCWRKEPEGRPTFEYLQAFLEDYFTSTEPQYQPGENL	2	NA	FALSE	FALSE	L494T E508G	5	E508G	-0.06435753	0.03232417	-0.1060493	0.02156185	0.2013897	0.04953896	-0.5913392	0.3115374
CPPECPESTHDLQCQCWRKEPEERPTFEYLQAFLEDYFTSTEPQYQPGENL	2	NA	FALSE	FALSE	L494T M498Q	5	M498Q	0.2419528	0.01308607	-0.3210167	0.04490905	0.4106521	0.02292602	-0.8344196	0.2179853
CPPECPESTHYLMCQCWRKEPEERPTFEYLQAFLEDYFTSTEPQYQPGENL	2	NA	FALSE	FALSE	L494T D496Y	5	D496Y	-0.02267017	0.03111793	-0.04624354	0.02179985	-0.03031552	0.06620656	-0.2102251	0.3618585
CPPECPESVHDLMCQCWRKEPEERPTFENLQAFLEDYFTSTEPQYQPGENL	2	NA	FALSE	FALSE	L494V Y514N	5	Y514N	-0.08500081	0.01873946	0.02396848	0.009688499	-0.103141	0.03403974	-0.2658142	0.1287484
CPPECPESVHDLMCQCWRKEPEERPTFERLQAFLEDYFTSTEPQYQPGENL	2	NA	FALSE	FALSE	L494V Y514R	5	Y514R	-0.03233381	0.01451545	-0.006745846	0.01103686	-0.1731201	0.03677185	0.1471118	0.122416
CPPECPESVHDLMCQCWRKEPEERPTFEYLQAFLEDYFTSTEPQDQPGENL	2	NA	FALSE	FALSE	L494V Y530D	5	Y530D	-0.1891734	0.02007958	-0.01342066	0.01071049	-0.06704845	0.0246941	0.2616662	0.1000492
CPPECPESVHDLMCQCWRKEPEERPTFEYLQAFLEDYFTSTEPQYQPGENL	1	NA	FALSE	FALSE	L494V	5	WT	-0.07278296	0.01395806	0.01782708	0.01084931	0.02905025	0.02536868	0.2086203	0.09846354
CPPECPESVHDLMCQCWRKEPEERPTFEYLQAFLEDYFTSTEPQYQWGENL	2	NA	FALSE	FALSE	L494V P532W	5	P532W	-0.01984207	0.009135156	0.01449486	0.007835824	0.05872871	0.0195518	-0.003313291	0.09503357
CPPECPESVHDLMCQCWRKEPEERPTFEYLQAFLEDYKTSTEPQYQPGENL	2	NA	FALSE	FALSE	L494V F523K	5	F523K	-0.1404429	0.02104102	-0.05680133	0.01515583	-0.1000935	0.03449067	0.1275607	0.1178677
CPPECPESVHDLMCQCWRKEPEGRPTFEYLQAFLEDYFTSTEPQYQPGENL	2	NA	FALSE	FALSE	L494V E508G	5	E508G	-0.09741748	0.0220664	0.01288551	0.01374893	-0.1231318	0.03747432	-0.02892889	0.1593881
CPPECPESVHDLQCQCWRKEPEERPTFEYLQAFLEDYFTSTEPQYQPGENL	2	NA	FALSE	FALSE	L494V M498Q	5	M498Q	-0.02192759	0.01701079	-0.02564482	0.01414211	0.02386221	0.02970798	0.1840153	0.1310073
CPPECPESVHYLMCQCWRKEPEERPTFEYLQAFLEDYFTSTEPQYQPGENL	2	NA	FALSE	FALSE	L494V D496Y	5	D496Y	-0.1690825	0.05483645	0.006178109	0.02784472	-0.06978866	0.06128366	-0.5174505	0.3895658
CPPECPESWHDLMCQCWRKEPEERPTFENLQAFLEDYFTSTEPQYQPGENL	2	NA	FALSE	FALSE	L494W Y514N	5	Y514N	-0.07204232	0.03042083	-0.01090781	0.0203273	0.02146179	0.05953861	-0.4180934	0.2930921
CPPECPESWHDLMCQCWRKEPEERPTFERLQAFLEDYFTSTEPQYQPGENL	2	NA	FALSE	FALSE	L494W Y514R	5	Y514R	-0.01045631	0.02561691	0.03959704	0.03202424	-0.04460645	0.04378034	0.1270587	0.1686943
CPPECPESWHDLMCQCWRKEPEERPTFEYLQAFLEDYFTSTEPQDQPGENL	2	NA	FALSE	FALSE	L494W Y530D	5	Y530D	-0.1608373	0.0303094	0.04747346	0.01361254	-0.0593623	0.04412564	0.2431688	0.1461264
CPPECPESWHDLMCQCWRKEPEERPTFEYLQAFLEDYFTSTEPQYQWGENL	2	NA	FALSE	FALSE	L494W P532W	5	P532W	0.01618922	0.01469558	0.009771873	0.01592681	-0.02980763	0.03418634	0.06405419	0.1549381
CPPECPESWHDLMCQCWRKEPEERPTFEYLQAFLEDYKTSTEPQYQPGENL	2	NA	FALSE	FALSE	L494W F523K	5	F523K	-0.1047234	0.02599224	0.04399963	0.02697804	-0.06055604	0.04852968	0.4222261	0.1682888
CPPECPESWHDLMCQCWRKEPEGRPTFEYLQAFLEDYFTSTEPQYQPGENL	2	NA	FALSE	FALSE	L494W E508G	5	E508G	-0.1368179	0.07577254	NA	NA	0.003882238	0.05975232	-0.32438	0.3406161
CPPECPESWHDLQCQCWRKEPEERPTFEYLQAFLEDYFTSTEPQYQPGENL	2	NA	FALSE	FALSE	L494W M498Q	5	M498Q	-0.04576016	0.03562711	-0.08804077	0.1209636	-0.01280661	0.06948391	-0.153289	0.2487134
CPPECPESWHYLMCQCWRKEPEERPTFEYLQAFLEDYFTSTEPQYQPGENL	2	NA	FALSE	FALSE	L494W D496Y	5	D496Y	-0.1029743	0.05093061	-0.07970789	0.05425375	-0.01068587	0.2034107	NA	NA
CPPECPESYHDLMCQCWRKEPEERPTFENLQAFLEDYFTSTEPQYQPGENL	2	NA	FALSE	FALSE	L494Y Y514N	5	Y514N	-0.06117744	0.02512527	-0.01848615	0.01358015	0.01158908	0.03708504	0.1939433	0.1436483
CPPECPESYHDLMCQCWRKEPEERPTFERLQAFLEDYFTSTEPQYQPGENL	2	NA	FALSE	FALSE	L494Y Y514R	5	Y514R	-0.04540209	0.01606616	-0.006063075	0.01274422	0.07152088	0.02958158	0.2503097	0.1440224
CPPECPESYHDLMCQCWRKEPEERPTFEYLQAFLEDYFTSTEPQDQPGENL	2	NA	FALSE	FALSE	L494Y Y530D	5	Y530D	-0.1207549	0.02009094	-0.01054963	0.01212398	0.07056922	0.02423828	0.4173596	0.1084494
CPPECPESYHDLMCQCWRKEPEERPTFEYLQAFLEDYFTSTEPQYQPGENL	1	NA	FALSE	FALSE	L494Y	5	WT	-0.007037255	0.01090875	-0.004068944	0.008531551	0.08199901	0.02124427	0.1674596	0.1146249
CPPECPESYHDLMCQCWRKEPEERPTFEYLQAFLEDYFTSTEPQYQWGENL	2	NA	FALSE	FALSE	L494Y P532W	5	P532W	-0.01028468	0.01086185	-0.005673256	0.01132306	0.1098657	0.02145549	0.09161061	0.09642896
CPPECPESYHDLMCQCWRKEPEERPTFEYLQAFLEDYKTSTEPQYQPGENL	2	NA	FALSE	FALSE	L494Y F523K	5	F523K	-0.1941596	0.02442193	-0.01630221	0.01161605	0.04587236	0.02985299	0.2237989	0.1198966
CPPECPESYHDLMCQCWRKEPEGRPTFEYLQAFLEDYFTSTEPQYQPGENL	2	NA	FALSE	FALSE	L494Y E508G	5	E508G	-0.0376279	0.02473496	-0.05112629	0.01844934	0.1778529	0.0458748	-0.2445969	0.273923
CPPECPESYHDLQCQCWRKEPEERPTFEYLQAFLEDYFTSTEPQYQPGENL	2	NA	FALSE	FALSE	L494Y M498Q	5	M498Q	-0.04750402	0.02352702	-0.02139848	0.02249891	0.09841231	0.03693786	-0.2468801	0.1612565
CPPECPESYHYLMCQCWRKEPEERPTFEYLQAFLEDYFTSTEPQYQPGENL	2	NA	FALSE	FALSE	L494Y D496Y	5	D496Y	-0.06899917	0.03038231	-0.1148049	0.05205224	0.1310088	0.06676479	-0.1791423	0.2970961
CPPECPETLHDLMCQCWRKEPEERPTFENLQAFLEDYFTSTEPQYQPGENL	2	NA	FALSE	FALSE	S493T Y514N	5	Y514N	-0.1523861	0.03096201	0.002075059	0.01720976	-0.1651682	0.05879702	-0.1080501	0.2049878
CPPECPETLHDLMCQCWRKEPEERPTFERLQAFLEDYFTSTEPQYQPGENL	2	NA	FALSE	FALSE	S493T Y514R	5	Y514R	-0.09082496	0.02461481	0.01179981	0.01530765	-0.141367	0.05162288	0.003980547	0.1532953
CPPECPETLHDLMCQCWRKEPEERPTFEYLQAFLEDYFTSTEPQDQPGENL	2	NA	FALSE	FALSE	S493T Y530D	5	Y530D	0.1158059	0.02446308	-0.04617807	0.05041467	0.06525841	0.04808286	-0.07428202	0.2667924
CPPECPETLHDLMCQCWRKEPEERPTFEYLQAFLEDYFTSTEPQYQPGENL	1	NA	FALSE	FALSE	S493T	5	WT	-0.1166658	0.03738191	-0.00160577	0.04263022	-0.005377021	0.0477113	-0.4819896	0.4834831
CPPECPETLHDLMCQCWRKEPEERPTFEYLQAFLEDYFTSTEPQYQWGENL	2	NA	FALSE	FALSE	S493T P532W	5	P532W	0.03797023	0.02450347	0.03773861	0.02695197	-0.04333237	0.0372557	0.03841207	0.1728569
CPPECPETLHDLMCQCWRKEPEERPTFEYLQAFLEDYKTSTEPQYQPGENL	2	NA	FALSE	FALSE	S493T F523K	5	F523K	0.1935228	0.04130291	-0.08524948	0.08735276	0.1789856	0.05837769	-0.8242453	1.103492
CPPECPETLHDLMCQCWRKEPEGRPTFEYLQAFLEDYFTSTEPQYQPGENL	2	NA	FALSE	FALSE	S493T E508G	5	E508G	-0.08957419	0.03182611	-0.02236693	0.02664348	-0.0878907	0.05943535	-0.3418936	0.2651781
CPPECPETLHDLQCQCWRKEPEERPTFEYLQAFLEDYFTSTEPQYQPGENL	2	NA	FALSE	FALSE	S493T M498Q	5	M498Q	-0.1112419	0.0271898	0.01475331	0.01636558	-0.05961956	0.04274935	0.376166	0.1297169
CPPECPETLHYLMCQCWRKEPEERPTFEYLQAFLEDYFTSTEPQYQPGENL	2	NA	FALSE	FALSE	S493T D496Y	5	D496Y	-0.1328792	0.05903454	0.002881167	0.04101001	-0.2789087	0.1378169	-0.01768311	0.3665855
CPPECPETPHDLMCQCWRKEPEERPTFEYLQAFLEDYFTSTEPQYQPGENL	2	NA	FALSE	FALSE	S493T L494P	5	L494P	0.09994024	0.01871652	-0.1691567	0.04020265	0.3813267	0.02902771	-0.4111254	0.1941567
CPPECPEVLHDLMCQCWRKEPEERPTFENLQAFLEDYFTSTEPQYQPGENL	2	NA	FALSE	FALSE	S493V Y514N	5	Y514N	-0.1445362	0.02639376	0.0129505	0.01248637	-0.05311364	0.04441603	0.003816304	0.1473545
CPPECPEVLHDLMCQCWRKEPEERPTFERLQAFLEDYFTSTEPQYQPGENL	2	NA	FALSE	FALSE	S493V Y514R	5	Y514R	-0.06098929	0.0196592	0.01157304	0.0124469	-0.2129125	0.04285317	-0.08302707	0.1444675
CPPECPEVLHDLMCQCWRKEPEERPTFEYLQAFLEDYFTSTEPQDQPGENL	2	NA	FALSE	FALSE	S493V Y530D	5	Y530D	-0.02185852	0.03305031	-0.03940406	0.04635736	-0.03886894	0.04496658	-0.693958	0.5846767
CPPECPEVLHDLMCQCWRKEPEERPTFEYLQAFLEDYFTSTEPQYQPGENL	1	NA	FALSE	FALSE	S493V	5	WT	-0.04717168	0.0286415	0.02342351	0.01818904	0.09158606	0.032605	0.2313133	0.1950202
CPPECPEVLHDLMCQCWRKEPEERPTFEYLQAFLEDYFTSTEPQYQWGENL	2	NA	FALSE	FALSE	S493V P532W	5	P532W	0.01474971	0.01838035	0.0347867	0.02239341	0.02971005	0.03004177	0.05487414	0.1976454
CPPECPEVLHDLMCQCWRKEPEERPTFEYLQAFLEDYKTSTEPQYQPGENL	2	NA	FALSE	FALSE	S493V F523K	5	F523K	0.1651052	0.03514931	-0.3379241	0.1462369	-0.1333183	0.08526682	NA	NA
CPPECPEVLHDLMCQCWRKEPEGRPTFEYLQAFLEDYFTSTEPQYQPGENL	2	NA	FALSE	FALSE	S493V E508G	5	E508G	-0.05330455	0.02157859	-0.008169564	0.01405668	-0.03656894	0.04295537	0.1721512	0.162638
CPPECPEVLHDLQCQCWRKEPEERPTFEYLQAFLEDYFTSTEPQYQPGENL	2	NA	FALSE	FALSE	S493V M498Q	5	M498Q	-0.1120446	0.02027098	0.01387742	0.0118667	-0.04838867	0.03549248	-0.04108454	0.1330847
CPPECPEVLHYLMCQCWRKEPEERPTFEYLQAFLEDYFTSTEPQYQPGENL	2	NA	FALSE	FALSE	S493V D496Y	5	D496Y	-0.1423003	0.051179	0.0193587	0.01984371	-0.02905513	0.05642692	-0.4177209	0.2116604
CPPECPEVPHDLMCQCWRKEPEERPTFEYLQAFLEDYFTSTEPQYQPGENL	2	NA	FALSE	FALSE	S493V L494P	5	L494P	0.0805434	0.01602071	-0.1145536	0.03014741	0.3525409	0.02634952	-0.3354218	0.1728473
CPPECPEWLHDLMCQCWRKEPEERPTFENLQAFLEDYFTSTEPQYQPGENL	2	NA	FALSE	FALSE	S493W Y514N	5	Y514N	-0.0683764	0.03074307	0.04782285	0.02609221	-0.1669259	0.06148645	-0.7228329	0.2919819
CPPECPEWLHDLMCQCWRKEPEERPTFERLQAFLEDYFTSTEPQYQPGENL	2	NA	FALSE	FALSE	S493W Y514R	5	Y514R	-0.006592258	0.02879088	0.03134214	0.02914047	-0.2284718	0.07204393	-0.243495	0.2816983
CPPECPEWLHDLMCQCWRKEPEERPTFEYLQAFLEDYFTSTEPQDQPGENL	2	NA	FALSE	FALSE	S493W Y530D	5	Y530D	-0.1315486	0.06994025	0.02052775	0.02889873	-0.170263	0.06161708	-0.6090097	0.4484657
CPPECPEWLHDLMCQCWRKEPEERPTFEYLQAFLEDYFTSTEPQYQPGENL	1	NA	FALSE	FALSE	S493W	5	WT	0.006452903	0.03005728	0.05895247	0.04342272	0.03008288	0.05221988	-0.2489733	0.3985569
CPPECPEWLHDLMCQCWRKEPEERPTFEYLQAFLEDYFTSTEPQYQWGENL	2	NA	FALSE	FALSE	S493W P532W	5	P532W	0.0278916	0.02264478	-0.0008202125	0.02494277	0.05476262	0.04229985	-0.2466445	0.3268808
CPPECPEWLHDLMCQCWRKEPEERPTFEYLQAFLEDYKTSTEPQYQPGENL	2	NA	FALSE	FALSE	S493W F523K	5	F523K	NA	NA	NA	NA	0.3914485	0.04944782	-0.6627157	0.7434994
CPPECPEWLHDLMCQCWRKEPEGRPTFEYLQAFLEDYFTSTEPQYQPGENL	2	NA	FALSE	FALSE	S493W E508G	5	E508G	0.01757305	0.0245815	0.0202529	0.02138319	-0.1874033	0.07602055	0.472993	0.4771769
CPPECPEWLHDLQCQCWRKEPEERPTFEYLQAFLEDYFTSTEPQYQPGENL	2	NA	FALSE	FALSE	S493W M498Q	5	M498Q	-0.0003968467	0.02516866	0.01879912	0.02434903	-0.08082825	0.07034551	-0.2632811	0.3538356
CPPECPEWLHYLMCQCWRKEPEERPTFEYLQAFLEDYFTSTEPQYQPGENL	2	NA	FALSE	FALSE	S493W D496Y	5	D496Y	0.05225607	0.111177	NA	NA	0.08878639	0.1195461	-0.7251926	0.336345
CPPECPEWPHDLMCQCWRKEPEERPTFEYLQAFLEDYFTSTEPQYQPGENL	2	NA	FALSE	FALSE	S493W L494P	5	L494P	0.1097209	0.01970906	-0.1103579	0.02326444	0.2817414	0.03720004	-0.4703948	0.2717486
CPPECPEYLHDLMCQCWRKEPEERPTFENLQAFLEDYFTSTEPQYQPGENL	2	NA	FALSE	FALSE	S493Y Y514N	5	Y514N	-0.1060847	0.03155998	-0.005653579	0.02070829	-0.05616108	0.05023624	-0.2735293	0.1671766
CPPECPEYLHDLMCQCWRKEPEERPTFERLQAFLEDYFTSTEPQYQPGENL	2	NA	FALSE	FALSE	S493Y Y514R	5	Y514R	-0.03838823	0.02261216	0.001327576	0.02125669	-0.1001834	0.04756813	-0.1234076	0.2205679
CPPECPEYLHDLMCQCWRKEPEERPTFEYLQAFLEDYFTSTEPQDQPGENL	2	NA	FALSE	FALSE	S493Y Y530D	5	Y530D	-0.2089969	0.03757911	-0.00331169	0.02484557	-0.03839544	0.03884989	0.03429418	0.16477
CPPECPEYLHDLMCQCWRKEPEERPTFEYLQAFLEDYFTSTEPQYQPGENL	1	NA	FALSE	FALSE	S493Y	5	WT	-0.06303276	0.01802647	0.004070907	0.01711338	-0.08641217	0.03921371	-0.2453398	0.1725365
CPPECPEYLHDLMCQCWRKEPEERPTFEYLQAFLEDYFTSTEPQYQWGENL	2	NA	FALSE	FALSE	S493Y P532W	5	P532W	-0.08603259	0.01889917	0.05581821	0.01535624	0.1344202	0.03009249	-0.01183271	0.1869777
CPPECPEYLHDLMCQCWRKEPEERPTFEYLQAFLEDYKTSTEPQYQPGENL	2	NA	FALSE	FALSE	S493Y F523K	5	F523K	-0.2316016	0.0845348	-0.06702479	0.03460049	0.02659558	0.0549374	0.01998662	0.327102
CPPECPEYLHDLMCQCWRKEPEGRPTFEYLQAFLEDYFTSTEPQYQPGENL	2	NA	FALSE	FALSE	S493Y E508G	5	E508G	-0.08817746	0.02952488	0.007180652	0.02085595	-0.1164377	0.04955134	-0.2308589	0.1842452
CPPECPEYLHDLQCQCWRKEPEERPTFEYLQAFLEDYFTSTEPQYQPGENL	2	NA	FALSE	FALSE	S493Y M498Q	5	M498Q	-0.03225265	0.01792128	-0.00101146	0.01423156	0.02561992	0.03601981	0.1876624	0.1327694
CPPECPEYLHYLMCQCWRKEPEERPTFEYLQAFLEDYFTSTEPQYQPGENL	2	NA	FALSE	FALSE	S493Y D496Y	5	D496Y	-0.02961517	0.0351152	-0.08624442	0.07411123	-0.03769854	0.08671777	0.2293575	1.112839
CPPECPEYPHDLMCQCWRKEPEERPTFEYLQAFLEDYFTSTEPQYQPGENL	2	NA	FALSE	FALSE	S493Y L494P	5	L494P	0.2539771	0.01522107	-0.2991674	0.06529384	0.4479752	0.02970955	-0.3818309	0.1871989
CPPECPFSLHDLMCQCWRKEPEERPTFENLQAFLEDYFTSTEPQYQPGENL	2	NA	FALSE	FALSE	E492F Y514N	5	Y514N	-0.1319286	0.02231816	-0.02013714	0.01441959	-0.2096091	0.05203471	-0.3161678	0.1528848
CPPECPFSLHDLMCQCWRKEPEERPTFERLQAFLEDYFTSTEPQYQPGENL	2	NA	FALSE	FALSE	E492F Y514R	5	Y514R	-0.08304835	0.02033883	-0.02476675	0.01536472	-0.03892822	0.0330052	-0.1588092	0.1563148
CPPECPFSLHDLMCQCWRKEPEERPTFEYLQAFLEDYFTSTEPQDQPGENL	2	NA	FALSE	FALSE	E492F Y530D	5	Y530D	-0.196243	0.0276058	-0.06703003	0.01957295	0.01918755	0.03098879	-0.01715835	0.1445498
CPPECPFSLHDLMCQCWRKEPEERPTFEYLQAFLEDYFTSTEPQYQPGENL	1	NA	FALSE	FALSE	E492F	5	WT	-0.1347347	0.01768481	0.0002879352	0.01344963	-0.0250999	0.02574401	-0.01180026	0.1064631
CPPECPFSLHDLMCQCWRKEPEERPTFEYLQAFLEDYFTSTEPQYQWGENL	2	NA	FALSE	FALSE	E492F P532W	5	P532W	-0.06565917	0.01589556	-0.01443856	0.01404005	-0.03530142	0.0264811	-0.1556284	0.1154015
CPPECPFSLHDLMCQCWRKEPEERPTFEYLQAFLEDYKTSTEPQYQPGENL	2	NA	FALSE	FALSE	E492F F523K	5	F523K	-0.1873927	0.03855101	-0.1106401	0.02759783	0.01776241	0.03272407	0.01244895	0.1546844
CPPECPFSLHDLMCQCWRKEPEGRPTFEYLQAFLEDYFTSTEPQYQPGENL	2	NA	FALSE	FALSE	E492F E508G	5	E508G	-0.1647206	0.02510472	-0.02020307	0.01540639	-0.102164	0.04199128	-0.3477952	0.3592939
CPPECPFSLHDLQCQCWRKEPEERPTFEYLQAFLEDYFTSTEPQYQPGENL	2	NA	FALSE	FALSE	E492F M498Q	5	M498Q	-0.1085678	0.02694679	-0.02787825	0.01732958	0.05034343	0.03642766	0.2203169	0.1575108
CPPECPFSLHYLMCQCWRKEPEERPTFEYLQAFLEDYFTSTEPQYQPGENL	2	NA	FALSE	FALSE	E492F D496Y	5	D496Y	-0.1612836	0.05278756	-0.02456454	0.02626028	-0.2007937	0.127362	-0.6329549	0.6631099
CPPECPFSPHDLMCQCWRKEPEERPTFEYLQAFLEDYFTSTEPQYQPGENL	2	NA	FALSE	FALSE	E492F L494P	5	L494P	0.2814644	0.01558905	-0.3298564	0.038926	0.4685528	0.02534168	-0.7447303	0.1867427
CPPECPGSLHDLMCQCWRKEPEERPTFENLQAFLEDYFTSTEPQYQPGENL	2	NA	FALSE	FALSE	E492G Y514N	5	Y514N	-0.1567118	0.02346069	0.01875595	0.01437905	-0.08931203	0.03510889	-0.2613605	0.1366896
CPPECPGSLHDLMCQCWRKEPEERPTFERLQAFLEDYFTSTEPQYQPGENL	2	NA	FALSE	FALSE	E492G Y514R	5	Y514R	-0.1470579	0.02550963	0.005213738	0.01318944	-0.02046657	0.03392346	0.165113	0.1571529
CPPECPGSLHDLMCQCWRKEPEERPTFEYLQAFLEDYFTSTEPQDQPGENL	2	NA	FALSE	FALSE	E492G Y530D	5	Y530D	0.001035581	0.01913444	-0.07393565	0.01951821	-0.06059616	0.03334887	0.09644546	0.1766057
CPPECPGSLHDLMCQCWRKEPEERPTFEYLQAFLEDYFTSTEPQYQPGENL	1	NA	FALSE	FALSE	E492G	5	WT	-0.0435641	0.02264773	0.04758602	0.02066592	-0.07817164	0.04287644	0.03794541	0.1729596
CPPECPGSLHDLMCQCWRKEPEERPTFEYLQAFLEDYFTSTEPQYQWGENL	2	NA	FALSE	FALSE	E492G P532W	5	P532W	-0.03615653	0.01327288	-0.006410987	0.01275562	0.004312312	0.03020324	0.07017992	0.1268814
CPPECPGSLHDLMCQCWRKEPEERPTFEYLQAFLEDYKTSTEPQYQPGENL	2	NA	FALSE	FALSE	E492G F523K	5	F523K	0.02054965	0.02649302	-0.06015433	0.06338697	0.01726101	0.04678217	-0.1264645	0.2865805
CPPECPGSLHDLMCQCWRKEPEGRPTFEYLQAFLEDYFTSTEPQYQPGENL	2	NA	FALSE	FALSE	E492G E508G	5	E508G	-0.04045322	0.01724848	-0.01716699	0.01256096	-0.1534954	0.05295463	-0.3196056	0.2264346
CPPECPGSLHDLQCQCWRKEPEERPTFEYLQAFLEDYFTSTEPQYQPGENL	2	NA	FALSE	FALSE	E492G M498Q	5	M498Q	-0.06966514	0.02122874	-0.04802609	0.01797876	-0.03815026	0.04317919	0.5958871	0.1609789
CPPECPGSLHYLMCQCWRKEPEERPTFEYLQAFLEDYFTSTEPQYQPGENL	2	NA	FALSE	FALSE	E492G D496Y	5	D496Y	-0.1068641	0.04516303	-0.04701485	0.02232155	-3.222694e-05	0.07604852	-0.1026167	0.539903
CPPECPGSPHDLMCQCWRKEPEERPTFEYLQAFLEDYFTSTEPQYQPGENL	2	NA	FALSE	FALSE	E492G L494P	5	L494P	0.2475901	0.009502735	-0.268244	0.02520214	0.4400032	0.01883246	-0.7060992	0.1872205
CPPECPHSLHDLMCQCWRKEPEERPTFENLQAFLEDYFTSTEPQYQPGENL	2	NA	FALSE	FALSE	E492H Y514N	5	Y514N	-0.1720201	0.03331834	-0.001475038	0.02386323	-0.09251967	0.05179528	-0.01311346	0.1640785
CPPECPHSLHDLMCQCWRKEPEERPTFERLQAFLEDYFTSTEPQYQPGENL	2	NA	FALSE	FALSE	E492H Y514R	5	Y514R	-0.1524426	0.03163544	-0.01775875	0.01624968	-0.08310323	0.06873698	0.2282419	0.3172615
CPPECPHSLHDLMCQCWRKEPEERPTFEYLQAFLEDYFTSTEPQDQPGENL	2	NA	FALSE	FALSE	E492H Y530D	5	Y530D	-0.1139974	0.05125224	0.00785726	0.03264079	-0.06888429	0.06706236	0.05056978	0.514351
CPPECPHSLHDLMCQCWRKEPEERPTFEYLQAFLEDYFTSTEPQYQPGENL	1	NA	FALSE	FALSE	E492H	5	WT	-0.1762763	0.04191741	-0.01297728	0.02546113	-0.0261043	0.05170148	0.09569614	0.2344523
CPPECPHSLHDLMCQCWRKEPEERPTFEYLQAFLEDYFTSTEPQYQWGENL	2	NA	FALSE	FALSE	E492H P532W	5	P532W	-0.04093974	0.02951087	-0.0224955	0.01912875	-0.03723013	0.05415139	-0.06545005	0.2322544
CPPECPHSLHDLMCQCWRKEPEERPTFEYLQAFLEDYKTSTEPQYQPGENL	2	NA	FALSE	FALSE	E492H F523K	5	F523K	-0.01748821	0.06678378	NA	NA	-0.07361575	0.08693513	-0.4454822	0.5102846
CPPECPHSLHDLMCQCWRKEPEGRPTFEYLQAFLEDYFTSTEPQYQPGENL	2	NA	FALSE	FALSE	E492H E508G	5	E508G	-0.1018792	0.04606258	-0.04104257	0.02402024	0.1159189	0.05173184	0.1578919	0.2283488
CPPECPHSLHDLQCQCWRKEPEERPTFEYLQAFLEDYFTSTEPQYQPGENL	2	NA	FALSE	FALSE	E492H M498Q	5	M498Q	-0.06568762	0.0590073	-0.07228345	0.03096712	-0.04012814	0.04996413	0.03365769	0.2151643
CPPECPHSLHYLMCQCWRKEPEERPTFEYLQAFLEDYFTSTEPQYQPGENL	2	NA	FALSE	FALSE	E492H D496Y	5	D496Y	-0.06651091	0.09640739	-0.01534883	0.06413481	0.6237094	0.267362	-0.5781095	1.920853
CPPECPHSPHDLMCQCWRKEPEERPTFEYLQAFLEDYFTSTEPQYQPGENL	2	NA	FALSE	FALSE	E492H L494P	5	L494P	0.2685623	0.01616616	-0.31956	0.03951839	0.4405252	0.04857224	-1.290481	0.5295155
CPPECPISLHDLMCQCWRKEPEERPTFENLQAFLEDYFTSTEPQYQPGENL	2	NA	FALSE	FALSE	E492I Y514N	5	Y514N	-0.03576017	0.02196888	-0.02092168	0.02110291	0.1130357	0.03957535	0.1685801	0.2447067
CPPECPISLHDLMCQCWRKEPEERPTFERLQAFLEDYFTSTEPQYQPGENL	2	NA	FALSE	FALSE	E492I Y514R	5	Y514R	-0.1151539	0.02943639	-0.02285032	0.0197035	-0.01111103	0.03516275	0.1078097	0.1443251
CPPECPISLHDLMCQCWRKEPEERPTFEYLQAFLEDYFTSTEPQDQPGENL	2	NA	FALSE	FALSE	E492I Y530D	5	Y530D	-0.2147199	0.04963933	-0.01544391	0.02376856	-0.03223376	0.03635632	0.2109105	0.1635923
CPPECPISLHDLMCQCWRKEPEERPTFEYLQAFLEDYFTSTEPQYQPGENL	1	NA	FALSE	FALSE	E492I	5	WT	-0.1087123	0.02576272	0.009171514	0.01638196	-0.01794646	0.0410364	-0.2030746	0.1575735
CPPECPISLHDLMCQCWRKEPEERPTFEYLQAFLEDYFTSTEPQYQWGENL	2	NA	FALSE	FALSE	E492I P532W	5	P532W	-0.02991799	0.01764073	0.03400234	0.02448266	-0.05044296	0.03869085	-0.1302014	0.1545547
CPPECPISLHDLMCQCWRKEPEERPTFEYLQAFLEDYKTSTEPQYQPGENL	2	NA	FALSE	FALSE	E492I F523K	5	F523K	-0.01111637	0.03310244	-0.1027188	0.06700295	-0.1267771	0.05462565	0.4791764	0.2130562
CPPECPISLHDLMCQCWRKEPEGRPTFEYLQAFLEDYFTSTEPQYQPGENL	2	NA	FALSE	FALSE	E492I E508G	5	E508G	-0.1182501	0.03536788	0.004812343	0.02257081	-0.1177191	0.05420122	-0.3639174	0.2198858
CPPECPISLHDLQCQCWRKEPEERPTFEYLQAFLEDYFTSTEPQYQPGENL	2	NA	FALSE	FALSE	E492I M498Q	5	M498Q	-0.06141687	0.02627426	0.01739292	0.01481197	0.05346501	0.03777128	0.02944136	0.2441682
CPPECPISLHYLMCQCWRKEPEERPTFEYLQAFLEDYFTSTEPQYQPGENL	2	NA	FALSE	FALSE	E492I D496Y	5	D496Y	-0.153258	0.05575779	0.03936951	0.03427872	0.05010541	0.2742297	-1.120957	1.552712
CPPECPISPHDLMCQCWRKEPEERPTFEYLQAFLEDYFTSTEPQYQPGENL	2	NA	FALSE	FALSE	E492I L494P	5	L494P	0.2571191	0.0166496	-0.2085892	0.03834297	0.3769082	0.02951091	-0.5812821	0.1685301
CPPECPKSLHDLMCQCWRKEPEERPTFENLQAFLEDYFTSTEPQYQPGENL	2	NA	FALSE	FALSE	E492K Y514N	5	Y514N	-0.09784619	0.03403764	0.04483372	0.04159083	-0.08922239	0.05959018	-0.6157184	0.240417
CPPECPKSLHDLMCQCWRKEPEERPTFERLQAFLEDYFTSTEPQYQPGENL	2	NA	FALSE	FALSE	E492K Y514R	5	Y514R	-0.1261411	0.035921	-0.01922079	0.018149	-0.072694	0.04985629	-0.04049009	0.2059438
CPPECPKSLHDLMCQCWRKEPEERPTFEYLQAFLEDYFTSTEPQDQPGENL	2	NA	FALSE	FALSE	E492K Y530D	5	Y530D	0.01357462	0.05668734	-0.02092072	0.06229003	-0.08022364	0.05794503	-0.4513517	0.4746283
CPPECPKSLHDLMCQCWRKEPEERPTFEYLQAFLEDYFTSTEPQYQWGENL	2	NA	FALSE	FALSE	E492K P532W	5	P532W	-0.1114047	0.08280157	0.07908172	0.04830392	0.04671736	0.06472552	-0.02164942	0.7076225
CPPECPKSLHDLMCQCWRKEPEERPTFEYLQAFLEDYKTSTEPQYQPGENL	2	NA	FALSE	FALSE	E492K F523K	5	F523K	-0.1479317	0.2454947	0.007701389	0.0962781	-0.1511964	0.09653989	-0.4677882	1.081694
CPPECPKSLHDLMCQCWRKEPEGRPTFEYLQAFLEDYFTSTEPQYQPGENL	2	NA	FALSE	FALSE	E492K E508G	5	E508G	-0.06281144	0.05086897	-0.09338526	0.09246157	-0.02818651	0.07026757	-0.2794968	0.2260974
CPPECPKSLHDLQCQCWRKEPEERPTFEYLQAFLEDYFTSTEPQYQPGENL	2	NA	FALSE	FALSE	E492K M498Q	5	M498Q	-0.1160517	0.03925302	-0.03114447	0.03813907	0.02633396	0.04725067	-0.09134405	0.178119
CPPECPKSLHYLMCQCWRKEPEERPTFEYLQAFLEDYFTSTEPQYQPGENL	2	NA	FALSE	FALSE	E492K D496Y	5	D496Y	NA	NA	0.02905235	0.07344424	0.3058667	0.1245674	0.3378146	3.803938
CPPECPKSPHDLMCQCWRKEPEERPTFEYLQAFLEDYFTSTEPQYQPGENL	2	NA	FALSE	FALSE	E492K L494P	5	L494P	0.147933	0.01482831	-0.1747933	0.02691377	0.4063208	0.02672729	-0.5931527	0.1954754
CPPECPLSLHDLMCQCWRKEPEERPTFENLQAFLEDYFTSTEPQYQPGENL	2	NA	FALSE	FALSE	E492L Y514N	5	Y514N	-0.09924293	0.01693108	-0.01106844	0.0120065	-0.03462723	0.02784826	-0.1713016	0.1055548
CPPECPLSLHDLMCQCWRKEPEERPTFERLQAFLEDYFTSTEPQYQPGENL	2	NA	FALSE	FALSE	E492L Y514R	5	Y514R	-0.1271	0.01791524	-0.008001449	0.0105653	-0.0728718	0.02938422	0.01921901	0.1089296
CPPECPLSLHDLMCQCWRKEPEERPTFEYLQAFLEDYFTSTEPQDQPGENL	2	NA	FALSE	FALSE	E492L Y530D	5	Y530D	-0.0867202	0.0211584	-0.0199682	0.01597693	-0.04362007	0.02516827	0.1734006	0.1179633
CPPECPLSLHDLMCQCWRKEPEERPTFEYLQAFLEDYFTSTEPQYQPGENL	1	NA	FALSE	FALSE	E492L	5	WT	-0.06567932	0.0156615	0.006685265	0.01013306	-0.02935779	0.02528053	-0.09716223	0.1418504
CPPECPLSLHDLMCQCWRKEPEERPTFEYLQAFLEDYFTSTEPQYQWGENL	2	NA	FALSE	FALSE	E492L P532W	5	P532W	-0.1069308	0.01904916	-0.0007902102	0.01454305	0.005248797	0.02711733	-0.2143086	0.1436307
CPPECPLSLHDLMCQCWRKEPEERPTFEYLQAFLEDYKTSTEPQYQPGENL	2	NA	FALSE	FALSE	E492L F523K	5	F523K	-0.07620942	0.03124245	-0.08583475	0.03474867	-0.1384353	0.04750186	-0.4436708	0.2798815
CPPECPLSLHDLMCQCWRKEPEGRPTFEYLQAFLEDYFTSTEPQYQPGENL	2	NA	FALSE	FALSE	E492L E508G	5	E508G	-0.1666233	0.02322762	0.02599839	0.01338127	-0.08786547	0.03337647	-0.1987172	0.1827769
CPPECPLSLHDLQCQCWRKEPEERPTFEYLQAFLEDYFTSTEPQYQPGENL	2	NA	FALSE	FALSE	E492L M498Q	5	M498Q	-0.1123142	0.02153746	-0.01124452	0.01196458	-0.07347977	0.02970626	0.1163114	0.1006349
CPPECPLSLHYLMCQCWRKEPEERPTFEYLQAFLEDYFTSTEPQYQPGENL	2	NA	FALSE	FALSE	E492L D496Y	5	D496Y	-0.1704019	0.07965355	-0.06186994	0.079047	0.005648398	0.07074281	0.1098853	0.3033764
CPPECPLSPHDLMCQCWRKEPEERPTFEYLQAFLEDYFTSTEPQYQPGENL	2	NA	FALSE	FALSE	E492L L494P	5	L494P	0.2534395	0.009140175	-0.2662799	0.01950154	0.4804087	0.0174165	-0.6089717	0.1352233
CPPECPMSLHDLMCQCWRKEPEERPTFENLQAFLEDYFTSTEPQYQPGENL	2	NA	FALSE	FALSE	E492M Y514N	5	Y514N	-0.1308732	0.0366598	-0.02249656	0.01342846	-0.0954116	0.0504544	-0.1047227	0.1793594
CPPECPMSLHDLMCQCWRKEPEERPTFERLQAFLEDYFTSTEPQYQPGENL	2	NA	FALSE	FALSE	E492M Y514R	5	Y514R	-0.149925	0.03351058	-0.01730673	0.02101782	-0.09416168	0.04314619	-0.1271399	0.161016
CPPECPMSLHDLMCQCWRKEPEERPTFEYLQAFLEDYFTSTEPQDQPGENL	2	NA	FALSE	FALSE	E492M Y530D	5	Y530D	-0.102429	0.0299547	-0.03571454	0.03407436	-0.08451249	0.04576447	0.1890018	0.1753379
CPPECPMSLHDLMCQCWRKEPEERPTFEYLQAFLEDYFTSTEPQYQPGENL	1	NA	FALSE	FALSE	E492M	5	WT	0.004623643	0.01868959	-0.02530523	0.01770625	-0.006171381	0.03706903	-0.2134905	0.1682076
CPPECPMSLHDLMCQCWRKEPEERPTFEYLQAFLEDYFTSTEPQYQWGENL	2	NA	FALSE	FALSE	E492M P532W	5	P532W	-0.1204542	0.02901033	0.03674852	0.01720817	0.03282305	0.03711368	-0.09892979	0.1505411
CPPECPMSLHDLMCQCWRKEPEERPTFEYLQAFLEDYKTSTEPQYQPGENL	2	NA	FALSE	FALSE	E492M F523K	5	F523K	-0.1215124	0.1238124	-0.02474581	0.03945399	-0.02010861	0.06527534	-0.01603463	0.5504366
CPPECPMSLHDLMCQCWRKEPEGRPTFEYLQAFLEDYFTSTEPQYQPGENL	2	NA	FALSE	FALSE	E492M E508G	5	E508G	-0.05484184	0.02510804	0.004961331	0.02251409	0.01989785	0.05405379	-0.1606985	0.2514309
CPPECPMSLHDLQCQCWRKEPEERPTFEYLQAFLEDYFTSTEPQYQPGENL	2	NA	FALSE	FALSE	E492M M498Q	5	M498Q	-0.0985275	0.03719687	-0.0498895	0.03939781	-0.06703131	0.0499987	-0.3518671	0.263283
CPPECPMSLHYLMCQCWRKEPEERPTFEYLQAFLEDYFTSTEPQYQPGENL	2	NA	FALSE	FALSE	E492M D496Y	5	D496Y	-0.1093428	0.08327346	-0.04282508	0.06234233	-0.006827773	0.187958	0.2694536	0.4631799
CPPECPMSPHDLMCQCWRKEPEERPTFEYLQAFLEDYFTSTEPQYQPGENL	2	NA	FALSE	FALSE	E492M L494P	5	L494P	0.2602533	0.01540673	-0.3014154	0.05685756	0.4025067	0.0347907	-0.3074029	0.2457014
CPPECPNSLHDLMCQCWRKEPEERPTFENLQAFLEDYFTSTEPQYQPGENL	2	NA	FALSE	FALSE	E492N Y514N	5	Y514N	-0.05212901	0.02913309	0.02010588	0.01562477	-0.07074183	0.05427711	0.1142601	0.3557465
CPPECPNSLHDLMCQCWRKEPEERPTFERLQAFLEDYFTSTEPQYQPGENL	2	NA	FALSE	FALSE	E492N Y514R	5	Y514R	-0.1079679	0.03067709	0.03680357	0.02027356	-0.102829	0.04800663	-0.06174475	0.1484377
CPPECPNSLHDLMCQCWRKEPEERPTFEYLQAFLEDYFTSTEPQDQPGENL	2	NA	FALSE	FALSE	E492N Y530D	5	Y530D	-0.1721824	0.04059776	-0.02971354	0.04581074	-0.1288296	0.05878173	0.4472791	0.1660916
CPPECPNSLHDLMCQCWRKEPEERPTFEYLQAFLEDYFTSTEPQYQPGENL	1	NA	FALSE	FALSE	E492N	5	WT	-0.03521695	0.02357845	0.001260284	0.01828581	0.05290669	0.04998018	0.07789487	0.2847002
CPPECPNSLHDLMCQCWRKEPEERPTFEYLQAFLEDYFTSTEPQYQWGENL	2	NA	FALSE	FALSE	E492N P532W	5	P532W	-0.0005059205	0.02114666	0.01411852	0.02059661	0.08243094	0.03892983	-0.154058	0.1701545
CPPECPNSLHDLMCQCWRKEPEERPTFEYLQAFLEDYKTSTEPQYQPGENL	2	NA	FALSE	FALSE	E492N F523K	5	F523K	-0.1026246	0.06595982	-0.06738847	0.1026885	-0.1460994	0.08613536	-0.2176117	0.3908473
CPPECPNSLHDLMCQCWRKEPEGRPTFEYLQAFLEDYFTSTEPQYQPGENL	2	NA	FALSE	FALSE	E492N E508G	5	E508G	-0.0137239	0.02818657	-0.0190406	0.03468847	-0.139714	0.09041725	0.8626938	0.7098628
CPPECPNSLHDLQCQCWRKEPEERPTFEYLQAFLEDYFTSTEPQYQPGENL	2	NA	FALSE	FALSE	E492N M498Q	5	M498Q	-0.06908704	0.02635018	-0.01149072	0.01551421	-0.01231359	0.05208431	-0.1081157	0.207169
CPPECPNSLHYLMCQCWRKEPEERPTFEYLQAFLEDYFTSTEPQYQPGENL	2	NA	FALSE	FALSE	E492N D496Y	5	D496Y	-0.1038367	0.07894323	-0.02188828	0.05158248	0.0999911	0.1308555	-0.6190689	0.612878
CPPECPNSPHDLMCQCWRKEPEERPTFEYLQAFLEDYFTSTEPQYQPGENL	2	NA	FALSE	FALSE	E492N L494P	5	L494P	0.2179693	0.01671647	-0.4070728	0.09738013	0.4036598	0.03474448	-1.173856	0.290703
CPPECPPSLHDLMCQCWRKEPEERPTFENLQAFLEDYFTSTEPQYQPGENL	2	NA	FALSE	FALSE	E492P Y514N	5	Y514N	-0.1491112	0.03525174	0.01964278	0.01763222	-0.2511139	0.06763516	-0.197904	0.1814404
CPPECPPSLHDLMCQCWRKEPEERPTFERLQAFLEDYFTSTEPQYQPGENL	2	NA	FALSE	FALSE	E492P Y514R	5	Y514R	0.03845918	0.02263105	-0.03778002	0.01827493	-0.1168165	0.06685986	-0.2441048	0.2718459
CPPECPPSLHDLMCQCWRKEPEERPTFEYLQAFLEDYFTSTEPQDQPGENL	2	NA	FALSE	FALSE	E492P Y530D	5	Y530D	-0.1103133	0.07293108	0.02034378	0.06056336	-0.07568347	0.07311134	-0.8578611	0.7725609
CPPECPPSLHDLMCQCWRKEPEERPTFEYLQAFLEDYFTSTEPQYQPGENL	1	NA	FALSE	FALSE	E492P	5	WT	0.07780564	0.04507371	0.08413418	0.04602423	-0.07963543	0.06969335	-1.208036	0.8172884
CPPECPPSLHDLMCQCWRKEPEERPTFEYLQAFLEDYFTSTEPQYQWGENL	2	NA	FALSE	FALSE	E492P P532W	5	P532W	-0.01847074	0.06085715	0.01744179	0.07395227	0.04088395	0.07478833	-0.4019858	0.5840818
CPPECPPSLHDLMCQCWRKEPEERPTFEYLQAFLEDYKTSTEPQYQPGENL	2	NA	FALSE	FALSE	E492P F523K	5	F523K	0.05372166	0.07793349	NA	NA	0.1124834	0.07115625	-0.06629169	0.742919
CPPECPPSLHDLMCQCWRKEPEGRPTFEYLQAFLEDYFTSTEPQYQPGENL	2	NA	FALSE	FALSE	E492P E508G	5	E508G	-0.1681722	0.05748513	0.02444705	0.0204358	-0.1440163	0.126231	-0.07286011	0.5553287
CPPECPPSLHDLQCQCWRKEPEERPTFEYLQAFLEDYFTSTEPQYQPGENL	2	NA	FALSE	FALSE	E492P M498Q	5	M498Q	-0.03171053	0.02812277	-0.003563305	0.02727636	-0.08714464	0.09868779	0.07569803	0.3571399
CPPECPPSLHYLMCQCWRKEPEERPTFEYLQAFLEDYFTSTEPQYQPGENL	2	NA	FALSE	FALSE	E492P D496Y	5	D496Y	0.1788647	0.1972098	NA	NA	0.02946397	0.1674344	NA	NA
CPPECPPSPHDLMCQCWRKEPEERPTFEYLQAFLEDYFTSTEPQYQPGENL	2	NA	FALSE	FALSE	E492P L494P	5	L494P	0.166256	0.01778765	-0.1530388	0.0229422	0.4143488	0.03101788	-0.08905912	0.2262834
CPPECPQSLHDLMCQCWRKEPEERPTFENLQAFLEDYFTSTEPQYQPGENL	2	NA	FALSE	FALSE	E492Q Y514N	5	Y514N	-0.1334402	0.0420518	0.04845406	0.02115903	-0.06815565	0.07188261	-0.2991233	0.3080476
CPPECPQSLHDLMCQCWRKEPEERPTFERLQAFLEDYFTSTEPQYQPGENL	2	NA	FALSE	FALSE	E492Q Y514R	5	Y514R	-0.004156033	0.02716267	0.004221456	0.02213196	0.05621485	0.0497285	-0.2354272	0.2362613
CPPECPQSLHDLMCQCWRKEPEERPTFEYLQAFLEDYFTSTEPQDQPGENL	2	NA	FALSE	FALSE	E492Q Y530D	5	Y530D	0.08099685	0.1017738	-0.0569874	0.1526402	-0.09281211	0.07746033	-0.4051004	0.7880797
CPPECPQSLHDLMCQCWRKEPEERPTFEYLQAFLEDYFTSTEPQYQWGENL	2	NA	FALSE	FALSE	E492Q P532W	5	P532W	0.09068312	0.03641643	-0.01804906	0.04229708	0.203376	0.0527966	-1.070426	1.248086
CPPECPQSLHDLMCQCWRKEPEERPTFEYLQAFLEDYKTSTEPQYQPGENL	2	NA	FALSE	FALSE	E492Q F523K	5	F523K	0.05294869	0.1936753	-0.1228517	0.1725406	-0.02833481	0.0910007	-1.343363	1.139969
CPPECPQSLHDLMCQCWRKEPEGRPTFEYLQAFLEDYFTSTEPQYQPGENL	2	NA	FALSE	FALSE	E492Q E508G	5	E508G	-0.03416725	0.0424547	-0.004915095	0.02928417	-0.1062505	0.09484581	-0.02868107	0.3182147
CPPECPQSLHDLQCQCWRKEPEERPTFEYLQAFLEDYFTSTEPQYQPGENL	2	NA	FALSE	FALSE	E492Q M498Q	5	M498Q	-0.06294799	0.04550321	0.02303181	0.02562231	-0.07005611	0.09053573	-0.2474145	0.2617801
CPPECPQSLHYLMCQCWRKEPEERPTFEYLQAFLEDYFTSTEPQYQPGENL	2	NA	FALSE	FALSE	E492Q D496Y	5	D496Y	0.03768148	0.1560759	-0.06738847	0.3246538	-0.1206595	0.1615978	-0.445971	1.164248
CPPECPQSPHDLMCQCWRKEPEERPTFEYLQAFLEDYFTSTEPQYQPGENL	2	NA	FALSE	FALSE	E492Q L494P	5	L494P	0.1763947	0.01702868	-0.2156287	0.02371164	0.4263518	0.04138315	-0.6687161	0.4046676
CPPECPRSLHDLMCQCWRKEPEERPTFENLQAFLEDYFTSTEPQYQPGENL	2	NA	FALSE	FALSE	E492R Y514N	5	Y514N	-0.1221802	0.0203237	0.0006068622	0.01369986	-0.123182	0.03971218	-0.2589927	0.1654445
CPPECPRSLHDLMCQCWRKEPEERPTFERLQAFLEDYFTSTEPQYQPGENL	2	NA	FALSE	FALSE	E492R Y514R	5	Y514R	-0.174709	0.02963304	0.01290484	0.01563741	-0.087905	0.03769646	-0.004315584	0.1346937
CPPECPRSLHDLMCQCWRKEPEERPTFEYLQAFLEDYFTSTEPQDQPGENL	2	NA	FALSE	FALSE	E492R Y530D	5	Y530D	-0.1030657	0.03690194	-0.03388111	0.01770202	-0.05815845	0.03718664	-0.01599719	0.2277077
CPPECPRSLHDLMCQCWRKEPEERPTFEYLQAFLEDYFTSTEPQYQPGENL	1	NA	FALSE	FALSE	E492R	5	WT	0.01007121	0.01901791	-0.01861314	0.0198008	-0.019114	0.03962367	-0.4588961	0.1854491
CPPECPRSLHDLMCQCWRKEPEERPTFEYLQAFLEDYFTSTEPQYQWGENL	2	NA	FALSE	FALSE	E492R P532W	5	P532W	-0.1780802	0.04438566	-0.01076112	0.01751386	-0.07235759	0.03890897	-0.2249902	0.1916587
CPPECPRSLHDLMCQCWRKEPEERPTFEYLQAFLEDYKTSTEPQYQPGENL	2	NA	FALSE	FALSE	E492R F523K	5	F523K	-0.1200696	0.07350188	NA	NA	-5.854933e-06	0.05524636	0.1150186	0.523257
CPPECPRSLHDLMCQCWRKEPEGRPTFEYLQAFLEDYFTSTEPQYQPGENL	2	NA	FALSE	FALSE	E492R E508G	5	E508G	-0.09722213	0.02897188	-0.005545032	0.01523308	0.08985673	0.03419339	-0.2787257	0.1409954
CPPECPRSLHDLQCQCWRKEPEERPTFEYLQAFLEDYFTSTEPQYQPGENL	2	NA	FALSE	FALSE	E492R M498Q	5	M498Q	-0.1479784	0.02687631	0.003896331	0.01535064	0.05171354	0.0369381	0.2800536	0.2209621
CPPECPRSLHYLMCQCWRKEPEERPTFEYLQAFLEDYFTSTEPQYQPGENL	2	NA	FALSE	FALSE	E492R D496Y	5	D496Y	-0.1896336	0.09120181	0.006882827	0.03262458	-0.3491731	0.151041	0.3919451	0.3855578
CPPECPRSPHDLMCQCWRKEPEERPTFEYLQAFLEDYFTSTEPQYQPGENL	2	NA	FALSE	FALSE	E492R L494P	5	L494P	0.1991596	0.01012407	-0.2380078	0.02092396	0.4557712	0.01944238	-0.8891296	0.1828252
CPPECPSSLHDLMCQCWRKEPEERPTFENLQAFLEDYFTSTEPQYQPGENL	2	NA	FALSE	FALSE	E492S Y514N	5	Y514N	-0.1106509	0.0206132	-0.01097318	0.01615372	-0.08049115	0.031804	-0.06323698	0.1361321
CPPECPSSLHDLMCQCWRKEPEERPTFERLQAFLEDYFTSTEPQYQPGENL	2	NA	FALSE	FALSE	E492S Y514R	5	Y514R	-0.1391686	0.02076713	0.004136583	0.01620053	-0.08741247	0.0303445	-0.02590019	0.1394135
CPPECPSSLHDLMCQCWRKEPEERPTFEYLQAFLEDYFTSTEPQDQPGENL	2	NA	FALSE	FALSE	E492S Y530D	5	Y530D	-0.04834455	0.02784374	-0.06182733	0.0222938	-0.04647553	0.0342968	0.1245217	0.1741295
CPPECPSSLHDLMCQCWRKEPEERPTFEYLQAFLEDYFTSTEPQYQPGENL	1	NA	FALSE	FALSE	E492S	5	WT	-0.02696743	0.01905102	-0.04031736	0.0169617	-0.06590597	0.03214047	0.3024264	0.1572183
CPPECPSSLHDLMCQCWRKEPEERPTFEYLQAFLEDYFTSTEPQYQWGENL	2	NA	FALSE	FALSE	E492S P532W	5	P532W	-0.03387824	0.01910696	0.03662457	0.01327444	0.02170045	0.02906184	0.1848027	0.1515732
CPPECPSSLHDLMCQCWRKEPEERPTFEYLQAFLEDYKTSTEPQYQPGENL	2	NA	FALSE	FALSE	E492S F523K	5	F523K	-0.1307616	0.05267071	-0.09525894	0.07567424	-0.1048239	0.05204301	0.2785922	0.4379142
CPPECPSSLHDLMCQCWRKEPEGRPTFEYLQAFLEDYFTSTEPQYQPGENL	2	NA	FALSE	FALSE	E492S E508G	5	E508G	-0.1266117	0.02493398	0.005036238	0.01386968	-0.03210504	0.03743812	0.1526539	0.1460429
CPPECPSSLHDLQCQCWRKEPEERPTFEYLQAFLEDYFTSTEPQYQPGENL	2	NA	FALSE	FALSE	E492S M498Q	5	M498Q	-0.1118683	0.02685442	0.009325006	0.01259312	-0.06272657	0.03144831	-0.04131801	0.1309484
CPPECPSSLHYLMCQCWRKEPEERPTFEYLQAFLEDYFTSTEPQYQPGENL	2	NA	FALSE	FALSE	E492S D496Y	5	D496Y	-0.08001332	0.05927276	0.01363546	0.04028912	-0.09054954	0.06927733	0.1315287	0.2514534
CPPECPSSPHDLMCQCWRKEPEERPTFEYLQAFLEDYFTSTEPQYQPGENL	2	NA	FALSE	FALSE	E492S L494P	5	L494P	0.2252826	0.01038649	-0.2711617	0.02545615	0.4378741	0.02173982	-0.7795376	0.1704007
CPPECPTSLHDLMCQCWRKEPEERPTFENLQAFLEDYFTSTEPQYQPGENL	2	NA	FALSE	FALSE	E492T Y514N	5	Y514N	-0.08831697	0.02129798	0.009938278	0.01601516	-0.1860252	0.05027374	-0.3499709	0.2003925
CPPECPTSLHDLMCQCWRKEPEERPTFERLQAFLEDYFTSTEPQYQPGENL	2	NA	FALSE	FALSE	E492T Y514R	5	Y514R	-0.09285153	0.02259477	-0.02244033	0.01185354	-0.06086605	0.04673839	0.1590688	0.1913277
CPPECPTSLHDLMCQCWRKEPEERPTFEYLQAFLEDYFTSTEPQDQPGENL	2	NA	FALSE	FALSE	E492T Y530D	5	Y530D	-0.1237231	0.06094767	-0.0009427823	0.03693474	0.03166299	0.03975421	0.1108634	0.2166745
CPPECPTSLHDLMCQCWRKEPEERPTFEYLQAFLEDYFTSTEPQYQPGENL	1	NA	FALSE	FALSE	E492T	5	WT	-0.08312457	0.03030962	0.0125727	0.01661697	-0.07157334	0.04137002	-0.02580093	0.2050709
CPPECPTSLHDLMCQCWRKEPEERPTFEYLQAFLEDYFTSTEPQYQWGENL	2	NA	FALSE	FALSE	E492T P532W	5	P532W	-0.1553864	0.04110875	0.03530424	0.0241961	0.04742764	0.03729161	-0.3753144	0.2261182
CPPECPTSLHDLMCQCWRKEPEERPTFEYLQAFLEDYKTSTEPQYQPGENL	2	NA	FALSE	FALSE	E492T F523K	5	F523K	-0.1729439	0.0961237	NA	NA	0.09226784	0.04888128	-0.2687401	0.2383773
CPPECPTSLHDLMCQCWRKEPEGRPTFEYLQAFLEDYFTSTEPQYQPGENL	2	NA	FALSE	FALSE	E492T E508G	5	E508G	-0.1126289	0.03083089	-0.01749297	0.01622865	-0.1108435	0.0415633	-0.1163312	0.156521
CPPECPTSLHDLQCQCWRKEPEERPTFEYLQAFLEDYFTSTEPQYQPGENL	2	NA	FALSE	FALSE	E492T M498Q	5	M498Q	-0.09471184	0.02282111	0.01978699	0.01446518	-0.09065601	0.04215753	-0.1221893	0.1693472
CPPECPTSLHYLMCQCWRKEPEERPTFEYLQAFLEDYFTSTEPQYQPGENL	2	NA	FALSE	FALSE	E492T D496Y	5	D496Y	-0.1302337	0.08181249	0.05024247	0.05690672	-0.1540226	0.1361749	-0.7552274	0.4762277
CPPECPTSPHDLMCQCWRKEPEERPTFEYLQAFLEDYFTSTEPQYQPGENL	2	NA	FALSE	FALSE	E492T L494P	5	L494P	0.2253788	0.01472475	-0.2165684	0.02536784	0.4349714	0.02297615	-0.5813705	0.1444128
CPPECPVSLHDLMCQCWRKEPEERPTFENLQAFLEDYFTSTEPQYQPGENL	2	NA	FALSE	FALSE	E492V Y514N	5	Y514N	-0.09129341	0.01854618	-0.00998471	0.01063725	-0.1330772	0.04196736	0.01516956	0.1434008
CPPECPVSLHDLMCQCWRKEPEERPTFERLQAFLEDYFTSTEPQYQPGENL	2	NA	FALSE	FALSE	E492V Y514R	5	Y514R	-0.08043749	0.01669896	-0.009615229	0.0119217	-0.01155594	0.02582013	-0.02793207	0.09853746
CPPECPVSLHDLMCQCWRKEPEERPTFEYLQAFLEDYFTSTEPQDQPGENL	2	NA	FALSE	FALSE	E492V Y530D	5	Y530D	-0.1215857	0.03226873	0.04133955	0.03128843	-0.02686579	0.03548333	-0.1796204	0.1633919
CPPECPVSLHDLMCQCWRKEPEERPTFEYLQAFLEDYFTSTEPQYQPGENL	1	NA	FALSE	FALSE	E492V	5	WT	-0.05908275	0.02190066	0.02778951	0.01383894	0.03877256	0.0362653	-0.2674493	0.2092668
CPPECPVSLHDLMCQCWRKEPEERPTFEYLQAFLEDYFTSTEPQYQWGENL	2	NA	FALSE	FALSE	E492V P532W	5	P532W	-0.03018816	0.01545528	0.02978692	0.01248012	-0.03862989	0.02746376	-0.1922582	0.1244814
CPPECPVSLHDLMCQCWRKEPEERPTFEYLQAFLEDYKTSTEPQYQPGENL	2	NA	FALSE	FALSE	E492V F523K	5	F523K	-0.1711595	0.05197175	-0.05117458	0.02345379	0.05208813	0.04219881	-0.07120306	0.2751311
CPPECPVSLHDLMCQCWRKEPEGRPTFEYLQAFLEDYFTSTEPQYQPGENL	2	NA	FALSE	FALSE	E492V E508G	5	E508G	-0.1238809	0.01863955	-0.002236017	0.01110013	-0.03284027	0.03078505	-0.1576307	0.1260939
CPPECPVSLHDLQCQCWRKEPEERPTFEYLQAFLEDYFTSTEPQYQPGENL	2	NA	FALSE	FALSE	E492V M498Q	5	M498Q	-0.07633599	0.02035771	0.008948126	0.01221261	-0.1200221	0.03550711	0.05412228	0.1272286
CPPECPVSLHYLMCQCWRKEPEERPTFEYLQAFLEDYFTSTEPQYQPGENL	2	NA	FALSE	FALSE	E492V D496Y	5	D496Y	-0.1545114	0.07573769	0.003119766	0.03457441	0.0935781	0.07428813	-0.1853236	0.3243661
CPPECPVSPHDLMCQCWRKEPEERPTFEYLQAFLEDYFTSTEPQYQPGENL	2	NA	FALSE	FALSE	E492V L494P	5	L494P	0.2467257	0.008889475	-0.3044849	0.03132706	0.4420813	0.02128269	-0.5399328	0.1355637
CPPECPWSLHDLMCQCWRKEPEERPTFENLQAFLEDYFTSTEPQYQPGENL	2	NA	FALSE	FALSE	E492W Y514N	5	Y514N	-0.09409242	0.02938149	-0.02236377	0.01990171	-0.1805758	0.05902686	-0.4522296	0.1920426
CPPECPWSLHDLMCQCWRKEPEERPTFERLQAFLEDYFTSTEPQYQPGENL	2	NA	FALSE	FALSE	E492W Y514R	5	Y514R	-0.1561334	0.0413765	0.2043173	0.09004343	-0.1315246	0.0488678	-0.174817	0.1380696
CPPECPWSLHDLMCQCWRKEPEERPTFEYLQAFLEDYFTSTEPQDQPGENL	2	NA	FALSE	FALSE	E492W Y530D	5	Y530D	-0.2385297	0.04230173	-0.08200616	0.01919695	-0.1343923	0.0377531	0.1448104	0.1357152
CPPECPWSLHDLMCQCWRKEPEERPTFEYLQAFLEDYFTSTEPQYQPGENL	1	NA	FALSE	FALSE	E492W	5	WT	-0.1229295	0.02380698	-0.0109559	0.01224418	-0.05228047	0.03374552	0.2155538	0.1348109
CPPECPWSLHDLMCQCWRKEPEERPTFEYLQAFLEDYFTSTEPQYQWGENL	2	NA	FALSE	FALSE	E492W P532W	5	P532W	-0.09134439	0.02093392	-0.02930455	0.01983307	0.02043508	0.02961309	-0.2240352	0.122322
CPPECPWSLHDLMCQCWRKEPEERPTFEYLQAFLEDYKTSTEPQYQPGENL	2	NA	FALSE	FALSE	E492W F523K	5	F523K	-0.1676669	0.04124755	-0.008939503	0.07632816	-0.04418214	0.04478946	-0.5893356	0.1960593
CPPECPWSLHDLMCQCWRKEPEGRPTFEYLQAFLEDYFTSTEPQYQPGENL	2	NA	FALSE	FALSE	E492W E508G	5	E508G	-0.09706581	0.03203818	-0.00173325	0.01826681	0.1581877	0.03933032	-0.1545136	0.2403304
CPPECPWSLHDLQCQCWRKEPEERPTFEYLQAFLEDYFTSTEPQYQPGENL	2	NA	FALSE	FALSE	E492W M498Q	5	M498Q	-0.11255	0.03329257	0.001550717	0.02168416	0.1118396	0.0595861	-0.2944524	0.4210443
CPPECPWSLHYLMCQCWRKEPEERPTFEYLQAFLEDYFTSTEPQYQPGENL	2	NA	FALSE	FALSE	E492W D496Y	5	D496Y	-0.134583	0.17485	0.01791949	0.06832849	0.05792621	0.11519	-0.3515237	1.043124
CPPECPWSPHDLMCQCWRKEPEERPTFEYLQAFLEDYFTSTEPQYQPGENL	2	NA	FALSE	FALSE	E492W L494P	5	L494P	0.2066745	0.01800019	-0.2473559	0.03569727	0.4640704	0.03220733	-0.7523984	0.2558763
CPPECPYSLHDLMCQCWRKEPEERPTFENLQAFLEDYFTSTEPQYQPGENL	2	NA	FALSE	FALSE	E492Y Y514N	5	Y514N	-0.1397393	0.03191603	-0.01638673	0.01870629	-0.1009302	0.04449687	-0.2828167	0.1785903
CPPECPYSLHDLMCQCWRKEPEERPTFERLQAFLEDYFTSTEPQYQPGENL	2	NA	FALSE	FALSE	E492Y Y514R	5	Y514R	-0.1690523	0.03094768	0.01238814	0.01345284	-0.07394588	0.04066208	0.02803815	0.1341281
CPPECPYSLHDLMCQCWRKEPEERPTFEYLQAFLEDYFTSTEPQDQPGENL	2	NA	FALSE	FALSE	E492Y Y530D	5	Y530D	-0.2013854	0.03922157	-0.04461293	0.01551597	-0.03084663	0.03893311	-0.02002481	0.1464643
CPPECPYSLHDLMCQCWRKEPEERPTFEYLQAFLEDYFTSTEPQYQPGENL	1	NA	FALSE	FALSE	E492Y	5	WT	-0.1101147	0.02240704	0.002634415	0.02419572	-0.08112317	0.03936996	-0.4652315	0.1733441
CPPECPYSLHDLMCQCWRKEPEERPTFEYLQAFLEDYFTSTEPQYQWGENL	2	NA	FALSE	FALSE	E492Y P532W	5	P532W	-0.08857774	0.02385542	-0.005853063	0.01660218	0.01193796	0.03502303	-0.116887	0.1456334
CPPECPYSLHDLMCQCWRKEPEERPTFEYLQAFLEDYKTSTEPQYQPGENL	2	NA	FALSE	FALSE	E492Y F523K	5	F523K	-0.1820749	0.05927918	-0.0292454	0.02521438	-0.1911683	0.06480978	-0.1310674	0.2990094
CPPECPYSLHDLMCQCWRKEPEGRPTFEYLQAFLEDYFTSTEPQYQPGENL	2	NA	FALSE	FALSE	E492Y E508G	5	E508G	-0.1913817	0.04289587	-0.03041741	0.01517788	0.00139083	0.04105884	-0.2683773	0.1790052
CPPECPYSLHDLQCQCWRKEPEERPTFEYLQAFLEDYFTSTEPQYQPGENL	2	NA	FALSE	FALSE	E492Y M498Q	5	M498Q	-0.1176201	0.03352859	-0.02427602	0.031727	0.04340782	0.03814624	-0.0509333	0.1444904
CPPECPYSLHYLMCQCWRKEPEERPTFEYLQAFLEDYFTSTEPQYQPGENL	2	NA	FALSE	FALSE	E492Y D496Y	5	D496Y	-0.1563412	0.0926244	-0.03661573	0.03275563	0.1615388	0.07588119	-0.1674489	0.2776584
CPPECPYSPHDLMCQCWRKEPEERPTFEYLQAFLEDYFTSTEPQYQPGENL	2	NA	FALSE	FALSE	E492Y L494P	5	L494P	0.2436604	0.01722304	-0.297544	0.05506734	0.4671918	0.03035575	-0.321285	0.3050655
CPPECQESLHDLMCQCWRKEPEERPTFENLQAFLEDYFTSTEPQYQPGENL	2	NA	FALSE	FALSE	P491Q Y514N	5	Y514N	-0.03043022	0.02665578	-0.006652705	0.01803113	-0.1117594	0.06086064	0.2115384	0.2751661
CPPECQESLHDLMCQCWRKEPEERPTFERLQAFLEDYFTSTEPQYQPGENL	2	NA	FALSE	FALSE	P491Q Y514R	5	Y514R	-0.05131173	0.02962677	-0.006726414	0.02032214	-0.05468378	0.05707467	0.002785474	0.3068628
CPPECQESLHDLMCQCWRKEPEERPTFEYLQAFLEDYFTSTEPQDQPGENL	2	NA	FALSE	FALSE	P491Q Y530D	5	Y530D	-0.1625204	0.04198605	-0.007939553	0.01770395	0.07431603	0.0499523	0.5163558	0.2149633
CPPECQESLHDLMCQCWRKEPEERPTFEYLQAFLEDYFTSTEPQYQPGENL	1	NA	FALSE	FALSE	P491Q	5	WT	-0.0211394	0.01991688	0.00830364	0.01991216	0.07113649	0.04024633	-0.1124163	0.2010487
CPPECQESLHDLMCQCWRKEPEERPTFEYLQAFLEDYFTSTEPQYQWGENL	2	NA	FALSE	FALSE	P491Q P532W	5	P532W	-0.01251329	0.02581132	0.02930839	0.02817978	0.1329523	0.03869987	-0.04836342	0.1553439
CPPECQESLHDLMCQCWRKEPEERPTFEYLQAFLEDYKTSTEPQYQPGENL	2	NA	FALSE	FALSE	P491Q F523K	5	F523K	-0.1028738	0.03041081	-0.02360701	0.02229156	0.02073236	0.05509143	-0.4093533	0.2788478
CPPECQESLHDLMCQCWRKEPEGRPTFEYLQAFLEDYFTSTEPQYQPGENL	2	NA	FALSE	FALSE	P491Q E508G	5	E508G	0.01055671	0.02779471	-0.00350859	0.02047071	-0.03704977	0.06626636	-0.1389998	0.3153143
CPPECQESLHDLQCQCWRKEPEERPTFEYLQAFLEDYFTSTEPQYQPGENL	2	NA	FALSE	FALSE	P491Q M498Q	5	M498Q	0.1284329	0.02385222	-0.0814866	0.02556838	0.2688184	0.04716714	0.3993099	0.2250157
CPPECQESLHYLMCQCWRKEPEERPTFEYLQAFLEDYFTSTEPQYQPGENL	2	NA	FALSE	FALSE	P491Q D496Y	5	D496Y	-0.1318254	0.1423909	0.1758088	0.1156301	0.1401844	0.1559706	NA	NA
CPPECQESPHDLMCQCWRKEPEERPTFEYLQAFLEDYFTSTEPQYQPGENL	2	NA	FALSE	FALSE	P491Q L494P	5	L494P	0.2777927	0.01430011	-0.3230553	0.05820839	0.4621168	0.03663422	-1.37235	0.4057919
CPPECRESLHDLMCQCWRKEPEERPTFENLQAFLEDYFTSTEPQYQPGENL	2	NA	FALSE	FALSE	P491R Y514N	5	Y514N	-0.1201778	0.02025533	-0.01197656	0.01454165	0.01995421	0.02762868	-0.01582493	0.131007
CPPECRESLHDLMCQCWRKEPEERPTFERLQAFLEDYFTSTEPQYQPGENL	2	NA	FALSE	FALSE	P491R Y514R	5	Y514R	-0.1211446	0.01850551	-0.007851447	0.01039004	0.1007935	0.02212295	0.1716095	0.1097585
CPPECRESLHDLMCQCWRKEPEERPTFEYLQAFLEDYFTSTEPQDQPGENL	2	NA	FALSE	FALSE	P491R Y530D	5	Y530D	-0.1398412	0.01537964	-0.01009625	0.008139508	0.06591626	0.0202215	0.4124571	0.0929726
CPPECRESLHDLMCQCWRKEPEERPTFEYLQAFLEDYFTSTEPQYQPGENL	1	NA	FALSE	FALSE	P491R	5	WT	-0.09930783	0.01286447	-0.01117539	0.0102671	0.07192932	0.01924544	0.152	0.08710309
CPPECRESLHDLMCQCWRKEPEERPTFEYLQAFLEDYFTSTEPQYQWGENL	2	NA	FALSE	FALSE	P491R P532W	5	P532W	-0.07141975	0.01083305	-0.01804905	0.008340497	0.08338537	0.01971877	0.05047741	0.1012843
CPPECRESLHDLMCQCWRKEPEERPTFEYLQAFLEDYKTSTEPQYQPGENL	2	NA	FALSE	FALSE	P491R F523K	5	F523K	-0.1306769	0.01489353	-0.02415031	0.01063709	0.05006368	0.02268082	0.4609666	0.09820955
CPPECRESLHDLMCQCWRKEPEGRPTFEYLQAFLEDYFTSTEPQYQPGENL	2	NA	FALSE	FALSE	P491R E508G	5	E508G	-0.1379259	0.02131553	-0.02030167	0.0133724	0.05207406	0.02383541	0.1161232	0.1249196
CPPECRESLHDLQCQCWRKEPEERPTFEYLQAFLEDYFTSTEPQYQPGENL	2	NA	FALSE	FALSE	P491R M498Q	5	M498Q	0.1542028	0.0120947	-0.1076509	0.01594065	0.4015299	0.02266001	0.1993084	0.1199252
CPPECRESLHYLMCQCWRKEPEERPTFEYLQAFLEDYFTSTEPQYQPGENL	2	NA	FALSE	FALSE	P491R D496Y	5	D496Y	-0.1245541	0.05038095	0.04947114	0.02636921	0.1136536	0.06240414	-0.001786067	0.2351384
CPPECRESPHDLMCQCWRKEPEERPTFEYLQAFLEDYFTSTEPQYQPGENL	2	NA	FALSE	FALSE	P491R L494P	5	L494P	0.2548466	0.008021163	-0.2728741	0.0204881	0.4642282	0.01749063	-0.4325859	0.1267034
CPPECSESLHDLMCQCWRKEPEERPTFENLQAFLEDYFTSTEPQYQPGENL	2	NA	FALSE	FALSE	P491S Y514N	5	Y514N	-0.09725296	0.02016132	0.02618299	0.01561971	-0.03305146	0.0298079	0.07483851	0.148757
CPPECSESLHDLMCQCWRKEPEERPTFERLQAFLEDYFTSTEPQYQPGENL	2	NA	FALSE	FALSE	P491S Y514R	5	Y514R	-0.07496557	0.01527344	0.009838323	0.01126296	-0.01346324	0.0281386	0.1199482	0.1160953
CPPECSESLHDLMCQCWRKEPEERPTFEYLQAFLEDYFTSTEPQDQPGENL	2	NA	FALSE	FALSE	P491S Y530D	5	Y530D	-0.150459	0.0184038	0.002034609	0.01129399	-0.03992845	0.02792153	0.07499788	0.131729
CPPECSESLHDLMCQCWRKEPEERPTFEYLQAFLEDYFTSTEPQYQPGENL	1	NA	FALSE	FALSE	P491S	5	WT	-0.04927894	0.01219906	0.02632465	0.009281268	-0.04037834	0.0231729	-0.02988823	0.09886127
CPPECSESLHDLMCQCWRKEPEERPTFEYLQAFLEDYFTSTEPQYQWGENL	2	NA	FALSE	FALSE	P491S P532W	5	P532W	-0.001322921	0.01200072	0.03567024	0.01099848	0.01279119	0.02597624	0.2362753	0.1120768
CPPECSESLHDLMCQCWRKEPEERPTFEYLQAFLEDYKTSTEPQYQPGENL	2	NA	FALSE	FALSE	P491S F523K	5	F523K	-0.1195124	0.02564277	-0.02369191	0.02425246	-0.0391361	0.03604333	-0.1602084	0.1340142
CPPECSESLHDLMCQCWRKEPEGRPTFEYLQAFLEDYFTSTEPQYQPGENL	2	NA	FALSE	FALSE	P491S E508G	5	E508G	-0.08663555	0.01916091	0.01308864	0.01498766	0.005274574	0.02742726	0.2990504	0.1093063
CPPECSESLHDLQCQCWRKEPEERPTFEYLQAFLEDYFTSTEPQYQPGENL	2	NA	FALSE	FALSE	P491S M498Q	5	M498Q	0.02847169	0.0140554	-0.01070291	0.01355216	0.1299052	0.022766	-0.02277247	0.1136612
CPPECSESLHYLMCQCWRKEPEERPTFEYLQAFLEDYFTSTEPQYQPGENL	2	NA	FALSE	FALSE	P491S D496Y	5	D496Y	-0.1641709	0.06096983	0.2335709	0.1889037	-0.06784612	0.05484546	-0.1521317	0.2146394
CPPECSESPHDLMCQCWRKEPEERPTFEYLQAFLEDYFTSTEPQYQPGENL	2	NA	FALSE	FALSE	P491S L494P	5	L494P	0.2654527	0.008883859	-0.3158788	0.02513919	0.4388202	0.02122212	-1.095048	0.2044954
CPPECTESLHDLMCQCWRKEPEERPTFENLQAFLEDYFTSTEPQYQPGENL	2	NA	FALSE	FALSE	P491T Y514N	5	Y514N	-0.1238977	0.02848745	-0.02562256	0.02786485	-0.06526888	0.04788173	-0.4750634	0.4930457
CPPECTESLHDLMCQCWRKEPEERPTFERLQAFLEDYFTSTEPQYQPGENL	2	NA	FALSE	FALSE	P491T Y514R	5	Y514R	-0.08514087	0.02397351	0.002921901	0.01748868	0.1419548	0.03960925	0.02461031	0.1725214
CPPECTESLHDLMCQCWRKEPEERPTFEYLQAFLEDYFTSTEPQDQPGENL	2	NA	FALSE	FALSE	P491T Y530D	5	Y530D	-0.1782281	0.02992346	-0.02161093	0.01787203	-0.03833233	0.04064292	0.4044042	0.1489142
CPPECTESLHDLMCQCWRKEPEERPTFEYLQAFLEDYFTSTEPQYQPGENL	1	NA	FALSE	FALSE	P491T	5	WT	-0.08546691	0.01883456	0.02154813	0.0128681	0.03263483	0.02982154	-0.04720452	0.1229469
CPPECTESLHDLMCQCWRKEPEERPTFEYLQAFLEDYFTSTEPQYQWGENL	2	NA	FALSE	FALSE	P491T P532W	5	P532W	-0.08511553	0.01905752	0.03839528	0.01619375	0.04423576	0.03239149	-0.1690651	0.1383868
CPPECTESLHDLMCQCWRKEPEERPTFEYLQAFLEDYKTSTEPQYQPGENL	2	NA	FALSE	FALSE	P491T F523K	5	F523K	-0.1207587	0.03852937	-0.04422195	0.02489374	-0.06495353	0.04950055	-0.00869471	0.3106773
CPPECTESLHDLMCQCWRKEPEGRPTFEYLQAFLEDYFTSTEPQYQPGENL	2	NA	FALSE	FALSE	P491T E508G	5	E508G	-0.06031093	0.02431016	0.01330637	0.01362528	0.1729851	0.0451474	0.1315137	0.2491829
CPPECTESLHDLQCQCWRKEPEERPTFEYLQAFLEDYFTSTEPQYQPGENL	2	NA	FALSE	FALSE	P491T M498Q	5	M498Q	-0.06034299	0.02188921	0.02052978	0.01619124	0.03101982	0.03826793	0.286288	0.1465654
CPPECTESLHYLMCQCWRKEPEERPTFEYLQAFLEDYFTSTEPQYQPGENL	2	NA	FALSE	FALSE	P491T D496Y	5	D496Y	-0.09001646	0.06642288	-0.02438321	0.05527363	0.06364673	0.08721077	-0.567267	0.5460198
CPPECTESPHDLMCQCWRKEPEERPTFEYLQAFLEDYFTSTEPQYQPGENL	2	NA	FALSE	FALSE	P491T L494P	5	L494P	0.250702	0.01081184	-0.2945535	0.03365129	0.4829247	0.02623367	-0.2767892	0.228832
CPPECVESLHDLMCQCWRKEPEERPTFENLQAFLEDYFTSTEPQYQPGENL	2	NA	FALSE	FALSE	P491V Y514N	5	Y514N	-0.05686928	0.02047466	0.003987721	0.01250583	-0.02179774	0.03060291	0.2387126	0.128766
CPPECVESLHDLMCQCWRKEPEERPTFERLQAFLEDYFTSTEPQYQPGENL	2	NA	FALSE	FALSE	P491V Y514R	5	Y514R	-0.08549918	0.01717861	-0.01972448	0.0108717	0.02088783	0.03081344	0.2317663	0.1249925
CPPECVESLHDLMCQCWRKEPEERPTFEYLQAFLEDYFTSTEPQDQPGENL	2	NA	FALSE	FALSE	P491V Y530D	5	Y530D	-0.1953755	0.02279514	0.01599661	0.01156459	0.002846486	0.02472807	0.3842954	0.1091964
CPPECVESLHDLMCQCWRKEPEERPTFEYLQAFLEDYFTSTEPQYQPGENL	1	NA	FALSE	FALSE	P491V	5	WT	-0.02059869	0.01106598	-0.003161178	0.008278758	-0.03521112	0.02166645	0.0690385	0.08672162
CPPECVESLHDLMCQCWRKEPEERPTFEYLQAFLEDYFTSTEPQYQWGENL	2	NA	FALSE	FALSE	P491V P532W	5	P532W	-0.009754199	0.01052792	-0.006942956	0.009730718	0.02111907	0.02032862	0.04615729	0.0922558
CPPECVESLHDLMCQCWRKEPEERPTFEYLQAFLEDYKTSTEPQYQPGENL	2	NA	FALSE	FALSE	P491V F523K	5	F523K	-0.1294319	0.01847189	-0.007394656	0.01081909	0.04211208	0.02717021	0.1367942	0.09853849
CPPECVESLHDLMCQCWRKEPEGRPTFEYLQAFLEDYFTSTEPQYQPGENL	2	NA	FALSE	FALSE	P491V E508G	5	E508G	-0.09276592	0.02220776	-0.02114928	0.01600835	-0.001929498	0.03099844	0.1365048	0.1290065
CPPECVESLHDLQCQCWRKEPEERPTFEYLQAFLEDYFTSTEPQYQPGENL	2	NA	FALSE	FALSE	P491V M498Q	5	M498Q	0.1641378	0.01033905	-0.08570673	0.01444292	0.321624	0.01996222	0.1216448	0.112756
CPPECVESLHYLMCQCWRKEPEERPTFEYLQAFLEDYFTSTEPQYQPGENL	2	NA	FALSE	FALSE	P491V D496Y	5	D496Y	-0.04832698	0.03423708	-0.02092547	0.02261697	0.0912607	0.05462562	-0.01540359	0.1998697
CPPECVESPHDLMCQCWRKEPEERPTFEYLQAFLEDYFTSTEPQYQPGENL	2	NA	FALSE	FALSE	P491V L494P	5	L494P	0.2651202	0.01131224	-0.3420086	0.0333832	0.4439695	0.02244947	-1.062536	0.1890345
CPPECWESLHDLMCQCWRKEPEERPTFENLQAFLEDYFTSTEPQYQPGENL	2	NA	FALSE	FALSE	P491W Y514N	5	Y514N	-0.05978563	0.02104124	-0.006367626	0.01337307	0.1454759	0.02963562	0.1181482	0.1270393
CPPECWESLHDLMCQCWRKEPEERPTFERLQAFLEDYFTSTEPQYQPGENL	2	NA	FALSE	FALSE	P491W Y514R	5	Y514R	0.01240984	0.01559536	8.538939e-05	0.02162627	0.1372727	0.03680383	0.01522541	0.1803471
CPPECWESLHDLMCQCWRKEPEERPTFEYLQAFLEDYFTSTEPQDQPGENL	2	NA	FALSE	FALSE	P491W Y530D	5	Y530D	-0.1576828	0.02262789	0.04510602	0.01307741	0.1822371	0.02552622	0.2006988	0.1480442
CPPECWESLHDLMCQCWRKEPEERPTFEYLQAFLEDYFTSTEPQYQPGENL	1	NA	FALSE	FALSE	P491W	5	WT	-0.03052405	0.01421829	0.0074785	0.01095432	0.1727929	0.02455663	0.1422943	0.132821
CPPECWESLHDLMCQCWRKEPEERPTFEYLQAFLEDYFTSTEPQYQWGENL	2	NA	FALSE	FALSE	P491W P532W	5	P532W	0.03206467	0.01206646	0.004265445	0.01192174	0.2160313	0.02392806	0.03716278	0.1097004
CPPECWESLHDLMCQCWRKEPEERPTFEYLQAFLEDYKTSTEPQYQPGENL	2	NA	FALSE	FALSE	P491W F523K	5	F523K	-0.1126796	0.02225599	0.02460902	0.01358497	0.06869354	0.032555	0.4562609	0.1272413
CPPECWESLHDLMCQCWRKEPEGRPTFEYLQAFLEDYFTSTEPQYQPGENL	2	NA	FALSE	FALSE	P491W E508G	5	E508G	-0.01249762	0.02165689	-0.004001169	0.01516407	0.1862937	0.03418985	-0.4075295	0.1809452
CPPECWESLHDLQCQCWRKEPEERPTFEYLQAFLEDYFTSTEPQYQPGENL	2	NA	FALSE	FALSE	P491W M498Q	5	M498Q	0.1764291	0.01480686	-0.05074788	0.02058633	0.3581939	0.02489555	0.0946989	0.1410569
CPPECWESLHYLMCQCWRKEPEERPTFEYLQAFLEDYFTSTEPQYQPGENL	2	NA	FALSE	FALSE	P491W D496Y	5	D496Y	-0.04542752	0.05565987	-0.01590779	0.03665139	0.2595184	0.08436975	0.262147	0.4427249
CPPECWESPHDLMCQCWRKEPEERPTFEYLQAFLEDYFTSTEPQYQPGENL	2	NA	FALSE	FALSE	P491W L494P	5	L494P	0.2790355	0.01601646	-0.3327498	0.05099726	0.453115	0.02340325	-1.097601	0.2845683
CPPECYESLHDLMCQCWRKEPEERPTFENLQAFLEDYFTSTEPQYQPGENL	2	NA	FALSE	FALSE	P491Y Y514N	5	Y514N	-0.04202171	0.02045799	-0.00888275	0.01566897	0.1113463	0.03912082	0.3535975	0.16136
CPPECYESLHDLMCQCWRKEPEERPTFERLQAFLEDYFTSTEPQYQPGENL	2	NA	FALSE	FALSE	P491Y Y514R	5	Y514R	-0.05634087	0.02087393	0.02229269	0.01673129	0.158866	0.03255317	-0.02998359	0.1466148
CPPECYESLHDLMCQCWRKEPEERPTFEYLQAFLEDYFTSTEPQDQPGENL	2	NA	FALSE	FALSE	P491Y Y530D	5	Y530D	-0.1407095	0.02133683	0.002581894	0.0115506	0.07545853	0.02942171	0.4417444	0.1101677
CPPECYESLHDLMCQCWRKEPEERPTFEYLQAFLEDYFTSTEPQYQPGENL	1	NA	FALSE	FALSE	P491Y	5	WT	-0.0209806	0.0137433	0.006180674	0.01050836	0.1686624	0.02461661	0.2591971	0.1343782
CPPECYESLHDLMCQCWRKEPEERPTFEYLQAFLEDYFTSTEPQYQWGENL	2	NA	FALSE	FALSE	P491Y P532W	5	P532W	-0.08196131	0.01632507	0.008485103	0.01247326	0.1500179	0.02562152	0.07520868	0.1302358
CPPECYESLHDLMCQCWRKEPEERPTFEYLQAFLEDYKTSTEPQYQPGENL	2	NA	FALSE	FALSE	P491Y F523K	5	F523K	-0.1368712	0.02384618	-0.04397756	0.01756856	0.1067414	0.03172264	0.2338206	0.147296
CPPECYESLHDLMCQCWRKEPEGRPTFEYLQAFLEDYFTSTEPQYQPGENL	2	NA	FALSE	FALSE	P491Y E508G	5	E508G	-0.1082589	0.02685114	-0.00718342	0.01543048	0.1157646	0.03903049	0.1701599	0.1729774
CPPECYESLHDLQCQCWRKEPEERPTFEYLQAFLEDYFTSTEPQYQPGENL	2	NA	FALSE	FALSE	P491Y M498Q	5	M498Q	0.1638289	0.01166067	-0.09325195	0.01720324	0.3446249	0.02558673	0.2238538	0.1153033
CPPECYESLHYLMCQCWRKEPEERPTFEYLQAFLEDYFTSTEPQYQPGENL	2	NA	FALSE	FALSE	P491Y D496Y	5	D496Y	-0.03753867	0.03999769	-0.04075253	0.0415577	0.04251035	0.07968108	-0.1640001	0.335705
CPPECYESPHDLMCQCWRKEPEERPTFEYLQAFLEDYFTSTEPQYQPGENL	2	NA	FALSE	FALSE	P491Y L494P	5	L494P	0.2511219	0.0119763	-0.3165007	0.03227446	0.4324166	0.02705351	-0.4484055	0.1863533
CPPEDPESLHDLMCQCWRKEPEERPTFENLQAFLEDYFTSTEPQYQPGENL	2	NA	FALSE	FALSE	C490D Y514N	5	Y514N	0.1654279	0.02020323	-0.05032626	0.02784096	0.3603579	0.03686171	-0.1315503	0.2064551
CPPEDPESLHDLMCQCWRKEPEERPTFERLQAFLEDYFTSTEPQYQPGENL	2	NA	FALSE	FALSE	C490D Y514R	5	Y514R	0.1422047	0.01940639	-0.01780621	0.02970907	0.4336969	0.04316656	0.491319	0.2553119
CPPEDPESLHDLMCQCWRKEPEERPTFEYLQAFLEDYFTSTEPQDQPGENL	2	NA	FALSE	FALSE	C490D Y530D	5	Y530D	-0.03810097	0.02028562	-0.001638386	0.02029326	0.3527225	0.02474835	0.3863018	0.157929
CPPEDPESLHDLMCQCWRKEPEERPTFEYLQAFLEDYFTSTEPQYQPGENL	1	NA	FALSE	FALSE	C490D	5	WT	0.1425624	0.01101885	-0.01773789	0.01172187	0.365493	0.02222469	0.3864104	0.1169971
CPPEDPESLHDLMCQCWRKEPEERPTFEYLQAFLEDYFTSTEPQYQWGENL	2	NA	FALSE	FALSE	C490D P532W	5	P532W	0.1659415	0.01054524	-0.02306954	0.01525931	0.3504158	0.02315746	0.1819959	0.137743
CPPEDPESLHDLMCQCWRKEPEERPTFEYLQAFLEDYKTSTEPQYQPGENL	2	NA	FALSE	FALSE	C490D F523K	5	F523K	0.006464507	0.01708866	-0.006341738	0.01780196	0.3377852	0.02105806	0.445456	0.1178419
CPPEDPESLHDLMCQCWRKEPEGRPTFEYLQAFLEDYFTSTEPQYQPGENL	2	NA	FALSE	FALSE	C490D E508G	5	E508G	0.1139298	0.02056012	-0.05757957	0.02596213	0.3762622	0.03642481	0.403438	0.1795883
CPPEDPESLHDLQCQCWRKEPEERPTFEYLQAFLEDYFTSTEPQYQPGENL	2	NA	FALSE	FALSE	C490D M498Q	5	M498Q	0.1714889	0.02007393	-0.0565029	0.02692398	0.4147826	0.02920645	0.5411249	0.1561447
CPPEDPESLHYLMCQCWRKEPEERPTFEYLQAFLEDYFTSTEPQYQPGENL	2	NA	FALSE	FALSE	C490D D496Y	5	D496Y	0.1405407	0.03817045	NA	NA	0.4688916	0.04650976	0.1462212	0.2622564
CPPEDPESPHDLMCQCWRKEPEERPTFEYLQAFLEDYFTSTEPQYQPGENL	2	NA	FALSE	FALSE	C490D L494P	5	L494P	0.2272952	0.0143006	-0.2732444	0.03964895	0.4741597	0.03485819	-0.8291657	0.2902791
CPPEEPESLHDLMCQCWRKEPEERPTFENLQAFLEDYFTSTEPQYQPGENL	2	NA	FALSE	FALSE	C490E Y514N	5	Y514N	0.1575941	0.01464667	-0.04086609	0.01549807	0.3111869	0.03092154	0.207703	0.1856378
CPPEEPESLHDLMCQCWRKEPEERPTFERLQAFLEDYFTSTEPQYQPGENL	2	NA	FALSE	FALSE	C490E Y514R	5	Y514R	0.1636888	0.01678275	0.00726648	0.01899565	0.4015889	0.03058186	0.3886035	0.1332123
CPPEEPESLHDLMCQCWRKEPEERPTFEYLQAFLEDYFTSTEPQDQPGENL	2	NA	FALSE	FALSE	C490E Y530D	5	Y530D	0.0002834261	0.01592066	-0.01478632	0.01244988	0.3528347	0.0231347	0.2915411	0.1692275
CPPEEPESLHDLMCQCWRKEPEERPTFEYLQAFLEDYFTSTEPQYQPGENL	1	NA	FALSE	FALSE	C490E	5	WT	0.1464118	0.009279008	-0.006456366	0.01224776	0.3362167	0.02200335	0.5387709	0.1154575
CPPEEPESLHDLMCQCWRKEPEERPTFEYLQAFLEDYFTSTEPQYQWGENL	2	NA	FALSE	FALSE	C490E P532W	5	P532W	0.1685743	0.00765119	-0.04440803	0.009989368	0.370534	0.01898438	0.2841125	0.1209217
CPPEEPESLHDLMCQCWRKEPEERPTFEYLQAFLEDYKTSTEPQYQPGENL	2	NA	FALSE	FALSE	C490E F523K	5	F523K	0.04282579	0.01168785	-0.01565217	0.009234454	0.4027305	0.01843311	0.5628894	0.1004535
CPPEEPESLHDLMCQCWRKEPEGRPTFEYLQAFLEDYFTSTEPQYQPGENL	2	NA	FALSE	FALSE	C490E E508G	5	E508G	0.1672233	0.01551556	-0.03371392	0.01974388	0.3542137	0.02502507	0.122059	0.1690402
CPPEEPESLHDLQCQCWRKEPEERPTFEYLQAFLEDYFTSTEPQYQPGENL	2	NA	FALSE	FALSE	C490E M498Q	5	M498Q	0.06519252	0.01540943	-0.0316144	0.0134381	0.2270917	0.02904803	0.1953375	0.1384142
CPPEEPESLHYLMCQCWRKEPEERPTFEYLQAFLEDYFTSTEPQYQPGENL	2	NA	FALSE	FALSE	C490E D496Y	5	D496Y	0.08158988	0.05693298	-0.131587	0.1986154	0.4913431	0.06597101	-1.129585	1.33503
CPPEEPESPHDLMCQCWRKEPEERPTFEYLQAFLEDYFTSTEPQYQPGENL	2	NA	FALSE	FALSE	C490E L494P	5	L494P	0.2641232	0.01273704	-0.3141824	0.06466218	0.4359709	0.02938092	-0.4879462	0.227615
CPPEFPESLHDLMCQCWRKEPEERPTFENLQAFLEDYFTSTEPQYQPGENL	2	NA	FALSE	FALSE	C490F Y514N	5	Y514N	0.06627007	0.01599495	-0.04059445	0.0180215	0.2078683	0.03600798	0.1349841	0.1631922
CPPEFPESLHDLMCQCWRKEPEERPTFERLQAFLEDYFTSTEPQYQPGENL	2	NA	FALSE	FALSE	C490F Y514R	5	Y514R	0.07246332	0.01425515	-0.007593597	0.01300922	0.270137	0.025197	0.2901594	0.1432857
CPPEFPESLHDLMCQCWRKEPEERPTFEYLQAFLEDYFTSTEPQDQPGENL	2	NA	FALSE	FALSE	C490F Y530D	5	Y530D	-0.1499219	0.02577075	0.01193849	0.01109998	0.182697	0.0284861	0.544036	0.1447519
CPPEFPESLHDLMCQCWRKEPEERPTFEYLQAFLEDYFTSTEPQYQWGENL	2	NA	FALSE	FALSE	C490F P532W	5	P532W	0.05601453	0.01018051	-0.004910116	0.01106629	0.2327933	0.02443206	0.1502926	0.1308393
CPPEFPESLHDLMCQCWRKEPEERPTFEYLQAFLEDYKTSTEPQYQPGENL	2	NA	FALSE	FALSE	C490F F523K	5	F523K	-0.1137857	0.02524564	-0.04231326	0.0186527	0.217668	0.03376457	0.4007968	0.1733304
CPPEFPESLHDLMCQCWRKEPEGRPTFEYLQAFLEDYFTSTEPQYQPGENL	2	NA	FALSE	FALSE	C490F E508G	5	E508G	0.03176493	0.0168823	0.003362414	0.02269284	0.2480942	0.046577	0.2834966	0.2714494
CPPEFPESLHDLQCQCWRKEPEERPTFEYLQAFLEDYFTSTEPQYQPGENL	2	NA	FALSE	FALSE	C490F M498Q	5	M498Q	0.06972948	0.01338202	-0.03300859	0.01856349	0.09021569	0.03607553	-0.07812569	0.2593123
CPPEFPESLHYLMCQCWRKEPEERPTFEYLQAFLEDYFTSTEPQYQPGENL	2	NA	FALSE	FALSE	C490F D496Y	5	D496Y	-0.03253682	0.03190428	-0.01903293	0.02339272	0.281723	0.04539338	-0.06112327	0.2528578
CPPEFPESPHDLMCQCWRKEPEERPTFEYLQAFLEDYFTSTEPQYQPGENL	2	NA	FALSE	FALSE	C490F L494P	5	L494P	0.2272038	0.01344139	-0.182485	0.02129578	0.4446626	0.03126852	-0.5983	0.2310642
CPPEGPESLHDLMCQCWRKEPEERPTFENLQAFLEDYFTSTEPQYQPGENL	2	NA	FALSE	FALSE	C490G Y514N	5	Y514N	-0.01544187	0.01445472	-0.005008764	0.01302784	0.1359056	0.02612594	0.2133052	0.1105119
CPPEGPESLHDLMCQCWRKEPEERPTFERLQAFLEDYFTSTEPQYQPGENL	2	NA	FALSE	FALSE	C490G Y514R	5	Y514R	0.05043768	0.01198544	-0.04182872	0.01394934	0.2609074	0.02737843	0.4933902	0.158347
CPPEGPESLHDLMCQCWRKEPEERPTFEYLQAFLEDYFTSTEPQDQPGENL	2	NA	FALSE	FALSE	C490G Y530D	5	Y530D	-0.1643228	0.01893135	-0.00868736	0.01093938	0.1488986	0.01945141	0.589791	0.1048625
CPPEGPESLHDLMCQCWRKEPEERPTFEYLQAFLEDYFTSTEPQYQPGENL	1	NA	FALSE	FALSE	C490G	5	WT	0.05623911	0.0100967	-0.01524636	0.01102887	0.1319263	0.02279703	0.3215276	0.1132115
CPPEGPESLHDLMCQCWRKEPEERPTFEYLQAFLEDYFTSTEPQYQWGENL	2	NA	FALSE	FALSE	C490G P532W	5	P532W	0.01675181	0.007258125	0.01013891	0.006884408	0.2164493	0.01563533	0.277942	0.08570601
CPPEGPESLHDLMCQCWRKEPEERPTFEYLQAFLEDYKTSTEPQYQPGENL	2	NA	FALSE	FALSE	C490G F523K	5	F523K	-0.1233836	0.01349905	-0.01702914	0.008896432	0.1351659	0.01826862	0.5520535	0.08949848
CPPEGPESLHDLMCQCWRKEPEGRPTFEYLQAFLEDYFTSTEPQYQPGENL	2	NA	FALSE	FALSE	C490G E508G	5	E508G	0.010824	0.01448803	-0.01720387	0.01032187	0.2516586	0.02460263	0.5496236	0.145741
CPPEGPESLHDLQCQCWRKEPEERPTFEYLQAFLEDYFTSTEPQYQPGENL	2	NA	FALSE	FALSE	C490G M498Q	5	M498Q	0.1423449	0.009794718	-0.04288342	0.01336513	0.2692199	0.02374127	0.4375163	0.1424303
CPPEGPESLHYLMCQCWRKEPEERPTFEYLQAFLEDYFTSTEPQYQPGENL	2	NA	FALSE	FALSE	C490G D496Y	5	D496Y	-0.1252844	0.04117917	-0.02799067	0.01979741	0.1873214	0.04135448	0.3379429	0.2042956
CPPEGPESPHDLMCQCWRKEPEERPTFEYLQAFLEDYFTSTEPQYQPGENL	2	NA	FALSE	FALSE	C490G L494P	5	L494P	0.2647423	0.009609903	-0.294439	0.0295881	0.4223475	0.0223555	-0.7005306	0.1613639
CPPEHPESLHDLMCQCWRKEPEERPTFENLQAFLEDYFTSTEPQYQPGENL	2	NA	FALSE	FALSE	C490H Y514N	5	Y514N	0.07866522	0.01802853	-0.05536242	0.02398534	0.2654338	0.04218167	0.3901101	0.1969331
CPPEHPESLHDLMCQCWRKEPEERPTFERLQAFLEDYFTSTEPQYQPGENL	2	NA	FALSE	FALSE	C490H Y514R	5	Y514R	0.1423236	0.01548077	-0.01260231	0.02829729	0.3241803	0.03302516	0.07963568	0.1903439
CPPEHPESLHDLMCQCWRKEPEERPTFEYLQAFLEDYFTSTEPQDQPGENL	2	NA	FALSE	FALSE	C490H Y530D	5	Y530D	-0.05372212	0.02802002	0.02037711	0.01196895	0.3076649	0.03115337	0.416368	0.2283898
CPPEHPESLHDLMCQCWRKEPEERPTFEYLQAFLEDYFTSTEPQYQPGENL	1	NA	FALSE	FALSE	C490H	5	WT	0.1317108	0.01227385	-0.006298029	0.01662606	0.3010278	0.02819025	0.3715815	0.1460385
CPPEHPESLHDLMCQCWRKEPEERPTFEYLQAFLEDYFTSTEPQYQWGENL	2	NA	FALSE	FALSE	C490H P532W	5	P532W	0.1003471	0.01205306	-0.03366322	0.01652314	0.3183425	0.02206137	0.3808342	0.1219248
CPPEHPESLHDLMCQCWRKEPEERPTFEYLQAFLEDYKTSTEPQYQPGENL	2	NA	FALSE	FALSE	C490H F523K	5	F523K	-0.02401562	0.01937188	0.00729089	0.01329701	0.3016822	0.03040132	0.6067801	0.1815845
CPPEHPESLHDLMCQCWRKEPEGRPTFEYLQAFLEDYFTSTEPQYQPGENL	2	NA	FALSE	FALSE	C490H E508G	5	E508G	0.09689478	0.02293345	-0.03709913	0.02444705	0.248137	0.04746595	0.3198591	0.2499445
CPPEHPESLHDLQCQCWRKEPEERPTFEYLQAFLEDYFTSTEPQYQPGENL	2	NA	FALSE	FALSE	C490H M498Q	5	M498Q	0.1298423	0.02036082	-0.04865577	0.02166542	0.3317848	0.03991703	0.2916255	0.2062629
CPPEHPESLHYLMCQCWRKEPEERPTFEYLQAFLEDYFTSTEPQYQPGENL	2	NA	FALSE	FALSE	C490H D496Y	5	D496Y	0.008195382	0.03146805	-0.1053596	0.03399564	0.1825217	0.06369454	0.1259927	0.3065646
CPPEHPESPHDLMCQCWRKEPEERPTFEYLQAFLEDYFTSTEPQYQPGENL	2	NA	FALSE	FALSE	C490H L494P	5	L494P	0.2525843	0.01781685	-0.379817	0.06544295	0.4712969	0.03170477	-1.01907	0.3025026
CPPEIPESLHDLMCQCWRKEPEERPTFENLQAFLEDYFTSTEPQYQPGENL	2	NA	FALSE	FALSE	C490I Y514N	5	Y514N	-0.1365891	0.04465162	-0.01250572	0.02624767	0.1398635	0.05726751	0.2710948	0.2700903
CPPEIPESLHDLMCQCWRKEPEERPTFERLQAFLEDYFTSTEPQYQPGENL	2	NA	FALSE	FALSE	C490I Y514R	5	Y514R	-0.08311831	0.03076506	-0.03726926	0.03769492	0.1644646	0.05745354	0.004745288	0.3041513
CPPEIPESLHDLMCQCWRKEPEERPTFEYLQAFLEDYFTSTEPQDQPGENL	2	NA	FALSE	FALSE	C490I Y530D	5	Y530D	-0.1538405	0.07048946	0.01286261	0.03459397	-0.09650347	0.05936246	-0.1051847	0.2968945
CPPEIPESLHDLMCQCWRKEPEERPTFEYLQAFLEDYFTSTEPQYQPGENL	1	NA	FALSE	FALSE	C490I	5	WT	-0.08581785	0.03637586	-0.03392991	0.02909864	0.06715427	0.04603247	-0.3955311	0.3706177
CPPEIPESLHDLMCQCWRKEPEERPTFEYLQAFLEDYFTSTEPQYQWGENL	2	NA	FALSE	FALSE	C490I P532W	5	P532W	-0.07840988	0.03973823	-0.09837102	0.1010688	0.2064494	0.03369537	-0.3029412	0.2268765
CPPEIPESLHDLMCQCWRKEPEERPTFEYLQAFLEDYKTSTEPQYQPGENL	2	NA	FALSE	FALSE	C490I F523K	5	F523K	-0.1266013	0.1067608	NA	NA	-0.03130826	0.07856064	-0.6496166	0.5082264
CPPEIPESLHDLMCQCWRKEPEGRPTFEYLQAFLEDYFTSTEPQYQPGENL	2	NA	FALSE	FALSE	C490I E508G	5	E508G	-0.1258655	0.04446613	0.0005779426	0.02958874	0.08827088	0.07014301	-0.2636654	0.4781595
CPPEIPESLHDLQCQCWRKEPEERPTFEYLQAFLEDYFTSTEPQYQPGENL	2	NA	FALSE	FALSE	C490I M498Q	5	M498Q	-0.009754532	0.02237173	-0.01462266	0.01677648	0.09675483	0.04634848	0.566801	0.2011004
CPPEIPESLHYLMCQCWRKEPEERPTFEYLQAFLEDYFTSTEPQYQPGENL	2	NA	FALSE	FALSE	C490I D496Y	5	D496Y	-0.01573577	0.08091822	0.03458209	0.04041648	0.08100174	0.1633861	-0.02631881	0.5045262
CPPEIPESPHDLMCQCWRKEPEERPTFEYLQAFLEDYFTSTEPQYQPGENL	2	NA	FALSE	FALSE	C490I L494P	5	L494P	0.2353313	0.01416883	-0.2961582	0.04809856	0.3954225	0.03118744	-0.5495154	0.215449
CPPEKPESLHDLMCQCWRKEPEERPTFENLQAFLEDYFTSTEPQYQPGENL	2	NA	FALSE	FALSE	C490K Y514N	5	Y514N	0.206518	0.01836286	-0.0324968	0.02189657	0.4480649	0.03196842	0.2071635	0.154105
CPPEKPESLHDLMCQCWRKEPEERPTFERLQAFLEDYFTSTEPQYQPGENL	2	NA	FALSE	FALSE	C490K Y514R	5	Y514R	0.2170006	0.01734292	-0.07183165	0.03068338	0.4450462	0.0329127	0.636317	0.1585716
CPPEKPESLHDLMCQCWRKEPEERPTFEYLQAFLEDYFTSTEPQDQPGENL	2	NA	FALSE	FALSE	C490K Y530D	5	Y530D	0.1065422	0.01634206	-0.03003394	0.01656143	0.4173027	0.02286932	0.5660453	0.1475558
CPPEKPESLHDLMCQCWRKEPEERPTFEYLQAFLEDYFTSTEPQYQPGENL	1	NA	FALSE	FALSE	C490K	5	WT	0.2096261	0.009806151	-0.02159686	0.0135435	0.4355072	0.02311155	0.3466496	0.1569131
CPPEKPESLHDLMCQCWRKEPEERPTFEYLQAFLEDYFTSTEPQYQWGENL	2	NA	FALSE	FALSE	C490K P532W	5	P532W	0.2087897	0.008664781	-0.03277198	0.010562	0.4281641	0.02061967	0.3091952	0.1395859
CPPEKPESLHDLMCQCWRKEPEERPTFEYLQAFLEDYKTSTEPQYQPGENL	2	NA	FALSE	FALSE	C490K F523K	5	F523K	0.155436	0.01421812	0.01325338	0.01350977	0.4406399	0.01793607	0.488687	0.1178905
CPPEKPESLHDLMCQCWRKEPEGRPTFEYLQAFLEDYFTSTEPQYQPGENL	2	NA	FALSE	FALSE	C490K E508G	5	E508G	0.2319959	0.02079941	-0.032895	0.01898353	0.4755708	0.04145867	0.2952503	0.1765295
CPPEKPESLHDLQCQCWRKEPEERPTFEYLQAFLEDYFTSTEPQYQPGENL	2	NA	FALSE	FALSE	C490K M498Q	5	M498Q	0.2381962	0.01591011	-0.04386953	0.0201946	0.4055622	0.03025647	0.4586548	0.2147386
CPPEKPESLHYLMCQCWRKEPEERPTFEYLQAFLEDYFTSTEPQYQPGENL	2	NA	FALSE	FALSE	C490K D496Y	5	D496Y	0.2245785	0.03215224	0.01668992	0.0597738	0.4314959	0.04405094	0.001973243	0.314537
CPPEKPESPHDLMCQCWRKEPEERPTFEYLQAFLEDYFTSTEPQYQPGENL	2	NA	FALSE	FALSE	C490K L494P	5	L494P	0.2664526	0.01599964	-0.28385	0.04958306	0.4402153	0.02865859	-0.8387616	0.2111636
CPPELPESLHDLMCQCWRKEPEERPTFENLQAFLEDYFTSTEPQYQPGENL	2	NA	FALSE	FALSE	C490L Y514N	5	Y514N	-0.08773018	0.01700731	-0.01603117	0.01214815	0.1419911	0.02435062	-0.02653476	0.1141844
CPPELPESLHDLMCQCWRKEPEERPTFERLQAFLEDYFTSTEPQYQPGENL	2	NA	FALSE	FALSE	C490L Y514R	5	Y514R	-0.09365393	0.02073377	0.008028641	0.01813071	0.0448383	0.03070973	0.1033424	0.1047123
CPPELPESLHDLMCQCWRKEPEERPTFEYLQAFLEDYFTSTEPQDQPGENL	2	NA	FALSE	FALSE	C490L Y530D	5	Y530D	-0.1617323	0.02889322	0.02009813	0.01746039	0.06400482	0.02793623	0.3804517	0.1400895
CPPELPESLHDLMCQCWRKEPEERPTFEYLQAFLEDYFTSTEPQYQPGENL	1	NA	FALSE	FALSE	C490L	5	WT	-0.05483001	0.01432067	0.01745643	0.01176126	0.1491334	0.02446998	0.2345637	0.1219451
CPPELPESLHDLMCQCWRKEPEERPTFEYLQAFLEDYFTSTEPQYQWGENL	2	NA	FALSE	FALSE	C490L P532W	5	P532W	-0.03139574	0.01461211	0.01283127	0.009602138	0.1364485	0.02229112	0.2506904	0.1098745
CPPELPESLHDLMCQCWRKEPEERPTFEYLQAFLEDYKTSTEPQYQPGENL	2	NA	FALSE	FALSE	C490L F523K	5	F523K	-0.004143182	0.01946184	-0.009377474	0.01840818	0.02448979	0.04661233	0.5192358	0.2961673
CPPELPESLHDLMCQCWRKEPEGRPTFEYLQAFLEDYFTSTEPQYQPGENL	2	NA	FALSE	FALSE	C490L E508G	5	E508G	-0.1247825	0.02608393	-0.01760619	0.02008906	0.06086278	0.03709057	-0.08902043	0.1895908
CPPELPESLHDLQCQCWRKEPEERPTFEYLQAFLEDYFTSTEPQYQPGENL	2	NA	FALSE	FALSE	C490L M498Q	5	M498Q	0.007484666	0.01345278	0.003568618	0.01200991	0.03980421	0.02491214	0.3912668	0.1078041
CPPELPESLHYLMCQCWRKEPEERPTFEYLQAFLEDYFTSTEPQYQPGENL	2	NA	FALSE	FALSE	C490L D496Y	5	D496Y	-0.08427017	0.03196113	0.005272409	0.01711292	0.09720612	0.04466558	0.3594861	0.2507876
CPPELPESPHDLMCQCWRKEPEERPTFEYLQAFLEDYFTSTEPQYQPGENL	2	NA	FALSE	FALSE	C490L L494P	5	L494P	0.2634468	0.00934682	-0.2508931	0.02522224	0.466497	0.02142952	-0.5522597	0.1771254
CPPEMPESLHDLMCQCWRKEPEERPTFENLQAFLEDYFTSTEPQYQPGENL	2	NA	FALSE	FALSE	C490M Y514N	5	Y514N	-0.08794801	0.03056566	-0.02595313	0.01533065	0.01994797	0.04163841	0.1593577	0.1586445
CPPEMPESLHDLMCQCWRKEPEERPTFERLQAFLEDYFTSTEPQYQPGENL	2	NA	FALSE	FALSE	C490M Y514R	5	Y514R	-0.08021959	0.03262506	0.007190659	0.0153933	0.09862006	0.03847582	0.1948604	0.1746163
CPPEMPESLHDLMCQCWRKEPEERPTFEYLQAFLEDYFTSTEPQDQPGENL	2	NA	FALSE	FALSE	C490M Y530D	5	Y530D	-0.02312001	0.02797492	-0.01781891	0.01700586	0.04372813	0.04400822	0.5155457	0.259383
CPPEMPESLHDLMCQCWRKEPEERPTFEYLQAFLEDYFTSTEPQYQPGENL	1	NA	FALSE	FALSE	C490M	5	WT	-0.07224084	0.02147742	0.01493819	0.01471698	0.07258083	0.04083339	0.148471	0.1577787
CPPEMPESLHDLMCQCWRKEPEERPTFEYLQAFLEDYFTSTEPQYQWGENL	2	NA	FALSE	FALSE	C490M P532W	5	P532W	-0.007941572	0.01937959	0.005102017	0.01800957	0.08810898	0.03603788	-0.09455426	0.1745628
CPPEMPESLHDLMCQCWRKEPEERPTFEYLQAFLEDYKTSTEPQYQPGENL	2	NA	FALSE	FALSE	C490M F523K	5	F523K	-0.006266439	0.03858498	-0.01155385	0.04490511	-0.1184336	0.06825561	0.4711792	0.350385
CPPEMPESLHDLMCQCWRKEPEGRPTFEYLQAFLEDYFTSTEPQYQPGENL	2	NA	FALSE	FALSE	C490M E508G	5	E508G	-0.124974	0.03670139	0.01792201	0.01936745	0.2112935	0.0503488	-0.2652301	0.2376884
CPPEMPESLHDLQCQCWRKEPEERPTFEYLQAFLEDYFTSTEPQYQPGENL	2	NA	FALSE	FALSE	C490M M498Q	5	M498Q	-0.1042807	0.04463449	0.05627886	0.01888525	-0.1417073	0.07286135	0.06030033	0.204875
CPPEMPESLHYLMCQCWRKEPEERPTFEYLQAFLEDYFTSTEPQYQPGENL	2	NA	FALSE	FALSE	C490M D496Y	5	D496Y	-0.1368385	0.07106162	-0.02124946	0.03388334	0.06674042	0.1054255	-0.1297922	0.4650298
CPPEMPESPHDLMCQCWRKEPEERPTFEYLQAFLEDYFTSTEPQYQPGENL	2	NA	FALSE	FALSE	C490M L494P	5	L494P	0.2087961	0.01698089	-0.2054939	0.04275497	0.4776236	0.03025409	-0.6654756	0.2878704
CPPENPESLHDLMCQCWRKEPEERPTFENLQAFLEDYFTSTEPQYQPGENL	2	NA	FALSE	FALSE	C490N Y514N	5	Y514N	0.01074136	0.02179482	-0.001356808	0.0250965	0.1755991	0.0404898	-0.08596856	0.2698859
CPPENPESLHDLMCQCWRKEPEERPTFERLQAFLEDYFTSTEPQYQPGENL	2	NA	FALSE	FALSE	C490N Y514R	5	Y514R	0.04742786	0.0387549	0.02027661	0.0716377	0.3417659	0.05252215	0.3886732	0.2202073
CPPENPESLHDLMCQCWRKEPEERPTFEYLQAFLEDYFTSTEPQDQPGENL	2	NA	FALSE	FALSE	C490N Y530D	5	Y530D	-0.1280285	0.0314096	0.02314491	0.01324136	0.1862721	0.03812535	0.5881478	0.1566442
CPPENPESLHDLMCQCWRKEPEERPTFEYLQAFLEDYFTSTEPQYQPGENL	1	NA	FALSE	FALSE	C490N	5	WT	-0.008149976	0.01619052	0.001504023	0.01550495	0.1796929	0.02961088	0.5373529	0.1563293
CPPENPESLHDLMCQCWRKEPEERPTFEYLQAFLEDYFTSTEPQYQWGENL	2	NA	FALSE	FALSE	C490N P532W	5	P532W	0.04677189	0.01445195	0.01702746	0.0160054	0.2389845	0.02551416	0.1947788	0.1395823
CPPENPESLHDLMCQCWRKEPEERPTFEYLQAFLEDYKTSTEPQYQPGENL	2	NA	FALSE	FALSE	C490N F523K	5	F523K	-0.07877893	0.02116243	0.003025571	0.01560814	0.1648186	0.03425812	0.5748355	0.1382064
CPPENPESLHDLMCQCWRKEPEGRPTFEYLQAFLEDYFTSTEPQYQPGENL	2	NA	FALSE	FALSE	C490N E508G	5	E508G	0.02017147	0.02562829	-0.04994512	0.03096221	0.2168156	0.05505077	-0.2905785	0.3080233
CPPENPESLHDLQCQCWRKEPEERPTFEYLQAFLEDYFTSTEPQYQPGENL	2	NA	FALSE	FALSE	C490N M498Q	5	M498Q	0.113461	0.02030708	-0.01020883	0.01716256	0.3322674	0.04396146	0.3465725	0.2473929
CPPENPESLHYLMCQCWRKEPEERPTFEYLQAFLEDYFTSTEPQYQPGENL	2	NA	FALSE	FALSE	C490N D496Y	5	D496Y	0.05111542	0.04931712	-0.02531403	0.04903455	0.3266414	0.0995124	NA	NA
CPPENPESPHDLMCQCWRKEPEERPTFEYLQAFLEDYFTSTEPQYQPGENL	2	NA	FALSE	FALSE	C490N L494P	5	L494P	0.2736083	0.01749107	-0.2939172	0.09730742	0.4159435	0.03783102	-0.2595861	0.2457911
CPPEPPESLHDLMCQCWRKEPEERPTFENLQAFLEDYFTSTEPQYQPGENL	2	NA	FALSE	FALSE	C490P Y514N	5	Y514N	0.1825732	0.01338257	-0.06707825	0.01919123	0.4587185	0.02977197	0.06552411	0.2084211
CPPEPPESLHDLMCQCWRKEPEERPTFERLQAFLEDYFTSTEPQYQPGENL	2	NA	FALSE	FALSE	C490P Y514R	5	Y514R	0.2352787	0.01541501	-0.05200106	0.03451622	0.4284098	0.0254713	-0.1518478	0.1731611
CPPEPPESLHDLMCQCWRKEPEERPTFEYLQAFLEDYFTSTEPQDQPGENL	2	NA	FALSE	FALSE	C490P Y530D	5	Y530D	0.1380347	0.01456795	-0.007493021	0.01836512	0.4404374	0.02177651	0.5707781	0.1302086
CPPEPPESLHDLMCQCWRKEPEERPTFEYLQAFLEDYFTSTEPQYQPGENL	1	NA	FALSE	FALSE	C490P	5	WT	0.2100766	0.009939419	-0.02507777	0.0105896	0.4135648	0.02192775	0.2754051	0.1108353
CPPEPPESLHDLMCQCWRKEPEERPTFEYLQAFLEDYFTSTEPQYQWGENL	2	NA	FALSE	FALSE	C490P P532W	5	P532W	0.2143413	0.008921934	-0.0316262	0.01184013	0.4385812	0.01926097	0.3048447	0.1218772
CPPEPPESLHDLMCQCWRKEPEERPTFEYLQAFLEDYKTSTEPQYQPGENL	2	NA	FALSE	FALSE	C490P F523K	5	F523K	0.1506857	0.01049642	-0.001156824	0.01157487	0.4387473	0.01990269	0.6207256	0.1085637
CPPEPPESLHDLMCQCWRKEPEGRPTFEYLQAFLEDYFTSTEPQYQPGENL	2	NA	FALSE	FALSE	C490P E508G	5	E508G	0.2196972	0.01656232	-0.05758572	0.0230386	0.4193668	0.05255893	-0.1020495	1.146877
CPPEPPESLHDLQCQCWRKEPEERPTFEYLQAFLEDYFTSTEPQYQPGENL	2	NA	FALSE	FALSE	C490P M498Q	5	M498Q	0.2550694	0.01216974	-0.04861889	0.01552079	0.4832926	0.02426389	0.2804542	0.2133499
CPPEPPESLHYLMCQCWRKEPEERPTFEYLQAFLEDYFTSTEPQYQPGENL	2	NA	FALSE	FALSE	C490P D496Y	5	D496Y	0.1688995	0.02512973	-0.1008811	0.05727236	0.3838719	0.05783944	0.3562717	0.4787727
CPPEPPESPHDLMCQCWRKEPEERPTFEYLQAFLEDYFTSTEPQYQPGENL	2	NA	FALSE	FALSE	C490P L494P	5	L494P	0.2560574	0.01430565	-0.4064955	0.05405662	0.3843488	0.04401453	-0.6001079	0.4396086
CPPEQPESLHDLMCQCWRKEPEERPTFENLQAFLEDYFTSTEPQYQPGENL	2	NA	FALSE	FALSE	C490Q Y514N	5	Y514N	0.07339765	0.02503734	-0.04421285	0.02119198	0.1827433	0.05596372	-0.2979883	0.4363401
CPPEQPESLHDLMCQCWRKEPEERPTFERLQAFLEDYFTSTEPQYQPGENL	2	NA	FALSE	FALSE	C490Q Y514R	5	Y514R	0.1261242	0.02442974	0.0250811	0.01934258	0.2332922	0.04147082	-0.1101148	0.2498553
CPPEQPESLHDLMCQCWRKEPEERPTFEYLQAFLEDYFTSTEPQDQPGENL	2	NA	FALSE	FALSE	C490Q Y530D	5	Y530D	-0.1258824	0.0342568	0.003940378	0.01918758	0.1166448	0.03936034	0.6474518	0.1916072
CPPEQPESLHDLMCQCWRKEPEERPTFEYLQAFLEDYFTSTEPQYQPGENL	1	NA	FALSE	FALSE	C490Q	5	WT	0.05210835	0.01297542	0.01103429	0.01153232	0.1689191	0.03147615	0.3799742	0.1546209
CPPEQPESLHDLMCQCWRKEPEERPTFEYLQAFLEDYFTSTEPQYQWGENL	2	NA	FALSE	FALSE	C490Q P532W	5	P532W	0.04850752	0.01226001	-0.01114784	0.01260723	0.2034116	0.03166425	0.1496569	0.1924379
CPPEQPESLHDLMCQCWRKEPEERPTFEYLQAFLEDYKTSTEPQYQPGENL	2	NA	FALSE	FALSE	C490Q F523K	5	F523K	-0.1273144	0.02904405	-0.01668523	0.01892116	0.2639836	0.03509747	0.4751148	0.1960336
CPPEQPESLHDLMCQCWRKEPEGRPTFEYLQAFLEDYFTSTEPQYQPGENL	2	NA	FALSE	FALSE	C490Q E508G	5	E508G	0.0832104	0.04111438	0.005303472	0.1224103	0.1658581	0.05266484	-0.006864925	0.4170832
CPPEQPESLHDLQCQCWRKEPEERPTFEYLQAFLEDYFTSTEPQYQPGENL	2	NA	FALSE	FALSE	C490Q M498Q	5	M498Q	-0.03874589	0.02936637	-0.04360787	0.02930777	0.1297547	0.05455736	-0.2963848	0.3017475
CPPEQPESLHYLMCQCWRKEPEERPTFEYLQAFLEDYFTSTEPQYQPGENL	2	NA	FALSE	FALSE	C490Q D496Y	5	D496Y	0.02627531	0.05695119	0.02078141	0.04209436	0.2462397	0.08422731	-1.39851	1.466408
CPPEQPESPHDLMCQCWRKEPEERPTFEYLQAFLEDYFTSTEPQYQPGENL	2	NA	FALSE	FALSE	C490Q L494P	5	L494P	0.2484648	0.01358025	-0.3049411	0.04610315	0.4454439	0.03303283	-0.8016115	0.2376752
CPPERPESLHDLMCQCWRKEPEERPTFENLQAFLEDYFTSTEPQYQPGENL	2	NA	FALSE	FALSE	C490R Y514N	5	Y514N	0.1036991	0.009527868	-0.009829026	0.009905274	0.2805358	0.02051824	0.482814	0.1139351
CPPERPESLHDLMCQCWRKEPEERPTFERLQAFLEDYFTSTEPQYQPGENL	2	NA	FALSE	FALSE	C490R Y514R	5	Y514R	0.1326584	0.01156844	-0.02489832	0.01226639	0.2889799	0.02117003	0.6117788	0.1255662
CPPERPESLHDLMCQCWRKEPEERPTFEYLQAFLEDYFTSTEPQDQPGENL	2	NA	FALSE	FALSE	C490R Y530D	5	Y530D	-0.1124556	0.01429284	0.004178784	0.007657032	0.2492806	0.0188207	0.4434338	0.1049675
CPPERPESLHDLMCQCWRKEPEERPTFEYLQAFLEDYFTSTEPQYQPGENL	1	NA	FALSE	FALSE	C490R	5	WT	0.1171906	0.00786338	6.380354e-05	0.007799361	0.2524879	0.01744846	0.3112197	0.08828383
CPPERPESLHDLMCQCWRKEPEERPTFEYLQAFLEDYFTSTEPQYQWGENL	2	NA	FALSE	FALSE	C490R P532W	5	P532W	0.1096512	0.006132185	-0.01957662	0.007817056	0.264849	0.01401793	0.3291511	0.08257809
CPPERPESLHDLMCQCWRKEPEERPTFEYLQAFLEDYKTSTEPQYQPGENL	2	NA	FALSE	FALSE	C490R F523K	5	F523K	-0.1133701	0.01205789	-0.02034295	0.007763853	0.2611691	0.01573918	0.4861053	0.08646616
CPPERPESLHDLMCQCWRKEPEGRPTFEYLQAFLEDYFTSTEPQYQPGENL	2	NA	FALSE	FALSE	C490R E508G	5	E508G	0.08912628	0.01134118	-0.04813471	0.0123807	0.2896885	0.02284035	0.4657141	0.1215692
CPPERPESLHDLQCQCWRKEPEERPTFEYLQAFLEDYFTSTEPQYQPGENL	2	NA	FALSE	FALSE	C490R M498Q	5	M498Q	0.2198297	0.008528911	-0.04827032	0.01109237	0.4429594	0.01875555	0.2631595	0.1125429
CPPERPESLHYLMCQCWRKEPEERPTFEYLQAFLEDYFTSTEPQYQPGENL	2	NA	FALSE	FALSE	C490R D496Y	5	D496Y	-0.01162998	0.02570418	-0.004940563	0.02180769	0.2736406	0.04322274	0.05314309	0.3064969
CPPERPESPHDLMCQCWRKEPEERPTFEYLQAFLEDYFTSTEPQYQPGENL	2	NA	FALSE	FALSE	C490R L494P	5	L494P	0.2561286	0.009466386	-0.2888947	0.02497534	0.4055111	0.01922848	-0.4950675	0.1412808
CPPESPESLHDLMCQCWRKEPEERPTFENLQAFLEDYFTSTEPQYQPGENL	2	NA	FALSE	FALSE	C490S Y514N	5	Y514N	-0.1114766	0.02119251	-0.03202806	0.01904088	-0.07352434	0.03455136	-0.1950237	0.1386297
CPPESPESLHDLMCQCWRKEPEERPTFERLQAFLEDYFTSTEPQYQPGENL	2	NA	FALSE	FALSE	C490S Y514R	5	Y514R	-0.08182896	0.01761077	0.005986641	0.01134307	0.007886806	0.03226363	0.03851389	0.1391022
CPPESPESLHDLMCQCWRKEPEERPTFEYLQAFLEDYFTSTEPQDQPGENL	2	NA	FALSE	FALSE	C490S Y530D	5	Y530D	-0.1926571	0.02338824	-0.006860397	0.01277431	-0.03075369	0.0319342	0.3701799	0.1257972
CPPESPESLHDLMCQCWRKEPEERPTFEYLQAFLEDYFTSTEPQYQPGENL	1	NA	FALSE	FALSE	C490S	5	WT	-0.1153486	0.02789606	0.02340397	0.01541223	-0.01380233	0.03716296	-0.1883557	0.1387343
CPPESPESLHDLMCQCWRKEPEERPTFEYLQAFLEDYFTSTEPQYQWGENL	2	NA	FALSE	FALSE	C490S P532W	5	P532W	-0.1038669	0.01308001	0.02572089	0.008894165	0.01989244	0.01953206	0.1147148	0.089498
CPPESPESLHDLMCQCWRKEPEERPTFEYLQAFLEDYKTSTEPQYQPGENL	2	NA	FALSE	FALSE	C490S F523K	5	F523K	-0.07911647	0.01782669	-0.03273089	0.0147612	-0.03160155	0.0274657	0.06694444	0.1170698
CPPESPESLHDLMCQCWRKEPEGRPTFEYLQAFLEDYFTSTEPQYQPGENL	2	NA	FALSE	FALSE	C490S E508G	5	E508G	-0.04805316	0.02094654	0.007039806	0.01261461	-0.1157862	0.04292173	0.01148184	0.1306867
CPPESPESLHDLQCQCWRKEPEERPTFEYLQAFLEDYFTSTEPQYQPGENL	2	NA	FALSE	FALSE	C490S M498Q	5	M498Q	0.006026059	0.01237755	-0.01264124	0.01239943	0.1107076	0.02525201	0.4009825	0.1183443
CPPESPESLHYLMCQCWRKEPEERPTFEYLQAFLEDYFTSTEPQYQPGENL	2	NA	FALSE	FALSE	C490S D496Y	5	D496Y	-0.1397417	0.03605605	-0.005149469	0.0156469	0.095391	0.04310744	-0.08174511	0.2390731
CPPESPESPHDLMCQCWRKEPEERPTFEYLQAFLEDYFTSTEPQYQPGENL	2	NA	FALSE	FALSE	C490S L494P	5	L494P	0.2617787	0.009340389	-0.2858085	0.02327393	0.4451948	0.01933799	-0.6059173	0.1402256
CPPETPESLHDLMCQCWRKEPEERPTFENLQAFLEDYFTSTEPQYQPGENL	2	NA	FALSE	FALSE	C490T Y514N	5	Y514N	-0.09401071	0.02791966	-0.005817866	0.0153491	-0.0502084	0.04292585	-0.4221782	0.1621815
CPPETPESLHDLMCQCWRKEPEERPTFERLQAFLEDYFTSTEPQYQPGENL	2	NA	FALSE	FALSE	C490T Y514R	5	Y514R	-0.1447104	0.04464817	0.02398001	0.03761996	-0.04067926	0.04568378	-0.1246145	0.156685
CPPETPESLHDLMCQCWRKEPEERPTFEYLQAFLEDYFTSTEPQDQPGENL	2	NA	FALSE	FALSE	C490T Y530D	5	Y530D	-0.1727649	0.06211341	-0.1860313	0.07088835	0.05687907	0.04929763	-0.02542276	0.2415369
CPPETPESLHDLMCQCWRKEPEERPTFEYLQAFLEDYFTSTEPQYQPGENL	1	NA	FALSE	FALSE	C490T	5	WT	-0.1379842	0.02941716	0.008597134	0.02053488	0.05754001	0.03560223	0.1089153	0.1504199
CPPETPESLHDLMCQCWRKEPEERPTFEYLQAFLEDYFTSTEPQYQWGENL	2	NA	FALSE	FALSE	C490T P532W	5	P532W	0.01431631	0.01662301	0.0358625	0.01722297	0.02942066	0.03558845	0.07164258	0.137753
CPPETPESLHDLMCQCWRKEPEERPTFEYLQAFLEDYKTSTEPQYQPGENL	2	NA	FALSE	FALSE	C490T F523K	5	F523K	-0.05726754	0.04300062	0.06823265	0.05820758	0.0924957	0.05241515	-0.2084321	0.6784314
CPPETPESLHDLMCQCWRKEPEGRPTFEYLQAFLEDYFTSTEPQYQPGENL	2	NA	FALSE	FALSE	C490T E508G	5	E508G	-0.1244013	0.03731552	-0.02916724	0.02317816	-0.09285028	0.07198335	0.06108758	0.2734669
CPPETPESLHDLQCQCWRKEPEERPTFEYLQAFLEDYFTSTEPQYQPGENL	2	NA	FALSE	FALSE	C490T M498Q	5	M498Q	-0.0663879	0.02554887	0.0112672	0.01829626	0.06215217	0.03370766	0.3794333	0.125813
CPPETPESLHYLMCQCWRKEPEERPTFEYLQAFLEDYFTSTEPQYQPGENL	2	NA	FALSE	FALSE	C490T D496Y	5	D496Y	-0.1488731	0.0614772	0.0173553	0.04639955	0.005198692	0.09920731	0.6306103	0.7720432
CPPETPESPHDLMCQCWRKEPEERPTFEYLQAFLEDYFTSTEPQYQPGENL	2	NA	FALSE	FALSE	C490T L494P	5	L494P	0.2497645	0.01270795	-0.2550573	0.02544527	0.4965383	0.03059864	-0.9624768	0.262493
CPPEVPESLHDLMCQCWRKEPEERPTFENLQAFLEDYFTSTEPQYQPGENL	2	NA	FALSE	FALSE	C490V Y514N	5	Y514N	-0.05019963	0.0195679	-0.02500605	0.01782957	0.05613351	0.04022768	0.1217575	0.1419936
CPPEVPESLHDLMCQCWRKEPEERPTFERLQAFLEDYFTSTEPQYQPGENL	2	NA	FALSE	FALSE	C490V Y514R	5	Y514R	-0.1320763	0.03336108	0.0003318016	0.02733937	0.02526134	0.05790778	0.1923188	0.2399481
CPPEVPESLHDLMCQCWRKEPEERPTFEYLQAFLEDYFTSTEPQDQPGENL	2	NA	FALSE	FALSE	C490V Y530D	5	Y530D	-0.2101268	0.06560915	0.0006508304	0.03582678	0.08449837	0.04035484	0.2319958	0.2546553
CPPEVPESLHDLMCQCWRKEPEERPTFEYLQAFLEDYFTSTEPQYQPGENL	1	NA	FALSE	FALSE	C490V	5	WT	-0.04345629	0.02357932	0.0297549	0.01459535	0.05801831	0.03196004	-0.2313147	0.244703
CPPEVPESLHDLMCQCWRKEPEERPTFEYLQAFLEDYFTSTEPQYQWGENL	2	NA	FALSE	FALSE	C490V P532W	5	P532W	0.02100622	0.01900554	-0.01922139	0.01975614	0.07986612	0.03078471	-0.1828444	0.2265987
CPPEVPESLHDLMCQCWRKEPEERPTFEYLQAFLEDYKTSTEPQYQPGENL	2	NA	FALSE	FALSE	C490V F523K	5	F523K	0.07956743	0.03856033	-0.1964491	0.1934795	0.1749805	0.04143139	-0.8589055	0.4356353
CPPEVPESLHDLMCQCWRKEPEGRPTFEYLQAFLEDYFTSTEPQYQPGENL	2	NA	FALSE	FALSE	C490V E508G	5	E508G	-0.03244603	0.02243913	-0.005994863	0.0161455	0.119835	0.03950805	-0.06870022	0.1984052
CPPEVPESLHDLQCQCWRKEPEERPTFEYLQAFLEDYFTSTEPQYQPGENL	2	NA	FALSE	FALSE	C490V M498Q	5	M498Q	-0.0667105	0.01716844	0.005595455	0.01414708	0.01187056	0.029109	0.4098128	0.1081524
CPPEVPESLHYLMCQCWRKEPEERPTFEYLQAFLEDYFTSTEPQYQPGENL	2	NA	FALSE	FALSE	C490V D496Y	5	D496Y	-0.1567017	0.0511781	-0.005695796	0.02299459	0.07441694	0.07135733	-0.6021817	0.6255927
CPPEVPESPHDLMCQCWRKEPEERPTFEYLQAFLEDYFTSTEPQYQPGENL	2	NA	FALSE	FALSE	C490V L494P	5	L494P	0.2488682	0.01095424	-0.2743174	0.03461546	0.4362681	0.02295447	-0.8191791	0.202203
CPPEWPESLHDLMCQCWRKEPEERPTFENLQAFLEDYFTSTEPQYQPGENL	2	NA	FALSE	FALSE	C490W Y514N	5	Y514N	0.1063008	0.01495752	-0.02821074	0.0260753	0.2108724	0.03427041	0.1605241	0.1779946
CPPEWPESLHDLMCQCWRKEPEERPTFERLQAFLEDYFTSTEPQYQPGENL	2	NA	FALSE	FALSE	C490W Y514R	5	Y514R	0.1252587	0.01611688	-0.01309404	0.0155533	0.1960431	0.03085526	0.1275569	0.1554291
CPPEWPESLHDLMCQCWRKEPEERPTFEYLQAFLEDYFTSTEPQDQPGENL	2	NA	FALSE	FALSE	C490W Y530D	5	Y530D	-0.1269776	0.02284838	0.007681241	0.01442254	0.1361778	0.02736557	0.2776805	0.1303192
CPPEWPESLHDLMCQCWRKEPEERPTFEYLQAFLEDYFTSTEPQYQWGENL	2	NA	FALSE	FALSE	C490W P532W	5	P532W	0.06806479	0.009016597	-0.006839162	0.009194924	0.182412	0.02056992	0.1469069	0.1067
CPPEWPESLHDLMCQCWRKEPEERPTFEYLQAFLEDYKTSTEPQYQPGENL	2	NA	FALSE	FALSE	C490W F523K	5	F523K	-0.07670062	0.01839502	0.008775227	0.01266731	0.1666444	0.02966235	0.4201267	0.1385985
CPPEWPESLHDLMCQCWRKEPEGRPTFEYLQAFLEDYFTSTEPQYQPGENL	2	NA	FALSE	FALSE	C490W E508G	5	E508G	0.01547638	0.02179686	0.003488731	0.02047649	0.1784592	0.0315462	0.5069212	0.1380794
CPPEWPESLHDLQCQCWRKEPEERPTFEYLQAFLEDYFTSTEPQYQPGENL	2	NA	FALSE	FALSE	C490W M498Q	5	M498Q	0.0622519	0.01419896	0.01353173	0.01168173	0.08865988	0.03418916	0.3410549	0.2099615
CPPEWPESLHYLMCQCWRKEPEERPTFEYLQAFLEDYFTSTEPQYQPGENL	2	NA	FALSE	FALSE	C490W D496Y	5	D496Y	-0.02936667	0.04068118	-0.00658905	0.05194549	0.1140023	0.07061819	0.3325576	0.543262
CPPEWPESPHDLMCQCWRKEPEERPTFEYLQAFLEDYFTSTEPQYQPGENL	2	NA	FALSE	FALSE	C490W L494P	5	L494P	0.2732692	0.01530132	-0.2628634	0.02696397	0.4749304	0.02312133	-0.939621	0.2042036
CPPEYPESLHDLMCQCWRKEPEERPTFENLQAFLEDYFTSTEPQYQPGENL	2	NA	FALSE	FALSE	C490Y Y514N	5	Y514N	0.03460091	0.01963144	0.0149234	0.02043033	0.1994356	0.03782995	0.06532122	0.2390716
CPPEYPESLHDLMCQCWRKEPEERPTFERLQAFLEDYFTSTEPQYQPGENL	2	NA	FALSE	FALSE	C490Y Y514R	5	Y514R	0.07376674	0.02001639	-0.008911019	0.01834986	0.2791258	0.05518497	0.9502237	0.3228618
CPPEYPESLHDLMCQCWRKEPEERPTFEYLQAFLEDYFTSTEPQDQPGENL	2	NA	FALSE	FALSE	C490Y Y530D	5	Y530D	-0.1014707	0.02532208	0.01577145	0.01440981	0.2659327	0.02619247	0.5792448	0.1596658
CPPEYPESLHDLMCQCWRKEPEERPTFEYLQAFLEDYFTSTEPQYQWGENL	2	NA	FALSE	FALSE	C490Y P532W	5	P532W	0.05109419	0.01060568	0.005276561	0.01005632	0.2439822	0.02104953	0.1281661	0.1283471
CPPEYPESLHDLMCQCWRKEPEERPTFEYLQAFLEDYKTSTEPQYQPGENL	2	NA	FALSE	FALSE	C490Y F523K	5	F523K	-0.1423968	0.02115684	-0.003024456	0.01452292	0.2537748	0.02586178	0.4403751	0.1126665
CPPEYPESLHDLMCQCWRKEPEGRPTFEYLQAFLEDYFTSTEPQYQPGENL	2	NA	FALSE	FALSE	C490Y E508G	5	E508G	0.04167012	0.01843574	0.008435508	0.01789283	0.2423306	0.03451024	0.255282	0.1470536
CPPEYPESLHDLQCQCWRKEPEERPTFEYLQAFLEDYFTSTEPQYQPGENL	2	NA	FALSE	FALSE	C490Y M498Q	5	M498Q	0.107068	0.0169649	-0.02760441	0.01910727	0.2045367	0.02952854	0.06980277	0.1685495
CPPEYPESLHYLMCQCWRKEPEERPTFEYLQAFLEDYFTSTEPQYQPGENL	2	NA	FALSE	FALSE	C490Y D496Y	5	D496Y	0.01569779	0.03801744	0.01463812	0.04333455	0.1575942	0.05602846	-0.1698021	0.3055382
CPPEYPESPHDLMCQCWRKEPEERPTFEYLQAFLEDYFTSTEPQYQPGENL	2	NA	FALSE	FALSE	C490Y L494P	5	L494P	0.2455235	0.01255183	-0.2806115	0.02239535	0.4163273	0.0283164	-1.021093	0.2614301
CPPFCPESLHDLMCQCWRKEPEERPTFENLQAFLEDYFTSTEPQYQPGENL	2	NA	FALSE	FALSE	E489F Y514N	5	Y514N	-0.1680051	0.03456299	-0.04765633	0.01980725	-0.1219004	0.05368992	-0.516095	0.274279
CPPFCPESLHDLMCQCWRKEPEERPTFERLQAFLEDYFTSTEPQYQPGENL	2	NA	FALSE	FALSE	E489F Y514R	5	Y514R	-0.1323917	0.02607569	-0.01103415	0.01415006	-0.09921008	0.04536583	-0.6902156	0.2164303
CPPFCPESLHDLMCQCWRKEPEERPTFEYLQAFLEDYFTSTEPQDQPGENL	2	NA	FALSE	FALSE	E489F Y530D	5	Y530D	-0.1682004	0.05364223	-0.03650726	0.03383252	-0.07500567	0.05025925	-0.07372838	0.2018629
CPPFCPESLHDLMCQCWRKEPEERPTFEYLQAFLEDYFTSTEPQYQPGENL	1	NA	FALSE	FALSE	E489F	5	WT	-0.1765106	0.02661485	-0.0002301899	0.01445701	0.04144051	0.03394507	0.05360657	0.1584504
CPPFCPESLHDLMCQCWRKEPEERPTFEYLQAFLEDYFTSTEPQYQWGENL	2	NA	FALSE	FALSE	E489F P532W	5	P532W	-0.03571783	0.02067492	-0.00738709	0.01887724	-0.009119933	0.04282304	0.00287002	0.1665797
CPPFCPESLHDLMCQCWRKEPEERPTFEYLQAFLEDYKTSTEPQYQPGENL	2	NA	FALSE	FALSE	E489F F523K	5	F523K	-0.02481808	0.04089189	-0.06027513	0.04275529	-0.1376639	0.06535395	-0.1916457	0.274828
CPPFCPESLHDLMCQCWRKEPEGRPTFEYLQAFLEDYFTSTEPQYQPGENL	2	NA	FALSE	FALSE	E489F E508G	5	E508G	-0.03452169	0.02556031	-0.03857005	0.02375689	-0.2410781	0.07137036	0.1849791	0.1543099
CPPFCPESLHDLQCQCWRKEPEERPTFEYLQAFLEDYFTSTEPQYQPGENL	2	NA	FALSE	FALSE	E489F M498Q	5	M498Q	-0.0738611	0.02319815	0.009310347	0.01865763	-0.006708066	0.03184683	-0.05154966	0.1259686
CPPFCPESLHYLMCQCWRKEPEERPTFEYLQAFLEDYFTSTEPQYQPGENL	2	NA	FALSE	FALSE	E489F D496Y	5	D496Y	-0.2053218	0.06554924	-0.01268631	0.03740728	-0.1500576	0.09252098	-0.8733026	0.5706771
CPPFCPESPHDLMCQCWRKEPEERPTFEYLQAFLEDYFTSTEPQYQPGENL	2	NA	FALSE	FALSE	E489F L494P	5	L494P	0.2604248	0.01472148	-0.2556801	0.03211427	0.4741553	0.02561839	-1.380983	0.3397983
CPPGCPESLHDLMCQCWRKEPEERPTFENLQAFLEDYFTSTEPQYQPGENL	2	NA	FALSE	FALSE	E489G Y514N	5	Y514N	-0.1411377	0.02651015	-0.01810167	0.02040685	-0.1865354	0.05508493	-0.1043151	0.1902701
CPPGCPESLHDLMCQCWRKEPEERPTFERLQAFLEDYFTSTEPQYQPGENL	2	NA	FALSE	FALSE	E489G Y514R	5	Y514R	-0.1012135	0.03312342	0.01409765	0.0216929	-0.2055489	0.05110267	0.1259607	0.2099462
CPPGCPESLHDLMCQCWRKEPEERPTFEYLQAFLEDYFTSTEPQDQPGENL	2	NA	FALSE	FALSE	E489G Y530D	5	Y530D	0.03784705	0.03522843	-0.01300651	0.1476022	0.1557677	0.0519091	0.421196	0.3118763
CPPGCPESLHDLMCQCWRKEPEERPTFEYLQAFLEDYFTSTEPQYQPGENL	1	NA	FALSE	FALSE	E489G	5	WT	0.02617389	0.04595349	0.01541017	0.05052696	0.2392871	0.04435209	-0.5953564	0.2783731
CPPGCPESLHDLMCQCWRKEPEERPTFEYLQAFLEDYFTSTEPQYQWGENL	2	NA	FALSE	FALSE	E489G P532W	5	P532W	-0.07486441	0.03956088	-0.03981536	0.0698709	0.1030459	0.03366367	-0.0681564	0.185795
CPPGCPESLHDLMCQCWRKEPEERPTFEYLQAFLEDYKTSTEPQYQPGENL	2	NA	FALSE	FALSE	E489G F523K	5	F523K	-0.1960318	0.09519917	NA	NA	0.01749829	0.05659591	0.5335433	0.5736032
CPPGCPESLHDLMCQCWRKEPEGRPTFEYLQAFLEDYFTSTEPQYQPGENL	2	NA	FALSE	FALSE	E489G E508G	5	E508G	-0.05755513	0.02561335	0.02803422	0.02150068	-0.05547004	0.05068858	0.06331853	0.1726462
CPPGCPESLHDLQCQCWRKEPEERPTFEYLQAFLEDYFTSTEPQYQPGENL	2	NA	FALSE	FALSE	E489G M498Q	5	M498Q	-0.09434457	0.02637134	-0.001899549	0.01451654	0.04100565	0.0356153	-0.09958438	0.1241727
CPPGCPESLHYLMCQCWRKEPEERPTFEYLQAFLEDYFTSTEPQYQPGENL	2	NA	FALSE	FALSE	E489G D496Y	5	D496Y	-0.1135838	0.1241376	0.07577514	0.03807995	-0.101597	0.1041735	0.1964345	0.3693074
CPPGCPESPHDLMCQCWRKEPEERPTFEYLQAFLEDYFTSTEPQYQPGENL	2	NA	FALSE	FALSE	E489G L494P	5	L494P	0.1617977	0.01155684	-0.219694	0.0184638	0.4502697	0.02123051	-0.7785544	0.1522107
CPPHCPESLHDLMCQCWRKEPEERPTFENLQAFLEDYFTSTEPQYQPGENL	2	NA	FALSE	FALSE	E489H Y514N	5	Y514N	-0.1777901	0.05809972	0.004229703	0.02081128	-0.1922658	0.06796158	-0.3986436	0.261384
CPPHCPESLHDLMCQCWRKEPEERPTFERLQAFLEDYFTSTEPQYQPGENL	2	NA	FALSE	FALSE	E489H Y514R	5	Y514R	-0.0944396	0.04564121	-0.01249474	0.01843108	0.06440958	0.04919081	-0.6361723	0.2913803
CPPHCPESLHDLMCQCWRKEPEERPTFEYLQAFLEDYFTSTEPQDQPGENL	2	NA	FALSE	FALSE	E489H Y530D	5	Y530D	-0.1991179	0.08787688	-0.08017505	0.02905205	0.09238841	0.06123094	-0.4236737	0.4545238
CPPHCPESLHDLMCQCWRKEPEERPTFEYLQAFLEDYFTSTEPQYQPGENL	1	NA	FALSE	FALSE	E489H	5	WT	-0.08068621	0.0539091	0.03388699	0.03730538	0.022065	0.04744986	0.4044533	0.2288201
CPPHCPESLHDLMCQCWRKEPEERPTFEYLQAFLEDYFTSTEPQYQWGENL	2	NA	FALSE	FALSE	E489H P532W	5	P532W	-0.1868596	0.08082262	NA	NA	-0.1414524	0.07415178	-0.1656379	0.379749
CPPHCPESLHDLMCQCWRKEPEERPTFEYLQAFLEDYKTSTEPQYQPGENL	2	NA	FALSE	FALSE	E489H F523K	5	F523K	0.1294118	0.05704682	-0.09558678	0.1424163	-0.3153212	0.1417989	NA	NA
CPPHCPESLHDLMCQCWRKEPEGRPTFEYLQAFLEDYFTSTEPQYQPGENL	2	NA	FALSE	FALSE	E489H E508G	5	E508G	-0.2030371	0.1030736	-0.01759042	0.02709936	-0.05541858	0.09014226	-1.249739	1.797131
CPPHCPESLHDLQCQCWRKEPEERPTFEYLQAFLEDYFTSTEPQYQPGENL	2	NA	FALSE	FALSE	E489H M498Q	5	M498Q	-0.09063058	0.03587395	0.000556899	0.02470926	-0.01078398	0.06014139	-0.2791996	0.2038561
CPPHCPESLHYLMCQCWRKEPEERPTFEYLQAFLEDYFTSTEPQYQPGENL	2	NA	FALSE	FALSE	E489H D496Y	5	D496Y	-0.04749148	0.1805553	0.02118021	0.08170687	0.01028417	0.1435809	-1.11199	2.363847
CPPHCPESPHDLMCQCWRKEPEERPTFEYLQAFLEDYFTSTEPQYQPGENL	2	NA	FALSE	FALSE	E489H L494P	5	L494P	0.2123509	0.01971502	-0.3013992	0.07198088	0.4608079	0.06115404	0.0413092	0.3394027
CPPICPESLHDLMCQCWRKEPEERPTFENLQAFLEDYFTSTEPQYQPGENL	2	NA	FALSE	FALSE	E489I Y514N	5	Y514N	-0.1479613	0.0318778	-0.01055454	0.01645507	-0.01069981	0.04777052	-0.0738859	0.1679515
CPPICPESLHDLMCQCWRKEPEERPTFERLQAFLEDYFTSTEPQYQPGENL	2	NA	FALSE	FALSE	E489I Y514R	5	Y514R	-0.1094438	0.02789573	0.01000937	0.01490803	0.1760606	0.03448011	0.1800723	0.1754391
CPPICPESLHDLMCQCWRKEPEERPTFEYLQAFLEDYFTSTEPQDQPGENL	2	NA	FALSE	FALSE	E489I Y530D	5	Y530D	-0.136011	0.03780703	-0.04062001	0.04245178	-0.02755858	0.04694209	0.001511493	0.174188
CPPICPESLHDLMCQCWRKEPEERPTFEYLQAFLEDYFTSTEPQYQPGENL	1	NA	FALSE	FALSE	E489I	5	WT	-0.05774909	0.01960055	0.01521976	0.0134268	0.04027773	0.03678385	-0.01962524	0.1571987
CPPICPESLHDLMCQCWRKEPEERPTFEYLQAFLEDYFTSTEPQYQWGENL	2	NA	FALSE	FALSE	E489I P532W	5	P532W	-0.1018483	0.02328904	-1.767666e-05	0.01740851	0.06820919	0.03632859	0.05379069	0.2919146
CPPICPESLHDLMCQCWRKEPEERPTFEYLQAFLEDYKTSTEPQYQPGENL	2	NA	FALSE	FALSE	E489I F523K	5	F523K	-0.1769414	0.03764987	-0.04954944	0.0195259	-0.09718906	0.04270202	-0.1584961	0.1808197
CPPICPESLHDLMCQCWRKEPEGRPTFEYLQAFLEDYFTSTEPQYQPGENL	2	NA	FALSE	FALSE	E489I E508G	5	E508G	-0.1294346	0.0388265	-0.01571607	0.01559884	-0.08842902	0.05296318	0.1416004	0.1861742
CPPICPESLHDLQCQCWRKEPEERPTFEYLQAFLEDYFTSTEPQYQPGENL	2	NA	FALSE	FALSE	E489I M498Q	5	M498Q	-0.06447348	0.02476163	-0.03591005	0.01789369	-0.004444987	0.03590225	0.211292	0.129924
CPPICPESLHYLMCQCWRKEPEERPTFEYLQAFLEDYFTSTEPQYQPGENL	2	NA	FALSE	FALSE	E489I D496Y	5	D496Y	-0.1564654	0.05286223	-0.009283124	0.03183981	-0.1084142	0.1621144	-0.7116096	1.349251
CPPICPESPHDLMCQCWRKEPEERPTFEYLQAFLEDYFTSTEPQYQPGENL	2	NA	FALSE	FALSE	E489I L494P	5	L494P	0.2995238	0.01607587	-0.289267	0.03894559	0.4545057	0.02943404	-0.3633165	0.2826512
CPPKCPESLHDLMCQCWRKEPEERPTFENLQAFLEDYFTSTEPQYQPGENL	2	NA	FALSE	FALSE	E489K Y514N	5	Y514N	-0.09678143	0.03387137	-0.01166188	0.02416299	-0.08268417	0.05464892	0.08840877	0.1962694
CPPKCPESLHDLMCQCWRKEPEERPTFERLQAFLEDYFTSTEPQYQPGENL	2	NA	FALSE	FALSE	E489K Y514R	5	Y514R	-0.1718429	0.03850003	0.0001681454	0.01484071	-0.03094004	0.04933366	-0.2717848	0.1727484
CPPKCPESLHDLMCQCWRKEPEERPTFEYLQAFLEDYFTSTEPQDQPGENL	2	NA	FALSE	FALSE	E489K Y530D	5	Y530D	-0.1316001	0.05427371	-0.05081559	0.03022153	-0.07592348	0.05872711	0.07202235	0.2092835
CPPKCPESLHDLMCQCWRKEPEERPTFEYLQAFLEDYFTSTEPQYQWGENL	2	NA	FALSE	FALSE	E489K P532W	5	P532W	-0.002636693	0.01794983	0.02827623	0.01096334	0.008135772	0.04201331	-0.0839129	0.1990382
CPPKCPESLHDLMCQCWRKEPEERPTFEYLQAFLEDYKTSTEPQYQPGENL	2	NA	FALSE	FALSE	E489K F523K	5	F523K	-0.1195269	0.06138198	-0.06569978	0.07230076	0.07751703	0.05137539	0.3508772	0.2099129
CPPKCPESLHDLMCQCWRKEPEGRPTFEYLQAFLEDYFTSTEPQYQPGENL	2	NA	FALSE	FALSE	E489K E508G	5	E508G	-0.08362093	0.02645211	-0.01680764	0.02109538	0.03221067	0.04077678	-0.2054816	0.1768817
CPPKCPESLHDLQCQCWRKEPEERPTFEYLQAFLEDYFTSTEPQYQPGENL	2	NA	FALSE	FALSE	E489K M498Q	5	M498Q	-0.1143432	0.03367572	-0.01571269	0.01702788	-0.03734053	0.04079663	0.06672638	0.1451064
CPPKCPESLHYLMCQCWRKEPEERPTFEYLQAFLEDYFTSTEPQYQPGENL	2	NA	FALSE	FALSE	E489K D496Y	5	D496Y	-0.0826985	0.07650234	0.05739258	0.04528801	0.09928463	0.08919636	NA	NA
CPPKCPESPHDLMCQCWRKEPEERPTFEYLQAFLEDYFTSTEPQYQPGENL	2	NA	FALSE	FALSE	E489K L494P	5	L494P	0.2706029	0.020076	-0.2411967	0.04660886	0.4278692	0.03549464	-0.4652559	0.2181172
CPPLCPESLHDLMCQCWRKEPEERPTFENLQAFLEDYFTSTEPQYQPGENL	2	NA	FALSE	FALSE	E489L Y514N	5	Y514N	-0.1259671	0.01956511	-0.01961584	0.01437233	-0.09078906	0.03030649	-0.0916702	0.1105189
CPPLCPESLHDLMCQCWRKEPEERPTFERLQAFLEDYFTSTEPQYQPGENL	2	NA	FALSE	FALSE	E489L Y514R	5	Y514R	-0.1042636	0.01601601	-0.0140716	0.01191254	-0.05031427	0.02744727	0.02131635	0.09981751
CPPLCPESLHDLMCQCWRKEPEERPTFEYLQAFLEDYFTSTEPQDQPGENL	2	NA	FALSE	FALSE	E489L Y530D	5	Y530D	-0.148625	0.0257502	-0.02856638	0.0165383	-0.04085406	0.02891615	0.2900308	0.1332277
CPPLCPESLHDLMCQCWRKEPEERPTFEYLQAFLEDYFTSTEPQYQPGENL	1	NA	FALSE	FALSE	E489L	5	WT	-0.132316	0.01696002	0.01185175	0.008850129	-0.02954859	0.02648524	-0.03024993	0.1207996
CPPLCPESLHDLMCQCWRKEPEERPTFEYLQAFLEDYFTSTEPQYQWGENL	2	NA	FALSE	FALSE	E489L P532W	5	P532W	-0.1465485	0.01779193	0.01253571	0.01172758	-0.01804896	0.02258875	-0.3194196	0.09723689
CPPLCPESLHDLMCQCWRKEPEERPTFEYLQAFLEDYKTSTEPQYQPGENL	2	NA	FALSE	FALSE	E489L F523K	5	F523K	-0.05475428	0.02680778	-0.06457666	0.03416433	-0.1496254	0.03668866	-0.001904788	0.1848115
CPPLCPESLHDLMCQCWRKEPEGRPTFEYLQAFLEDYFTSTEPQYQPGENL	2	NA	FALSE	FALSE	E489L E508G	5	E508G	-0.1281467	0.021993	-0.02158833	0.0187131	0.02560328	0.02963642	-0.1512795	0.1312569
CPPLCPESLHDLQCQCWRKEPEERPTFEYLQAFLEDYFTSTEPQYQPGENL	2	NA	FALSE	FALSE	E489L M498Q	5	M498Q	-0.1334136	0.01915893	-0.008808882	0.01085124	-0.02338794	0.02990048	0.06758264	0.1253596
CPPLCPESLHYLMCQCWRKEPEERPTFEYLQAFLEDYFTSTEPQYQPGENL	2	NA	FALSE	FALSE	E489L D496Y	5	D496Y	-0.1831745	0.04215588	-0.01607365	0.0191006	-0.06075971	0.04975467	-0.2414607	0.1601719
CPPLCPESPHDLMCQCWRKEPEERPTFEYLQAFLEDYFTSTEPQYQPGENL	2	NA	FALSE	FALSE	E489L L494P	5	L494P	0.253541	0.01111307	-0.2589077	0.03413382	0.4798349	0.02304041	-0.7518636	0.145787
CPPMCPESLHDLMCQCWRKEPEERPTFENLQAFLEDYFTSTEPQYQPGENL	2	NA	FALSE	FALSE	E489M Y514N	5	Y514N	-0.1803915	0.0388613	-0.02383433	0.03261317	-0.1058162	0.04946669	0.05194965	0.1992063
CPPMCPESLHDLMCQCWRKEPEERPTFERLQAFLEDYFTSTEPQYQPGENL	2	NA	FALSE	FALSE	E489M Y514R	5	Y514R	-0.08960479	0.03185684	-0.01099088	0.01918238	-0.1291219	0.05545059	-0.2728573	0.2807796
CPPMCPESLHDLMCQCWRKEPEERPTFEYLQAFLEDYFTSTEPQDQPGENL	2	NA	FALSE	FALSE	E489M Y530D	5	Y530D	-0.01646171	0.03773604	-0.03327447	0.02949297	-0.1601569	0.05881266	-0.2526469	0.2391427
CPPMCPESLHDLMCQCWRKEPEERPTFEYLQAFLEDYFTSTEPQYQPGENL	1	NA	FALSE	FALSE	E489M	5	WT	-0.02263071	0.02093548	0.0193383	0.02130702	0.1092309	0.03787127	0.1130905	0.2091936
CPPMCPESLHDLMCQCWRKEPEERPTFEYLQAFLEDYFTSTEPQYQWGENL	2	NA	FALSE	FALSE	E489M P532W	5	P532W	0.02874738	0.02146867	-0.01788609	0.02898984	-0.01655479	0.0445215	-0.04023184	0.2506697
CPPMCPESLHDLMCQCWRKEPEERPTFEYLQAFLEDYKTSTEPQYQPGENL	2	NA	FALSE	FALSE	E489M F523K	5	F523K	-0.1591741	0.08039089	-0.122234	0.05868125	0.02322036	0.05072495	-0.5317531	0.2025064
CPPMCPESLHDLMCQCWRKEPEGRPTFEYLQAFLEDYFTSTEPQYQPGENL	2	NA	FALSE	FALSE	E489M E508G	5	E508G	-0.1492841	0.04238074	0.02252189	0.02247915	-0.006117811	0.07385432	0.2220437	0.4057811
CPPMCPESLHDLQCQCWRKEPEERPTFEYLQAFLEDYFTSTEPQYQPGENL	2	NA	FALSE	FALSE	E489M M498Q	5	M498Q	-0.1006838	0.02594175	-0.003669659	0.01188321	-0.06416819	0.03834435	0.2398934	0.1742903
CPPMCPESLHYLMCQCWRKEPEERPTFEYLQAFLEDYFTSTEPQYQPGENL	2	NA	FALSE	FALSE	E489M D496Y	5	D496Y	-0.1798589	0.06859062	-0.1033471	0.09199519	-0.1199185	0.1153345	-0.5102916	1.580451
CPPMCPESPHDLMCQCWRKEPEERPTFEYLQAFLEDYFTSTEPQYQPGENL	2	NA	FALSE	FALSE	E489M L494P	5	L494P	0.234329	0.01811492	-0.2293102	0.05573286	0.413818	0.03075471	-0.7170253	0.3287324
CPPNCPESLHDLMCQCWRKEPEERPTFENLQAFLEDYFTSTEPQYQPGENL	2	NA	FALSE	FALSE	E489N Y514N	5	Y514N	-0.1156751	0.03856035	-0.007517814	0.01838208	-0.05140757	0.0638349	-0.7580969	0.3728684
CPPNCPESLHDLMCQCWRKEPEERPTFERLQAFLEDYFTSTEPQYQPGENL	2	NA	FALSE	FALSE	E489N Y514R	5	Y514R	-0.02475005	0.02987569	-0.03226746	0.02852391	0.0727345	0.04423535	0.07148225	0.2604231
CPPNCPESLHDLMCQCWRKEPEERPTFEYLQAFLEDYFTSTEPQDQPGENL	2	NA	FALSE	FALSE	E489N Y530D	5	Y530D	-0.164999	0.1728365	NA	NA	-0.06730287	0.0775497	-0.5041393	0.4124483
CPPNCPESLHDLMCQCWRKEPEERPTFEYLQAFLEDYFTSTEPQYQPGENL	1	NA	FALSE	FALSE	E489N	5	WT	0.001841458	0.03190546	-0.05325639	0.03787533	-0.1325073	0.05935204	-0.2236513	0.5140536
CPPNCPESLHDLMCQCWRKEPEERPTFEYLQAFLEDYFTSTEPQYQWGENL	2	NA	FALSE	FALSE	E489N P532W	5	P532W	-0.1002079	0.04815212	0.0201009	0.05236327	-0.02145098	0.05843362	-0.3437932	0.3431058
CPPNCPESLHDLMCQCWRKEPEERPTFEYLQAFLEDYKTSTEPQYQPGENL	2	NA	FALSE	FALSE	E489N F523K	5	F523K	-0.2157857	0.1974307	-0.1964491	0.335099	-0.3084353	0.1198805	-0.4859586	1.426964
CPPNCPESLHDLMCQCWRKEPEGRPTFEYLQAFLEDYFTSTEPQYQPGENL	2	NA	FALSE	FALSE	E489N E508G	5	E508G	-0.08209626	0.03600186	-0.0116707	0.01905726	-0.02331852	0.06754929	-0.08474722	0.1821138
CPPNCPESLHDLQCQCWRKEPEERPTFEYLQAFLEDYFTSTEPQYQPGENL	2	NA	FALSE	FALSE	E489N M498Q	5	M498Q	-0.1140462	0.03977185	0.0002719596	0.02060277	0.003874483	0.04531166	-0.08212864	0.164912
CPPNCPESLHYLMCQCWRKEPEERPTFEYLQAFLEDYFTSTEPQYQPGENL	2	NA	FALSE	FALSE	E489N D496Y	5	D496Y	0.0600577	0.1324054	NA	NA	-0.1546848	0.1531449	0.3252644	0.7835748
CPPNCPESPHDLMCQCWRKEPEERPTFEYLQAFLEDYFTSTEPQYQPGENL	2	NA	FALSE	FALSE	E489N L494P	5	L494P	0.1805084	0.02068395	-0.2703173	0.05746053	0.4781573	0.04382037	-1.116911	0.6224557
CPPPCPESLHDLMCQCWRKEPEERPTFENLQAFLEDYFTSTEPQYQPGENL	2	NA	FALSE	FALSE	E489P Y514N	5	Y514N	-0.1130234	0.02661816	-0.03963225	0.02050775	0.01977298	0.04345441	0.1334397	0.1633574
CPPPCPESLHDLMCQCWRKEPEERPTFERLQAFLEDYFTSTEPQYQPGENL	2	NA	FALSE	FALSE	E489P Y514R	5	Y514R	-0.07115687	0.02242168	0.01229403	0.01585489	-0.03495605	0.03918467	-0.1939386	0.1787115
CPPPCPESLHDLMCQCWRKEPEERPTFEYLQAFLEDYFTSTEPQDQPGENL	2	NA	FALSE	FALSE	E489P Y530D	5	Y530D	-0.1708993	0.03591859	0.002188053	0.01904372	-0.06392885	0.04990393	0.3388073	0.1760787
CPPPCPESLHDLMCQCWRKEPEERPTFEYLQAFLEDYFTSTEPQYQPGENL	1	NA	FALSE	FALSE	E489P	5	WT	-0.1062421	0.02021246	0.004745553	0.01304152	0.002132013	0.0345118	-0.1504708	0.1929499
CPPPCPESLHDLMCQCWRKEPEERPTFEYLQAFLEDYFTSTEPQYQWGENL	2	NA	FALSE	FALSE	E489P P532W	5	P532W	-0.04416233	0.02065263	0.03239663	0.01675635	0.006960162	0.03222181	-0.2452276	0.1733412
CPPPCPESLHDLMCQCWRKEPEERPTFEYLQAFLEDYKTSTEPQYQPGENL	2	NA	FALSE	FALSE	E489P F523K	5	F523K	-0.1435398	0.0281428	-0.03701441	0.03100728	-0.03318851	0.03979675	0.06749512	0.1619809
CPPPCPESLHDLMCQCWRKEPEGRPTFEYLQAFLEDYFTSTEPQYQPGENL	2	NA	FALSE	FALSE	E489P E508G	5	E508G	-0.1104663	0.03139969	-0.005932566	0.02127086	-0.1055492	0.05599705	0.1248816	0.2856617
CPPPCPESLHDLQCQCWRKEPEERPTFEYLQAFLEDYFTSTEPQYQPGENL	2	NA	FALSE	FALSE	E489P M498Q	5	M498Q	0.01986253	0.02141297	-0.05570921	0.02611959	0.09610991	0.05234482	-0.01507632	0.2371486
CPPPCPESLHYLMCQCWRKEPEERPTFEYLQAFLEDYFTSTEPQYQPGENL	2	NA	FALSE	FALSE	E489P D496Y	5	D496Y	-0.1433571	0.05079528	-0.0002569627	0.04089119	-0.07416456	0.08914478	-0.5342083	0.4243769
CPPPCPESPHDLMCQCWRKEPEERPTFEYLQAFLEDYFTSTEPQYQPGENL	2	NA	FALSE	FALSE	E489P L494P	5	L494P	0.2471784	0.01419898	-0.2619356	0.05234571	0.4340559	0.03216502	-0.9278657	0.3078028
CPPQCPESLHDLMCQCWRKEPEERPTFENLQAFLEDYFTSTEPQYQPGENL	2	NA	FALSE	FALSE	E489Q Y514N	5	Y514N	-0.06127067	0.04384277	0.0427335	0.0517117	-0.1753484	0.06524646	-0.07357836	0.210349
CPPQCPESLHDLMCQCWRKEPEERPTFERLQAFLEDYFTSTEPQYQPGENL	2	NA	FALSE	FALSE	E489Q Y514R	5	Y514R	-0.1066038	0.03477387	0.04504994	0.03196918	-0.1436635	0.0719811	-0.0868191	0.2194037
CPPQCPESLHDLMCQCWRKEPEERPTFEYLQAFLEDYFTSTEPQDQPGENL	2	NA	FALSE	FALSE	E489Q Y530D	5	Y530D	-0.08060993	0.0563472	-0.06162398	0.036082	0.01308669	0.06478574	0.3985071	0.3030575
CPPQCPESLHDLMCQCWRKEPEERPTFEYLQAFLEDYFTSTEPQYQWGENL	2	NA	FALSE	FALSE	E489Q P532W	5	P532W	-0.2021706	0.07459268	-0.01767579	0.0235785	-0.1869206	0.0747067	-0.4402102	0.3671992
CPPQCPESLHDLMCQCWRKEPEERPTFEYLQAFLEDYKTSTEPQYQPGENL	2	NA	FALSE	FALSE	E489Q F523K	5	F523K	0.1791197	0.04097246	-0.1937914	0.09563931	-0.05450696	0.07866253	-0.1571719	0.4478195
CPPQCPESLHDLMCQCWRKEPEGRPTFEYLQAFLEDYFTSTEPQYQPGENL	2	NA	FALSE	FALSE	E489Q E508G	5	E508G	-0.150588	0.04855132	0.0184204	0.04211203	-0.2203745	0.07239867	-0.2778436	0.4983903
CPPQCPESLHDLQCQCWRKEPEERPTFEYLQAFLEDYFTSTEPQYQPGENL	2	NA	FALSE	FALSE	E489Q M498Q	5	M498Q	-0.02574618	0.0365005	-0.02817488	0.03829836	-0.1552692	0.07834648	0.0814096	0.2780762
CPPQCPESLHYLMCQCWRKEPEERPTFEYLQAFLEDYFTSTEPQYQPGENL	2	NA	FALSE	FALSE	E489Q D496Y	5	D496Y	-0.1571346	0.1316215	0.002142132	0.04380448	-0.1081883	0.1249655	-0.4914408	0.276833
CPPQCPESPHDLMCQCWRKEPEERPTFEYLQAFLEDYFTSTEPQYQPGENL	2	NA	FALSE	FALSE	E489Q L494P	5	L494P	0.2183356	0.03153589	-0.03607051	0.05726291	0.4626082	0.04535798	-0.2533422	0.4018987
CPPRCPESLHDLMCQCWRKEPEERPTFENLQAFLEDYFTSTEPQYQPGENL	2	NA	FALSE	FALSE	E489R Y514N	5	Y514N	-0.1139244	0.01699749	-0.01352425	0.0118126	-0.2161689	0.03639415	-0.1312146	0.1343341
CPPRCPESLHDLMCQCWRKEPEERPTFERLQAFLEDYFTSTEPQYQPGENL	2	NA	FALSE	FALSE	E489R Y514R	5	Y514R	-0.1223142	0.01988184	0.01025585	0.01276436	0.02161948	0.02847459	-0.2349904	0.1389123
CPPRCPESLHDLMCQCWRKEPEERPTFEYLQAFLEDYFTSTEPQDQPGENL	2	NA	FALSE	FALSE	E489R Y530D	5	Y530D	-0.1748513	0.02656015	-0.04763635	0.01656733	-0.02589388	0.02966832	-0.0447724	0.1134643
CPPRCPESLHDLMCQCWRKEPEERPTFEYLQAFLEDYFTSTEPQYQPGENL	1	NA	FALSE	FALSE	E489R	5	WT	-0.05440558	0.01304992	0.01293699	0.0113667	-0.04166223	0.02509892	-0.1342431	0.1079385
CPPRCPESLHDLMCQCWRKEPEERPTFEYLQAFLEDYFTSTEPQYQWGENL	2	NA	FALSE	FALSE	E489R P532W	5	P532W	-0.08933049	0.01726852	-0.02561753	0.0132019	-0.05505606	0.02316643	-0.3292686	0.111574
CPPRCPESLHDLMCQCWRKEPEERPTFEYLQAFLEDYKTSTEPQYQPGENL	2	NA	FALSE	FALSE	E489R F523K	5	F523K	-0.1625174	0.03263056	-0.1057013	0.02592527	-0.05472769	0.03102159	-0.3121343	0.179516
CPPRCPESLHDLMCQCWRKEPEGRPTFEYLQAFLEDYFTSTEPQYQPGENL	2	NA	FALSE	FALSE	E489R E508G	5	E508G	-0.06616163	0.0174601	-0.01538906	0.0147611	-0.04213885	0.02889057	-0.2914162	0.1455699
CPPRCPESLHDLQCQCWRKEPEERPTFEYLQAFLEDYFTSTEPQYQPGENL	2	NA	FALSE	FALSE	E489R M498Q	5	M498Q	-0.07480795	0.01643102	-0.01562836	0.01134083	0.04192819	0.02965511	-0.2155536	0.1441553
CPPRCPESLHYLMCQCWRKEPEERPTFEYLQAFLEDYFTSTEPQYQPGENL	2	NA	FALSE	FALSE	E489R D496Y	5	D496Y	-0.1189212	0.03933167	0.02601531	0.03581344	-0.1467455	0.05405301	-0.1218632	0.1628514
CPPRCPESPHDLMCQCWRKEPEERPTFEYLQAFLEDYFTSTEPQYQPGENL	2	NA	FALSE	FALSE	E489R L494P	5	L494P	0.2511808	0.01195921	-0.4006656	0.07954805	0.4612263	0.02529238	-0.4320403	0.1840535
CPPSCPESLHDLMCQCWRKEPEERPTFENLQAFLEDYFTSTEPQYQPGENL	2	NA	FALSE	FALSE	E489S Y514N	5	Y514N	-0.09938219	0.01106296	-0.007151778	0.007705329	-0.1102446	0.0214818	-0.1569764	0.08466738
CPPSCPESLHDLMCQCWRKEPEERPTFERLQAFLEDYFTSTEPQYQPGENL	2	NA	FALSE	FALSE	E489S Y514R	5	Y514R	-0.07311873	0.01007843	-0.0005966867	0.007129543	-0.09826062	0.0198162	-0.1159967	0.0839616
CPPSCPESLHDLMCQCWRKEPEERPTFEYLQAFLEDYFTSTEPQDQPGENL	2	NA	FALSE	FALSE	E489S Y530D	5	Y530D	-0.1078168	0.01775355	-0.03091747	0.01331736	0.002426585	0.02067175	0.1689131	0.1090473
CPPSCPESLHDLMCQCWRKEPEERPTFEYLQAFLEDYFTSTEPQYQPGENL	1	NA	FALSE	FALSE	E489S	5	WT	0.02556495	0.006830084	0.007214197	0.006217016	0.01295385	0.01412997	-0.2142946	0.07764701
CPPSCPESLHDLMCQCWRKEPEERPTFEYLQAFLEDYFTSTEPQYQWGENL	2	NA	FALSE	FALSE	E489S P532W	5	P532W	-0.04125443	0.009087492	0.009803314	0.007980234	-0.03670005	0.01827339	-0.04977504	0.09374564
CPPSCPESLHDLMCQCWRKEPEERPTFEYLQAFLEDYKTSTEPQYQPGENL	2	NA	FALSE	FALSE	E489S F523K	5	F523K	-0.08107226	0.02130502	-0.09142936	0.02417447	-0.04439905	0.02754309	-0.1782301	0.1760777
CPPSCPESLHDLMCQCWRKEPEGRPTFEYLQAFLEDYFTSTEPQYQPGENL	2	NA	FALSE	FALSE	E489S E508G	5	E508G	-0.1054131	0.01173835	0.01503012	0.007896988	-0.03842466	0.02031454	0.02851316	0.08433462
CPPSCPESLHDLQCQCWRKEPEERPTFEYLQAFLEDYFTSTEPQYQPGENL	2	NA	FALSE	FALSE	E489S M498Q	5	M498Q	-0.05484214	0.009963662	-0.01738402	0.007683242	-0.009243388	0.01815228	-0.05056019	0.08389576
CPPSCPESLHYLMCQCWRKEPEERPTFEYLQAFLEDYFTSTEPQYQPGENL	2	NA	FALSE	FALSE	E489S D496Y	5	D496Y	-0.1020714	0.02502308	0.002528069	0.01531141	-0.0194238	0.04240702	0.058234	0.1841807
CPPSCPESPHDLMCQCWRKEPEERPTFEYLQAFLEDYFTSTEPQYQPGENL	2	NA	FALSE	FALSE	E489S L494P	5	L494P	0.2394966	0.008603167	-0.2983047	0.02277409	0.4506523	0.01841229	-0.6153958	0.1420266
CPPTCPESLHDLMCQCWRKEPEERPTFENLQAFLEDYFTSTEPQYQPGENL	2	NA	FALSE	FALSE	E489T Y514N	5	Y514N	-0.0684539	0.02092723	0.01258914	0.01563151	-0.1760235	0.05837266	-0.7214265	0.3115019
CPPTCPESLHDLMCQCWRKEPEERPTFERLQAFLEDYFTSTEPQYQPGENL	2	NA	FALSE	FALSE	E489T Y514R	5	Y514R	-0.08082294	0.0230437	-0.01328542	0.01570469	-0.08993225	0.04312711	0.02184032	0.1706859
CPPTCPESLHDLMCQCWRKEPEERPTFEYLQAFLEDYFTSTEPQDQPGENL	2	NA	FALSE	FALSE	E489T Y530D	5	Y530D	0.0353311	0.02513794	-0.05452172	0.03514316	-0.03542036	0.05688007	-0.2948559	0.2612033
CPPTCPESLHDLMCQCWRKEPEERPTFEYLQAFLEDYFTSTEPQYQPGENL	1	NA	FALSE	FALSE	E489T	5	WT	-0.09822934	0.02611896	-0.001664467	0.02229047	-0.08547982	0.04243738	-0.006140617	0.1766019
CPPTCPESLHDLMCQCWRKEPEERPTFEYLQAFLEDYFTSTEPQYQWGENL	2	NA	FALSE	FALSE	E489T P532W	5	P532W	-0.02466182	0.0222584	-0.01335812	0.01916887	-0.03415059	0.05015171	-0.537821	0.1953057
CPPTCPESLHDLMCQCWRKEPEERPTFEYLQAFLEDYKTSTEPQYQPGENL	2	NA	FALSE	FALSE	E489T F523K	5	F523K	0.004937261	0.03792017	-0.007366503	0.02924098	-0.1090872	0.06217569	-0.06175116	0.3597969
CPPTCPESLHDLMCQCWRKEPEGRPTFEYLQAFLEDYFTSTEPQYQPGENL	2	NA	FALSE	FALSE	E489T E508G	5	E508G	-0.1629133	0.0509299	-0.006160069	0.04347755	-0.03314073	0.04867097	-0.001923977	0.1606572
CPPTCPESLHDLQCQCWRKEPEERPTFEYLQAFLEDYFTSTEPQYQPGENL	2	NA	FALSE	FALSE	E489T M498Q	5	M498Q	-0.1170926	0.0259564	-0.001906	0.01682824	-0.03897057	0.04710327	0.09564441	0.1725698
CPPTCPESLHYLMCQCWRKEPEERPTFEYLQAFLEDYFTSTEPQYQPGENL	2	NA	FALSE	FALSE	E489T D496Y	5	D496Y	-0.1239205	0.06911115	-0.01487176	0.0361802	0.09705241	0.06741943	-0.4683531	0.58595
CPPTCPESPHDLMCQCWRKEPEERPTFEYLQAFLEDYFTSTEPQYQPGENL	2	NA	FALSE	FALSE	E489T L494P	5	L494P	0.236859	0.01569424	-0.3267442	0.04867003	0.3958177	0.02679912	-0.6742637	0.227261
CPPVCPESLHDLMCQCWRKEPEERPTFENLQAFLEDYFTSTEPQYQPGENL	2	NA	FALSE	FALSE	E489V Y514N	5	Y514N	-0.1354596	0.01980544	-0.005446088	0.010582	-0.09750404	0.03862353	0.05757955	0.130403
CPPVCPESLHDLMCQCWRKEPEERPTFERLQAFLEDYFTSTEPQYQPGENL	2	NA	FALSE	FALSE	E489V Y514R	5	Y514R	-0.1310238	0.02238061	-0.0003174155	0.01286919	0.04280082	0.02937289	0.04313251	0.1456809
CPPVCPESLHDLMCQCWRKEPEERPTFEYLQAFLEDYFTSTEPQDQPGENL	2	NA	FALSE	FALSE	E489V Y530D	5	Y530D	-0.1809252	0.02704117	-0.01763427	0.02457901	-0.0879966	0.04209297	0.2641369	0.1566238
CPPVCPESLHDLMCQCWRKEPEERPTFEYLQAFLEDYFTSTEPQYQPGENL	1	NA	FALSE	FALSE	E489V	5	WT	-0.01582292	0.01632688	-0.02831832	0.01478209	-0.02517328	0.03383756	0.08672978	0.133507
CPPVCPESLHDLMCQCWRKEPEERPTFEYLQAFLEDYFTSTEPQYQWGENL	2	NA	FALSE	FALSE	E489V P532W	5	P532W	-0.06312044	0.01274234	-0.01883507	0.011381	-0.04494344	0.02460772	-0.1089221	0.111987
CPPVCPESLHDLMCQCWRKEPEERPTFEYLQAFLEDYKTSTEPQYQPGENL	2	NA	FALSE	FALSE	E489V F523K	5	F523K	-0.1998676	0.02594953	-0.05673567	0.01868761	-0.006972179	0.02921019	-0.06198331	0.1633438
CPPVCPESLHDLMCQCWRKEPEGRPTFEYLQAFLEDYFTSTEPQYQPGENL	2	NA	FALSE	FALSE	E489V E508G	5	E508G	-0.06864627	0.02081196	-0.02350278	0.01303309	-0.08381782	0.04035393	-0.1661834	0.1357126
CPPVCPESLHDLQCQCWRKEPEERPTFEYLQAFLEDYFTSTEPQYQPGENL	2	NA	FALSE	FALSE	E489V M498Q	5	M498Q	-0.04818224	0.01889758	-0.02833876	0.01038939	0.05965626	0.03105004	-0.06405058	0.1626664
CPPVCPESLHYLMCQCWRKEPEERPTFEYLQAFLEDYFTSTEPQYQPGENL	2	NA	FALSE	FALSE	E489V D496Y	5	D496Y	-0.1331817	0.03875819	0.028174	0.03195935	0.06415185	0.05030987	-0.3970496	0.2509548
CPPVCPESPHDLMCQCWRKEPEERPTFEYLQAFLEDYFTSTEPQYQPGENL	2	NA	FALSE	FALSE	E489V L494P	5	L494P	0.2666949	0.01033158	-0.3131647	0.02607466	0.464564	0.02216683	-0.5703682	0.1906936
CPPWCPESLHDLMCQCWRKEPEERPTFENLQAFLEDYFTSTEPQYQPGENL	2	NA	FALSE	FALSE	E489W Y514N	5	Y514N	-0.1998657	0.03700237	-0.005860795	0.02069428	-0.1100367	0.0545207	-0.3840249	0.1804115
CPPWCPESLHDLMCQCWRKEPEERPTFERLQAFLEDYFTSTEPQYQPGENL	2	NA	FALSE	FALSE	E489W Y514R	5	Y514R	-0.1545405	0.02984733	0.02534109	0.02323961	-0.009280393	0.04859487	-0.0267928	0.1864859
CPPWCPESLHDLMCQCWRKEPEERPTFEYLQAFLEDYFTSTEPQDQPGENL	2	NA	FALSE	FALSE	E489W Y530D	5	Y530D	-0.03466438	0.02607007	-0.03267739	0.02401949	-0.119791	0.05741233	0.4890327	0.2739544
CPPWCPESLHDLMCQCWRKEPEERPTFEYLQAFLEDYFTSTEPQYQPGENL	1	NA	FALSE	FALSE	E489W	5	WT	-0.1201384	0.02813451	-0.005253592	0.02029232	0.07361893	0.03805209	-0.3374125	0.2286227
CPPWCPESLHDLMCQCWRKEPEERPTFEYLQAFLEDYFTSTEPQYQWGENL	2	NA	FALSE	FALSE	E489W P532W	5	P532W	-0.06980759	0.02244882	-0.01962542	0.02074633	0.05169431	0.03331669	-0.03353999	0.21326
CPPWCPESLHDLMCQCWRKEPEERPTFEYLQAFLEDYKTSTEPQYQPGENL	2	NA	FALSE	FALSE	E489W F523K	5	F523K	0.07717552	0.02809793	-0.01631691	0.04470268	0.1056291	0.0481993	0.2355711	0.291478
CPPWCPESLHDLMCQCWRKEPEGRPTFEYLQAFLEDYFTSTEPQYQPGENL	2	NA	FALSE	FALSE	E489W E508G	5	E508G	-0.1310987	0.0337368	-0.06985972	0.02110103	-0.07904155	0.04193309	-0.128916	0.1987848
CPPWCPESLHDLQCQCWRKEPEERPTFEYLQAFLEDYFTSTEPQYQPGENL	2	NA	FALSE	FALSE	E489W M498Q	5	M498Q	-0.1077011	0.02916337	-0.03346975	0.01845086	0.04416171	0.0386442	-0.0677214	0.1496685
CPPWCPESLHYLMCQCWRKEPEERPTFEYLQAFLEDYFTSTEPQYQPGENL	2	NA	FALSE	FALSE	E489W D496Y	5	D496Y	-0.08070874	0.05012255	-0.03400527	0.0392921	0.07058837	0.08512818	0.1654186	0.2752527
CPPWCPESPHDLMCQCWRKEPEERPTFEYLQAFLEDYFTSTEPQYQPGENL	2	NA	FALSE	FALSE	E489W L494P	5	L494P	0.2893042	0.01416983	-0.2663844	0.04255287	0.4879284	0.03478573	-0.328935	0.2529437
CPPYCPESLHDLMCQCWRKEPEERPTFENLQAFLEDYFTSTEPQYQPGENL	2	NA	FALSE	FALSE	E489Y Y514N	5	Y514N	-0.1724711	0.0331099	-0.006517494	0.01942326	-0.1174942	0.04460918	-0.1507752	0.1565368
CPPYCPESLHDLMCQCWRKEPEERPTFERLQAFLEDYFTSTEPQYQPGENL	2	NA	FALSE	FALSE	E489Y Y514R	5	Y514R	-0.1325336	0.0281716	-0.03044923	0.01405769	-0.07223051	0.0374909	-0.06514638	0.1525251
CPPYCPESLHDLMCQCWRKEPEERPTFEYLQAFLEDYFTSTEPQDQPGENL	2	NA	FALSE	FALSE	E489Y Y530D	5	Y530D	-0.2107709	0.05937557	-0.02062165	0.02944689	-0.02749482	0.0434552	-0.7348369	0.4642676
CPPYCPESLHDLMCQCWRKEPEERPTFEYLQAFLEDYFTSTEPQYQPGENL	1	NA	FALSE	FALSE	E489Y	5	WT	-0.1413613	0.03289889	0.007918329	0.02260879	0.08047009	0.03635995	0.02922704	0.1548978
CPPYCPESLHDLMCQCWRKEPEERPTFEYLQAFLEDYFTSTEPQYQWGENL	2	NA	FALSE	FALSE	E489Y P532W	5	P532W	-0.09307379	0.03605596	-0.02395541	0.02043956	-0.01717758	0.05060264	-0.2465497	0.209629
CPPYCPESLHDLMCQCWRKEPEERPTFEYLQAFLEDYKTSTEPQYQPGENL	2	NA	FALSE	FALSE	E489Y F523K	5	F523K	0.09566861	0.02679871	-0.1138983	0.03249234	-0.02331758	0.06135747	-0.2609406	0.375721
CPPYCPESLHDLMCQCWRKEPEGRPTFEYLQAFLEDYFTSTEPQYQPGENL	2	NA	FALSE	FALSE	E489Y E508G	5	E508G	-0.1415894	0.037182	-0.05117689	0.02142213	-0.1511874	0.0623343	0.1619028	0.1846278
CPPYCPESLHDLQCQCWRKEPEERPTFEYLQAFLEDYFTSTEPQYQPGENL	2	NA	FALSE	FALSE	E489Y M498Q	5	M498Q	-0.09941486	0.0244013	0.01112571	0.01627815	-0.01662062	0.03531523	-0.1524514	0.1625751
CPPYCPESLHYLMCQCWRKEPEERPTFEYLQAFLEDYFTSTEPQYQPGENL	2	NA	FALSE	FALSE	E489Y D496Y	5	D496Y	-0.05447568	0.05316431	-0.02944716	0.04374866	0.2487703	0.09336712	0.8749824	1.103913
CPPYCPESPHDLMCQCWRKEPEERPTFEYLQAFLEDYFTSTEPQYQPGENL	2	NA	FALSE	FALSE	E489Y L494P	5	L494P	0.2590393	0.01260229	-0.3314915	0.03976115	0.4278956	0.0361583	-0.8445556	0.2983477
CPQECPESLHDLMCQCWRKEPEERPTFENLQAFLEDYFTSTEPQYQPGENL	2	NA	FALSE	FALSE	P488Q Y514N	5	Y514N	-0.08864578	0.03645856	-0.06056503	0.04191223	-0.06740197	0.06670026	-0.4652609	0.2512094
CPQECPESLHDLMCQCWRKEPEERPTFERLQAFLEDYFTSTEPQYQPGENL	2	NA	FALSE	FALSE	P488Q Y514R	5	Y514R	-0.1083691	0.03724874	-0.01570441	0.04428705	-0.2335312	0.07623606	-0.7191502	0.6667687
CPQECPESLHDLMCQCWRKEPEERPTFEYLQAFLEDYFTSTEPQDQPGENL	2	NA	FALSE	FALSE	P488Q Y530D	5	Y530D	-0.2233073	0.08010368	-0.03690097	0.04457667	-0.1105156	0.07332907	0.2534383	0.1959691
CPQECPESLHDLMCQCWRKEPEERPTFEYLQAFLEDYFTSTEPQYQWGENL	2	NA	FALSE	FALSE	P488Q P532W	5	P532W	-0.04901246	0.03870845	0.02896544	0.0224198	-0.1601052	0.08714028	0.07438322	0.4148593
CPQECPESLHDLMCQCWRKEPEERPTFEYLQAFLEDYKTSTEPQYQPGENL	2	NA	FALSE	FALSE	P488Q F523K	5	F523K	-0.06412539	0.09413281	0.08217212	0.0673551	-0.111093	0.1052671	-0.259319	0.3786756
CPQECPESLHDLMCQCWRKEPEGRPTFEYLQAFLEDYFTSTEPQYQPGENL	2	NA	FALSE	FALSE	P488Q E508G	5	E508G	-0.1285462	0.04475289	0.006913715	0.02401161	0.02428892	0.07998734	0.2025246	0.391234
CPQECPESLHDLQCQCWRKEPEERPTFEYLQAFLEDYFTSTEPQYQPGENL	2	NA	FALSE	FALSE	P488Q M498Q	5	M498Q	-0.03400999	0.04013476	-0.03335239	0.02059129	0.08535949	0.06769782	-0.06060831	0.3019195
CPQECPESLHYLMCQCWRKEPEERPTFEYLQAFLEDYFTSTEPQYQPGENL	2	NA	FALSE	FALSE	P488Q D496Y	5	D496Y	-0.1449583	0.07197241	-0.007740941	0.06836772	-0.01701516	0.1219673	-0.2009516	0.3134734
CPQECPESPHDLMCQCWRKEPEERPTFEYLQAFLEDYFTSTEPQYQPGENL	2	NA	FALSE	FALSE	P488Q L494P	5	L494P	0.2279841	0.02011449	-0.3814882	0.1049548	0.4630305	0.03901971	-0.9850449	0.2874266
CPRECPESLHDLMCQCWRKEPEERPTFENLQAFLEDYFTSTEPQYQPGENL	2	NA	FALSE	FALSE	P488R Y514N	5	Y514N	-0.1224302	0.02123558	-0.02956487	0.0119676	-0.04245043	0.04211088	-0.1344529	0.1475662
CPRECPESLHDLMCQCWRKEPEERPTFERLQAFLEDYFTSTEPQYQPGENL	2	NA	FALSE	FALSE	P488R Y514R	5	Y514R	-0.06854674	0.01924601	-0.0282502	0.01404535	-0.1520153	0.04260239	-0.1720412	0.1477841
CPRECPESLHDLMCQCWRKEPEERPTFEYLQAFLEDYFTSTEPQDQPGENL	2	NA	FALSE	FALSE	P488R Y530D	5	Y530D	-0.1158102	0.02265788	-0.0310423	0.01894425	-0.1517946	0.03598391	0.1439157	0.1480357
CPRECPESLHDLMCQCWRKEPEERPTFEYLQAFLEDYFTSTEPQYQPGENL	1	NA	FALSE	FALSE	P488R	5	WT	-0.1021999	0.02254354	-0.002083146	0.01625222	0.03394155	0.03178908	-0.02351335	0.1492845
CPRECPESLHDLMCQCWRKEPEERPTFEYLQAFLEDYFTSTEPQYQWGENL	2	NA	FALSE	FALSE	P488R P532W	5	P532W	-0.0775977	0.01613092	0.01593976	0.01352944	-0.09938525	0.03007972	-0.1629604	0.135399
CPRECPESLHDLMCQCWRKEPEERPTFEYLQAFLEDYKTSTEPQYQPGENL	2	NA	FALSE	FALSE	P488R F523K	5	F523K	-0.07526103	0.03014264	-0.05296872	0.03306415	0.06247641	0.04068033	-0.01849462	0.2596666
CPRECPESLHDLMCQCWRKEPEGRPTFEYLQAFLEDYFTSTEPQYQPGENL	2	NA	FALSE	FALSE	P488R E508G	5	E508G	-0.1518092	0.02916149	-0.02988897	0.01329803	-0.05785893	0.03698756	-0.04631439	0.1265797
CPRECPESLHDLQCQCWRKEPEERPTFEYLQAFLEDYFTSTEPQYQPGENL	2	NA	FALSE	FALSE	P488R M498Q	5	M498Q	-0.07815892	0.02786425	-0.04229727	0.02252252	-0.006331033	0.03580886	0.1425885	0.1624999
CPRECPESLHYLMCQCWRKEPEERPTFEYLQAFLEDYFTSTEPQYQPGENL	2	NA	FALSE	FALSE	P488R D496Y	5	D496Y	-0.1423608	0.05716174	-0.01784952	0.04757984	-0.2093054	0.07419401	-0.6066807	0.2879576
CPRECPESPHDLMCQCWRKEPEERPTFEYLQAFLEDYFTSTEPQYQPGENL	2	NA	FALSE	FALSE	P488R L494P	5	L494P	0.2450556	0.009329767	-0.3074689	0.02689672	0.4374925	0.01965152	-0.4218795	0.1445487
CPSECPESLHDLMCQCWRKEPEERPTFENLQAFLEDYFTSTEPQYQPGENL	2	NA	FALSE	FALSE	P488S Y514N	5	Y514N	-0.1029104	0.01659059	-0.01446306	0.01346226	-0.1280993	0.0308726	-0.04668377	0.1086573
CPSECPESLHDLMCQCWRKEPEERPTFERLQAFLEDYFTSTEPQYQPGENL	2	NA	FALSE	FALSE	P488S Y514R	5	Y514R	-0.1364423	0.01732272	-0.01168406	0.0102341	-0.08864053	0.03009331	-0.06471835	0.1131447
CPSECPESLHDLMCQCWRKEPEERPTFEYLQAFLEDYFTSTEPQDQPGENL	2	NA	FALSE	FALSE	P488S Y530D	5	Y530D	-0.1331529	0.02613683	-0.0234542	0.02307179	-0.04103731	0.0303154	0.2039913	0.1345213
CPSECPESLHDLMCQCWRKEPEERPTFEYLQAFLEDYFTSTEPQYQPGENL	1	NA	FALSE	FALSE	P488S	5	WT	-0.1697346	0.02531275	-0.001720749	0.01692991	0.006917279	0.02782488	-0.08274089	0.1242015
CPSECPESLHDLMCQCWRKEPEERPTFEYLQAFLEDYFTSTEPQYQWGENL	2	NA	FALSE	FALSE	P488S P532W	5	P532W	-0.04489042	0.01267193	0.007338358	0.009126668	-0.001656473	0.02105767	-0.03015299	0.09736783
CPSECPESLHDLMCQCWRKEPEERPTFEYLQAFLEDYKTSTEPQYQPGENL	2	NA	FALSE	FALSE	P488S F523K	5	F523K	-0.03076493	0.02857228	0.004065521	0.02896859	-0.1385321	0.042137	0.6684035	0.2041154
CPSECPESLHDLMCQCWRKEPEGRPTFEYLQAFLEDYFTSTEPQYQPGENL	2	NA	FALSE	FALSE	P488S E508G	5	E508G	-0.09583449	0.01855921	-0.009056224	0.009368226	-0.06132353	0.03475852	-0.1158022	0.106429
CPSECPESLHDLQCQCWRKEPEERPTFEYLQAFLEDYFTSTEPQYQPGENL	2	NA	FALSE	FALSE	P488S M498Q	5	M498Q	-0.04361329	0.01438615	-0.01730029	0.01108749	-0.01041873	0.02681517	0.1009164	0.1166356
CPSECPESLHYLMCQCWRKEPEERPTFEYLQAFLEDYFTSTEPQYQPGENL	2	NA	FALSE	FALSE	P488S D496Y	5	D496Y	-0.09834153	0.03023793	0.005377661	0.01941461	-0.05244638	0.04340832	-0.0209489	0.1922362
CPSECPESPHDLMCQCWRKEPEERPTFEYLQAFLEDYFTSTEPQYQPGENL	2	NA	FALSE	FALSE	P488S L494P	5	L494P	0.2473614	0.008055996	-0.2878171	0.02452	0.4605679	0.01970295	-1.138582	0.1845542
CPTECPESLHDLMCQCWRKEPEERPTFENLQAFLEDYFTSTEPQYQPGENL	2	NA	FALSE	FALSE	P488T Y514N	5	Y514N	-0.1606403	0.02758633	-0.005948547	0.01381518	-0.1328695	0.03963326	-0.2733877	0.1431464
CPTECPESLHDLMCQCWRKEPEERPTFERLQAFLEDYFTSTEPQYQPGENL	2	NA	FALSE	FALSE	P488T Y514R	5	Y514R	-0.118758	0.0226168	0.006893493	0.01593361	0.01893963	0.03652113	-0.05750611	0.1450465
CPTECPESLHDLMCQCWRKEPEERPTFEYLQAFLEDYFTSTEPQDQPGENL	2	NA	FALSE	FALSE	P488T Y530D	5	Y530D	-0.1643382	0.03425662	-0.008691342	0.02116488	0.01583078	0.03088195	0.1382321	0.1620505
CPTECPESLHDLMCQCWRKEPEERPTFEYLQAFLEDYFTSTEPQYQPGENL	1	NA	FALSE	FALSE	P488T	5	WT	-0.03386799	0.02543993	0.002862813	0.02056928	0.03735802	0.04070366	-0.3234658	0.1952609
CPTECPESLHDLMCQCWRKEPEERPTFEYLQAFLEDYFTSTEPQYQWGENL	2	NA	FALSE	FALSE	P488T P532W	5	P532W	-0.03001341	0.01544849	-0.006491408	0.01482943	0.02555057	0.03047009	-0.1522053	0.1572377
CPTECPESLHDLMCQCWRKEPEERPTFEYLQAFLEDYKTSTEPQYQPGENL	2	NA	FALSE	FALSE	P488T F523K	5	F523K	0.03715476	0.03513288	-0.09042289	0.04458105	-0.1134063	0.05510596	0.04680934	0.2296162
CPTECPESLHDLMCQCWRKEPEGRPTFEYLQAFLEDYFTSTEPQYQPGENL	2	NA	FALSE	FALSE	P488T E508G	5	E508G	-0.10672	0.02295559	0.02881104	0.01372149	0.04254792	0.04099576	-0.522368	0.2285708
CPTECPESLHDLQCQCWRKEPEERPTFEYLQAFLEDYFTSTEPQYQPGENL	2	NA	FALSE	FALSE	P488T M498Q	5	M498Q	-0.03729884	0.0206965	0.008427775	0.01971044	0.06205	0.03623442	0.1329161	0.1697527
CPTECPESLHYLMCQCWRKEPEERPTFEYLQAFLEDYFTSTEPQYQPGENL	2	NA	FALSE	FALSE	P488T D496Y	5	D496Y	-0.156661	0.04578853	0.01367644	0.02433466	0.1005914	0.04740711	-0.1914291	0.2786841
CPTECPESPHDLMCQCWRKEPEERPTFEYLQAFLEDYFTSTEPQYQPGENL	2	NA	FALSE	FALSE	P488T L494P	5	L494P	0.2528078	0.01141371	-0.2834185	0.04028918	0.4637517	0.02251893	-0.8875006	0.2362901
CPVECPESLHDLMCQCWRKEPEERPTFENLQAFLEDYFTSTEPQYQPGENL	2	NA	FALSE	FALSE	P488V Y514N	5	Y514N	-0.1159676	0.0203971	-0.01001057	0.01087323	0.02026882	0.02716757	-0.2674771	0.133743
CPVECPESLHDLMCQCWRKEPEERPTFERLQAFLEDYFTSTEPQYQPGENL	2	NA	FALSE	FALSE	P488V Y514R	5	Y514R	-0.1390421	0.01659155	0.01280549	0.01045878	-0.1280541	0.0320495	0.1157163	0.1272455
CPVECPESLHDLMCQCWRKEPEERPTFEYLQAFLEDYFTSTEPQDQPGENL	2	NA	FALSE	FALSE	P488V Y530D	5	Y530D	-0.07805435	0.01986219	-0.04220532	0.01354891	-0.0719597	0.0273708	0.09935439	0.1166001
CPVECPESLHDLMCQCWRKEPEERPTFEYLQAFLEDYFTSTEPQYQPGENL	1	NA	FALSE	FALSE	P488V	5	WT	-0.03951495	0.01344554	0.0129734	0.01149458	-0.06293787	0.02443447	-0.2155609	0.1191512
CPVECPESLHDLMCQCWRKEPEERPTFEYLQAFLEDYFTSTEPQYQWGENL	2	NA	FALSE	FALSE	P488V P532W	5	P532W	-0.03886656	0.01117078	-0.004123518	0.01127569	-0.03456566	0.02164313	0.03387925	0.1037652
CPVECPESLHDLMCQCWRKEPEERPTFEYLQAFLEDYKTSTEPQYQPGENL	2	NA	FALSE	FALSE	P488V F523K	5	F523K	-0.1087699	0.03222561	0.04934117	0.09192854	-0.1047525	0.04023568	0.06069077	0.2594166
CPVECPESLHDLMCQCWRKEPEGRPTFEYLQAFLEDYFTSTEPQYQPGENL	2	NA	FALSE	FALSE	P488V E508G	5	E508G	-0.05955854	0.01518976	-0.01073155	0.01339618	-0.05597082	0.02777579	-0.04109792	0.1178477
CPVECPESLHDLQCQCWRKEPEERPTFEYLQAFLEDYFTSTEPQYQPGENL	2	NA	FALSE	FALSE	P488V M498Q	5	M498Q	-0.05981562	0.01435963	-0.03821008	0.01197621	0.05583301	0.02670456	0.06847449	0.1199861
CPVECPESLHYLMCQCWRKEPEERPTFEYLQAFLEDYFTSTEPQYQPGENL	2	NA	FALSE	FALSE	P488V D496Y	5	D496Y	-0.1315946	0.03274559	-0.01621525	0.02146836	-0.1156273	0.04922195	-0.1060099	0.17097
CPVECPESPHDLMCQCWRKEPEERPTFEYLQAFLEDYFTSTEPQYQPGENL	2	NA	FALSE	FALSE	P488V L494P	5	L494P	0.2347831	0.009669423	-0.264967	0.02095799	0.4838278	0.01868691	-0.589182	0.146977
CPWECPESLHDLMCQCWRKEPEERPTFENLQAFLEDYFTSTEPQYQPGENL	2	NA	FALSE	FALSE	P488W Y514N	5	Y514N	-0.05824181	0.03133783	0.001728347	0.02515607	-0.04116981	0.04585951	0.2048791	0.1502633
CPWECPESLHDLMCQCWRKEPEERPTFERLQAFLEDYFTSTEPQYQPGENL	2	NA	FALSE	FALSE	P488W Y514R	5	Y514R	-0.1235409	0.0301074	-0.04488852	0.02632901	0.1663815	0.04187833	0.3769665	0.2237388
CPWECPESLHDLMCQCWRKEPEERPTFEYLQAFLEDYFTSTEPQDQPGENL	2	NA	FALSE	FALSE	P488W Y530D	5	Y530D	-0.08195828	0.02942675	-0.05343957	0.02130347	-0.1199869	0.05251666	-0.03395255	0.2449424
CPWECPESLHDLMCQCWRKEPEERPTFEYLQAFLEDYFTSTEPQYQPGENL	1	NA	FALSE	FALSE	P488W	5	WT	-0.06089191	0.01954832	0.002631988	0.01828767	-0.03828995	0.04461028	-0.1084581	0.2253821
CPWECPESLHDLMCQCWRKEPEERPTFEYLQAFLEDYFTSTEPQYQWGENL	2	NA	FALSE	FALSE	P488W P532W	5	P532W	-0.09109068	0.02310925	-0.03358556	0.02144469	0.08518924	0.03466737	-0.6809794	0.3358529
CPWECPESLHDLMCQCWRKEPEERPTFEYLQAFLEDYKTSTEPQYQPGENL	2	NA	FALSE	FALSE	P488W F523K	5	F523K	-0.1810784	0.0488063	-0.1185729	0.0548416	0.1694655	0.0552401	-0.8011592	0.7044386
CPWECPESLHDLMCQCWRKEPEGRPTFEYLQAFLEDYFTSTEPQYQPGENL	2	NA	FALSE	FALSE	P488W E508G	5	E508G	-0.04290687	0.02843172	0.003587074	0.02114546	-0.02028716	0.05578838	0.08296212	0.148092
CPWECPESLHDLQCQCWRKEPEERPTFEYLQAFLEDYFTSTEPQYQPGENL	2	NA	FALSE	FALSE	P488W M498Q	5	M498Q	-0.03744672	0.04862713	-0.1588388	0.09246121	0.1261525	0.04205596	-0.2093094	0.2024585
CPWECPESLHYLMCQCWRKEPEERPTFEYLQAFLEDYFTSTEPQYQPGENL	2	NA	FALSE	FALSE	P488W D496Y	5	D496Y	-0.1276063	0.06496824	0.0203438	0.02448074	-0.02547987	0.09113061	-0.05836783	0.4869386
CPWECPESPHDLMCQCWRKEPEERPTFEYLQAFLEDYFTSTEPQYQPGENL	2	NA	FALSE	FALSE	P488W L494P	5	L494P	0.28276	0.01557472	-0.2601694	0.03686456	0.4464946	0.02486243	-0.5424434	0.2372193
CPYECPESLHDLMCQCWRKEPEERPTFENLQAFLEDYFTSTEPQYQPGENL	2	NA	FALSE	FALSE	P488Y Y514N	5	Y514N	-0.07213755	0.02013032	-0.05094248	0.01757037	-0.07763398	0.04211113	-0.4775973	0.1889594
CPYECPESLHDLMCQCWRKEPEERPTFERLQAFLEDYFTSTEPQYQPGENL	2	NA	FALSE	FALSE	P488Y Y514R	5	Y514R	-0.08895052	0.01754466	-0.01077403	0.01361692	-0.1002436	0.0383983	-0.2486898	0.1342189
CPYECPESLHDLMCQCWRKEPEERPTFEYLQAFLEDYFTSTEPQDQPGENL	2	NA	FALSE	FALSE	P488Y Y530D	5	Y530D	-0.09393316	0.02710673	-0.03559587	0.02027138	-0.1054619	0.0373451	0.1388325	0.1509366
CPYECPESLHDLMCQCWRKEPEERPTFEYLQAFLEDYFTSTEPQYQPGENL	1	NA	FALSE	FALSE	P488Y	5	WT	-0.06976515	0.01865751	-0.01938343	0.01600596	-0.04764804	0.03670331	-0.2276438	0.142322
CPYECPESLHDLMCQCWRKEPEERPTFEYLQAFLEDYFTSTEPQYQWGENL	2	NA	FALSE	FALSE	P488Y P532W	5	P532W	-0.0887569	0.01832891	-0.01538719	0.0109982	0.04585939	0.02913767	-0.2531543	0.1436295
CPYECPESLHDLMCQCWRKEPEERPTFEYLQAFLEDYKTSTEPQYQPGENL	2	NA	FALSE	FALSE	P488Y F523K	5	F523K	-0.0202765	0.03365647	-0.07484374	0.03091472	0.09695195	0.03804337	-0.09990115	0.1875328
CPYECPESLHDLMCQCWRKEPEGRPTFEYLQAFLEDYFTSTEPQYQPGENL	2	NA	FALSE	FALSE	P488Y E508G	5	E508G	-0.1035483	0.02713977	-0.01028263	0.0145143	0.01838407	0.04001878	-0.1148778	0.1600462
CPYECPESLHDLQCQCWRKEPEERPTFEYLQAFLEDYFTSTEPQYQPGENL	2	NA	FALSE	FALSE	P488Y M498Q	5	M498Q	-0.06070696	0.02597785	-0.0870925	0.03372095	0.1240311	0.0293377	0.124359	0.1536565
CPYECPESLHYLMCQCWRKEPEERPTFEYLQAFLEDYFTSTEPQYQPGENL	2	NA	FALSE	FALSE	P488Y D496Y	5	D496Y	0.0659171	0.02724572	0.0111819	0.0406116	-0.1087742	0.06619758	-0.4516281	0.3966144
CPYECPESPHDLMCQCWRKEPEERPTFEYLQAFLEDYFTSTEPQYQPGENL	2	NA	FALSE	FALSE	P488Y L494P	5	L494P	0.2516637	0.01076741	-0.3086865	0.04190003	0.4372361	0.02414423	-0.4847233	0.2141718
CQPECPESLHDLMCQCWRKEPEERPTFENLQAFLEDYFTSTEPQYQPGENL	2	NA	FALSE	FALSE	P487Q Y514N	5	Y514N	-0.08660515	0.03528458	-0.02092762	0.02544473	0.09574904	0.04277486	0.05759952	0.2164795
CQPECPESLHDLMCQCWRKEPEERPTFERLQAFLEDYFTSTEPQYQPGENL	2	NA	FALSE	FALSE	P487Q Y514R	5	Y514R	-0.07116246	0.03321357	0.04288052	0.02433115	0.05622304	0.03841067	0.5220236	0.1643919
CQPECPESLHDLMCQCWRKEPEERPTFEYLQAFLEDYFTSTEPQDQPGENL	2	NA	FALSE	FALSE	P487Q Y530D	5	Y530D	-0.07051551	0.02397131	-0.0003863779	0.01583345	-0.002801659	0.04467451	0.0411052	0.2122133
CQPECPESLHDLMCQCWRKEPEERPTFEYLQAFLEDYFTSTEPQYQPGENL	1	NA	FALSE	FALSE	P487Q	5	WT	-0.02852769	0.0172369	0.01912522	0.01068337	0.07674496	0.04041634	0.1318797	0.1842793
CQPECPESLHDLMCQCWRKEPEERPTFEYLQAFLEDYFTSTEPQYQWGENL	2	NA	FALSE	FALSE	P487Q P532W	5	P532W	-0.08040975	0.0182069	0.02764136	0.01255869	0.1056495	0.03380741	-0.005817085	0.1413222
CQPECPESLHDLMCQCWRKEPEERPTFEYLQAFLEDYKTSTEPQYQPGENL	2	NA	FALSE	FALSE	P487Q F523K	5	F523K	-0.09296659	0.03267341	0.08433922	0.0724496	-0.004308323	0.04659949	0.2335141	0.1818928
CQPECPESLHDLMCQCWRKEPEGRPTFEYLQAFLEDYFTSTEPQYQPGENL	2	NA	FALSE	FALSE	P487Q E508G	5	E508G	-0.09228799	0.02521511	0.00240805	0.0173768	0.02011758	0.04529488	-0.3240791	0.2112264
CQPECPESLHDLQCQCWRKEPEERPTFEYLQAFLEDYFTSTEPQYQPGENL	2	NA	FALSE	FALSE	P487Q M498Q	5	M498Q	-0.04997405	0.0276462	0.004446428	0.01880448	0.01404508	0.07758326	0.09807843	0.3531767
CQPECPESLHYLMCQCWRKEPEERPTFEYLQAFLEDYFTSTEPQYQPGENL	2	NA	FALSE	FALSE	P487Q D496Y	5	D496Y	-0.1274587	0.06433265	0.006141781	0.04411557	-0.01061584	0.06554132	-0.00352721	0.2800504
CQPECPESPHDLMCQCWRKEPEERPTFEYLQAFLEDYFTSTEPQYQPGENL	2	NA	FALSE	FALSE	P487Q L494P	5	L494P	0.2787922	0.01355594	-0.2826151	0.0448205	0.4328184	0.03477981	-0.7652924	0.2621363
CRPECPESLHDLMCQCWRKEPEERPTFENLQAFLEDYFTSTEPQYQPGENL	2	NA	FALSE	FALSE	P487R Y514N	5	Y514N	-0.007443783	0.01254186	-0.0569209	0.01139216	0.0971659	0.02845123	-0.03316505	0.1197362
CRPECPESLHDLMCQCWRKEPEERPTFERLQAFLEDYFTSTEPQYQPGENL	2	NA	FALSE	FALSE	P487R Y514R	5	Y514R	-0.001022261	0.01283867	-0.02086202	0.009448942	0.1332838	0.0226436	0.4122195	0.10579
CRPECPESLHDLMCQCWRKEPEERPTFEYLQAFLEDYFTSTEPQDQPGENL	2	NA	FALSE	FALSE	P487R Y530D	5	Y530D	-0.1276595	0.01157915	-0.009194202	0.00904255	0.09925402	0.01813388	0.3971938	0.08846449
CRPECPESLHDLMCQCWRKEPEERPTFEYLQAFLEDYFTSTEPQYQPGENL	1	NA	FALSE	FALSE	P487R	5	WT	0.01248442	0.008954784	0.005229865	0.00744854	0.1024344	0.01768799	0.2230147	0.08310082
CRPECPESLHDLMCQCWRKEPEERPTFEYLQAFLEDYFTSTEPQYQWGENL	2	NA	FALSE	FALSE	P487R P532W	5	P532W	0.02449836	0.006262789	-0.01535088	0.007072385	0.1304221	0.01395448	0.2379407	0.07594628
CRPECPESLHDLMCQCWRKEPEERPTFEYLQAFLEDYKTSTEPQYQPGENL	2	NA	FALSE	FALSE	P487R F523K	5	F523K	-0.09772214	0.01184485	-0.02394059	0.007624749	0.08972485	0.01884861	0.3261994	0.08682456
CRPECPESLHDLMCQCWRKEPEGRPTFEYLQAFLEDYFTSTEPQYQPGENL	2	NA	FALSE	FALSE	P487R E508G	5	E508G	-0.01338206	0.01062931	-0.0337636	0.008771869	0.1184418	0.02130696	0.3289023	0.0896399
CRPECPESLHDLQCQCWRKEPEERPTFEYLQAFLEDYFTSTEPQYQPGENL	2	NA	FALSE	FALSE	P487R M498Q	5	M498Q	0.1210546	0.009525904	-0.08001859	0.01162724	0.2788859	0.02491709	0.1429287	0.1166023
CRPECPESLHYLMCQCWRKEPEERPTFEYLQAFLEDYFTSTEPQYQPGENL	2	NA	FALSE	FALSE	P487R D496Y	5	D496Y	-0.07456412	0.02414236	-0.02505274	0.02087028	0.166212	0.03004119	0.07582119	0.1641443
CRPECPESPHDLMCQCWRKEPEERPTFEYLQAFLEDYFTSTEPQYQPGENL	2	NA	FALSE	FALSE	P487R L494P	5	L494P	0.2661363	0.007909733	-0.3488911	0.03165725	0.4544373	0.01889342	-0.9538922	0.1341652
CSLRLEVKLGQGCFAEVWMGTWNGTTRVAIKTLKPGTMSPEAFLQEAQVMKKLRHEKLV	2	NA	FALSE	FALSE	E268C G282A	1	G282A	-0.01122133	0.1331238	0.07106784	0.04829452	0.3013107	0.05645112	0.09940608	1.567518
CSLRLEVKLGQGCFGEVWMGTWNGTTRVAIKTLKPGAMSPEAFLQEAQVMKKLRHEKLV	2	NA	FALSE	FALSE	E268C T304A	1	T304A	0.1193584	0.1394334	-0.09098613	0.08755368	0.329477	0.06393022	0.03626008	0.3275921
CSLRLEVKLGQGCFGEVWMGTWNGTTRVAIKTLKPGTMSPEAFLQEAQIMKKLRHEKLV	2	NA	FALSE	FALSE	E268C V316I	1	V316I	0.08297848	0.1028989	-0.01327118	0.08591095	NA	NA	0.1938416	1.270439
CSLRLEVKLGQGCFGEVWMGTWNGTTRVAIKTLKPGTMSPEAFLQEAQVMKKLRHEKLV	1	NA	FALSE	FALSE	E268C	1	WT	-0.0002750318	0.05959334	0.05413407	0.03688541	0.09032598	0.02816137	0.1567618	0.1926254
CSLRLEVKLGQGCFGEVWMGTWNGTTRVAIKTLKPGTMSPEAFLQEAQVMKKLRHRKLV	2	NA	FALSE	FALSE	E268C E323R	1	E323R	-0.1038143	0.1403335	0.01667528	0.1088122	0.3642105	0.06917086	-0.1981289	0.4178069
CSLRLEVKLGQGCFGEVWMGTWNGTTRVAIKTLKPGTMSPEAFLQRAQVMKKLRHEKLV	2	NA	FALSE	FALSE	E268C E313R	1	E313R	0.2744601	0.06601282	-0.23691	0.096201	0.4484112	0.04312331	NA	NA
CSLRLEVKLGQGCFGEVWMGTWNGTTRVAIMTLKPGTMSPEAFLQEAQVMKKLRHEKLV	2	NA	FALSE	FALSE	E268C K298M	1	K298M	0.274129	0.07941581	-0.07776	0.1253638	0.3991651	0.09266103	-0.3250808	0.3264075
CSLRLEVKLGQGCFGEVWMPTWNGTTRVAIKTLKPGTMSPEAFLQEAQVMKKLRHEKLV	2	NA	FALSE	FALSE	E268C G287P	1	G287P	0.2638052	0.06818686	-0.1894537	0.06273005	0.4714852	0.03223148	-0.2588739	0.2140537
CSLRLEVKLGQGCFGLVWMGTWNGTTRVAIKTLKPGTMSPEAFLQEAQVMKKLRHEKLV	2	NA	FALSE	FALSE	E268C E283L	1	E283L	0.065271	0.09172011	-0.1672841	0.08332992	-0.1386075	0.1515215	-0.6101589	0.3647173
CSLRLGVKLGQGCFGEVWMGTWNGTTRVAIKTLKPGTMSPEAFLQEAQVMKKLRHEKLV	2	NA	FALSE	FALSE	E268C E273G	1	E273G	-0.09738612	0.1250815	-0.4211335	0.09478197	-0.5571974	0.1189563	-1.036958	0.8815094
CSPECPESLHDLMCQCWRKEPEERPTFENLQAFLEDYFTSTEPQYQPGENL	2	NA	FALSE	FALSE	P487S Y514N	5	Y514N	-0.08386767	0.0216439	0.002960891	0.01734793	0.03475632	0.03276706	0.1777313	0.1227841
CSPECPESLHDLMCQCWRKEPEERPTFERLQAFLEDYFTSTEPQYQPGENL	2	NA	FALSE	FALSE	P487S Y514R	5	Y514R	-0.09387732	0.0171551	0.01026618	0.01071793	-0.02793527	0.03388098	0.02281144	0.1262909
CSPECPESLHDLMCQCWRKEPEERPTFEYLQAFLEDYFTSTEPQDQPGENL	2	NA	FALSE	FALSE	P487S Y530D	5	Y530D	-0.1795132	0.02274697	0.001251434	0.009753408	-0.001173562	0.02849145	0.3299724	0.1244001
CSPECPESLHDLMCQCWRKEPEERPTFEYLQAFLEDYFTSTEPQYQPGENL	1	NA	FALSE	FALSE	P487S	5	WT	-0.08038038	0.01264722	0.02234626	0.008656601	0.02365135	0.02376786	0.1707594	0.1027333
CSPECPESLHDLMCQCWRKEPEERPTFEYLQAFLEDYFTSTEPQYQWGENL	2	NA	FALSE	FALSE	P487S P532W	5	P532W	-0.05317733	0.01029671	0.025014	0.008625442	0.04257867	0.01910223	0.08897984	0.08935746
CSPECPESLHDLMCQCWRKEPEERPTFEYLQAFLEDYKTSTEPQYQPGENL	2	NA	FALSE	FALSE	P487S F523K	5	F523K	-0.05504536	0.01643773	-0.0384874	0.01524325	0.03388415	0.02699655	0.3272913	0.1328604
CSPECPESLHDLMCQCWRKEPEGRPTFEYLQAFLEDYFTSTEPQYQPGENL	2	NA	FALSE	FALSE	P487S E508G	5	E508G	-0.04958215	0.01374317	0.02190618	0.009902603	-0.007686052	0.0239069	0.02009978	0.1132909
CSPECPESLHDLQCQCWRKEPEERPTFEYLQAFLEDYFTSTEPQYQPGENL	2	NA	FALSE	FALSE	P487S M498Q	5	M498Q	-0.08164352	0.02313565	-0.01890241	0.01385953	0.001603731	0.03310823	0.05840932	0.1378757
CSPECPESLHYLMCQCWRKEPEERPTFEYLQAFLEDYFTSTEPQYQPGENL	2	NA	FALSE	FALSE	P487S D496Y	5	D496Y	-0.1263624	0.03396334	0.03763045	0.03200705	0.06265955	0.03524624	0.2307319	0.1797424
CSPECPESPHDLMCQCWRKEPEERPTFEYLQAFLEDYFTSTEPQYQPGENL	2	NA	FALSE	FALSE	P487S L494P	5	L494P	0.2657918	0.01001239	-0.3232599	0.03571192	0.4480306	0.01822866	-0.8892296	0.1815023
CTAPEAALYGRFPIKSDVWSFGILLTELTTKGRVPYPGMVNREVLDQVERGYRMPCPPECP	2	NA	FALSE	FALSE	W431C T443P	4	T443P	0.2208589	0.0167672	-0.2613367	0.0160207	0.5348718	0.3107397	-0.3072675	1.025678
CTAPEAALYGRFTFKSDVWSFGILLTELTTKGRVPYPGMVNREVLDQVERGYRMPCPPECP	2	NA	FALSE	FALSE	W431C I444F	4	I444F	0.1932972	0.02375108	-0.2593361	0.01920334	0.4956828	0.03105385	-0.2630287	0.1327279
CTAPEAALYGRFTIKSDVWSFGIALTELTTKGRVPYPGMVNREVLDQVERGYRMPCPPECP	2	NA	FALSE	FALSE	W431C L454A	4	L454A	0.2068218	0.01948456	-0.2744518	0.01838134	0.404035	0.04444446	-0.5122976	0.2217354
CTAPEAALYGRFTIKSDVWSFGILLTELTTKGRVPYPGMVNREVLDQVERGYRMPCPPSCP	2	NA	FALSE	FALSE	W431C E489S	4	E489S	0.1766379	0.02230182	0.03326933	0.01334044	0.3243963	0.08880254	-0.3690481	1.03494
CTAPEAALYGRFTIKSDVWSFGILLTELTTKGRVPYPGMVNRTVLDQVERGYRMPCPPECP	2	NA	FALSE	FALSE	W431C E473T	4	E473T	0.2355101	0.02255331	0.02147908	0.01383735	0.3854102	0.04802735	0.04016166	0.2044837
CTAPEAALYGRFTIKSDVWSFGILLTEVTTKGRVPYPGMVNREVLDQVERGYRMPCPPECP	2	NA	FALSE	FALSE	W431C L458V	4	L458V	0.1798077	0.02362717	-0.09790285	0.01460221	0.4678468	0.02345396	0.1355436	0.0579911
CTAPEAALYGRFTPKSDVWSFGILLTELTTKGRVPYPGMVNREVLDQVERGYRMPCPPECP	2	NA	FALSE	FALSE	W431C I444P	4	I444P	0.07663502	0.02354118	-0.06687332	0.01218398	0.3991122	0.0557051	-0.3146098	0.3236382
CTAPEAALYGRFWIKSDVWSFGILLTELTTKGRVPYPGMVNREVLDQVERGYRMPCPPECP	2	NA	FALSE	FALSE	W431C T443W	4	T443W	0.192226	0.02367595	-0.2572573	0.02414803	0.3994298	0.02682458	-0.6130028	0.09710683
CTPECPESLHDLMCQCWRKEPEERPTFENLQAFLEDYFTSTEPQYQPGENL	2	NA	FALSE	FALSE	P487T Y514N	5	Y514N	-0.06749283	0.02195718	-0.01710636	0.02163791	0.004519461	0.03774178	0.3106601	0.1790346
CTPECPESLHDLMCQCWRKEPEERPTFERLQAFLEDYFTSTEPQYQPGENL	2	NA	FALSE	FALSE	P487T Y514R	5	Y514R	-0.08015164	0.02085674	0.01891587	0.01508799	-0.02862329	0.03826903	0.3972381	0.1455135
CTPECPESLHDLMCQCWRKEPEERPTFEYLQAFLEDYFTSTEPQDQPGENL	2	NA	FALSE	FALSE	P487T Y530D	5	Y530D	-0.1531261	0.02368747	0.01801388	0.01895339	0.009575782	0.0330901	0.102319	0.158131
CTPECPESLHDLMCQCWRKEPEERPTFEYLQAFLEDYFTSTEPQYQPGENL	1	NA	FALSE	FALSE	P487T	5	WT	-0.0662847	0.0191173	0.04058914	0.01892691	0.04339343	0.03122984	0.0589304	0.1432262
CTPECPESLHDLMCQCWRKEPEERPTFEYLQAFLEDYFTSTEPQYQWGENL	2	NA	FALSE	FALSE	P487T P532W	5	P532W	-0.09306463	0.0148056	0.02487637	0.01104617	0.01328769	0.02394613	0.08173282	0.1086855
CTPECPESLHDLMCQCWRKEPEERPTFEYLQAFLEDYKTSTEPQYQPGENL	2	NA	FALSE	FALSE	P487T F523K	5	F523K	-0.1509575	0.02836533	-0.008247038	0.01699356	-0.01730808	0.03388823	0.1734435	0.163835
CTPECPESLHDLMCQCWRKEPEGRPTFEYLQAFLEDYFTSTEPQYQPGENL	2	NA	FALSE	FALSE	P487T E508G	5	E508G	-0.1050979	0.02273297	0.008613723	0.01362217	0.06371508	0.03034212	0.07122995	0.1510354
CTPECPESLHDLQCQCWRKEPEERPTFEYLQAFLEDYFTSTEPQYQPGENL	2	NA	FALSE	FALSE	P487T M498Q	5	M498Q	-0.03430057	0.02141686	-0.05402225	0.02762225	0.04755428	0.03444872	0.2277171	0.1395434
CTPECPESLHYLMCQCWRKEPEERPTFEYLQAFLEDYFTSTEPQYQPGENL	2	NA	FALSE	FALSE	P487T D496Y	5	D496Y	-0.1187067	0.04732784	0.0382334	0.0311292	0.06915299	0.05254663	-0.2266829	0.2760161
CTPECPESPHDLMCQCWRKEPEERPTFEYLQAFLEDYFTSTEPQYQPGENL	2	NA	FALSE	FALSE	P487T L494P	5	L494P	0.2596921	0.009320208	-0.3459373	0.03504232	0.3937053	0.02194468	-0.9244473	0.1589216
CVPECPESLHDLMCQCWRKEPEERPTFENLQAFLEDYFTSTEPQYQPGENL	2	NA	FALSE	FALSE	P487V Y514N	5	Y514N	-0.05805757	0.01397588	-0.01040282	0.0103082	0.08790651	0.0246705	0.2770139	0.1048206
CVPECPESLHDLMCQCWRKEPEERPTFERLQAFLEDYFTSTEPQYQPGENL	2	NA	FALSE	FALSE	P487V Y514R	5	Y514R	-0.07489115	0.01375712	0.009965884	0.01189094	0.03416886	0.02546606	0.1568357	0.09480968
CVPECPESLHDLMCQCWRKEPEERPTFEYLQAFLEDYFTSTEPQDQPGENL	2	NA	FALSE	FALSE	P487V Y530D	5	Y530D	-0.1816192	0.01763662	0.009608514	0.00924874	-0.02552528	0.02271911	0.3041821	0.09761237
CVPECPESLHDLMCQCWRKEPEERPTFEYLQAFLEDYFTSTEPQYQPGENL	1	NA	FALSE	FALSE	P487V	5	WT	-0.07080893	0.009830452	0.01167149	0.008086567	0.05841584	0.01819111	0.1618071	0.07893093
CVPECPESLHDLMCQCWRKEPEERPTFEYLQAFLEDYFTSTEPQYQWGENL	2	NA	FALSE	FALSE	P487V P532W	5	P532W	-0.06489087	0.008385943	0.02290667	0.006766807	0.07433857	0.01573816	0.09614971	0.07977788
CVPECPESLHDLMCQCWRKEPEERPTFEYLQAFLEDYKTSTEPQYQPGENL	2	NA	FALSE	FALSE	P487V F523K	5	F523K	-0.1451429	0.0182766	-0.01119711	0.0151085	-0.002482603	0.02475223	0.1539972	0.1183171
CVPECPESLHDLMCQCWRKEPEGRPTFEYLQAFLEDYFTSTEPQYQPGENL	2	NA	FALSE	FALSE	P487V E508G	5	E508G	-0.08921495	0.0113388	-0.003952662	0.007271872	0.03178754	0.02086877	0.2869646	0.09484692
CVPECPESLHDLQCQCWRKEPEERPTFEYLQAFLEDYFTSTEPQYQPGENL	2	NA	FALSE	FALSE	P487V M498Q	5	M498Q	-0.005494673	0.01314221	-0.02827636	0.01120192	0.06396279	0.02752088	0.2227272	0.119087
CVPECPESLHYLMCQCWRKEPEERPTFEYLQAFLEDYFTSTEPQYQPGENL	2	NA	FALSE	FALSE	P487V D496Y	5	D496Y	-0.100292	0.0228674	0.01211515	0.02541059	0.07600001	0.03088191	0.1039281	0.1298001
CVPECPESPHDLMCQCWRKEPEERPTFEYLQAFLEDYFTSTEPQYQPGENL	2	NA	FALSE	FALSE	P487V L494P	5	L494P	0.2636654	0.007571929	-0.2709023	0.02145691	0.4494197	0.01630769	-0.8395725	0.1241293
CWPECPESLHDLMCQCWRKEPEERPTFENLQAFLEDYFTSTEPQYQPGENL	2	NA	FALSE	FALSE	P487W Y514N	5	Y514N	-0.1002362	0.03163645	-0.004179915	0.02367476	0.168335	0.03832674	-0.03074149	0.1973251
CWPECPESLHDLMCQCWRKEPEERPTFERLQAFLEDYFTSTEPQYQPGENL	2	NA	FALSE	FALSE	P487W Y514R	5	Y514R	-0.03143706	0.02639588	0.03363112	0.02176339	0.3214254	0.05206555	0.5000353	0.3402596
CWPECPESLHDLMCQCWRKEPEERPTFEYLQAFLEDYFTSTEPQDQPGENL	2	NA	FALSE	FALSE	P487W Y530D	5	Y530D	-0.04067411	0.01807422	0.04359574	0.01377898	0.1466924	0.02848177	0.3435328	0.1247817
CWPECPESLHDLMCQCWRKEPEERPTFEYLQAFLEDYFTSTEPQYQPGENL	1	NA	FALSE	FALSE	P487W	5	WT	-0.01613844	0.01429454	0.02666863	0.01237363	0.1838221	0.02264127	0.1225316	0.1216568
CWPECPESLHDLMCQCWRKEPEERPTFEYLQAFLEDYFTSTEPQYQWGENL	2	NA	FALSE	FALSE	P487W P532W	5	P532W	-0.03790495	0.01152524	-0.01952242	0.01034839	0.1771821	0.02041679	0.08738632	0.1139879
CWPECPESLHDLMCQCWRKEPEERPTFEYLQAFLEDYKTSTEPQYQPGENL	2	NA	FALSE	FALSE	P487W F523K	5	F523K	-0.1733835	0.02817741	-0.03129937	0.02114914	0.08533741	0.03379804	0.3012604	0.1267816
CWPECPESLHDLMCQCWRKEPEGRPTFEYLQAFLEDYFTSTEPQYQPGENL	2	NA	FALSE	FALSE	P487W E508G	5	E508G	-0.03249086	0.01702824	0.006590231	0.01294134	0.06203305	0.03044647	0.152089	0.1302203
CWPECPESLHDLQCQCWRKEPEERPTFEYLQAFLEDYFTSTEPQYQPGENL	2	NA	FALSE	FALSE	P487W M498Q	5	M498Q	0.01935995	0.02045756	-0.07720476	0.02153024	0.2138255	0.03028538	0.162279	0.1628758
CWPECPESLHYLMCQCWRKEPEERPTFEYLQAFLEDYFTSTEPQYQPGENL	2	NA	FALSE	FALSE	P487W D496Y	5	D496Y	0.03076923	0.03217641	0.01814887	0.03323831	0.100575	0.06234745	-0.9730561	0.9461067
CWPECPESPHDLMCQCWRKEPEERPTFEYLQAFLEDYFTSTEPQYQPGENL	2	NA	FALSE	FALSE	P487W L494P	5	L494P	0.2797789	0.01291681	-0.3187484	0.03745796	0.4397372	0.02744372	-1.286045	0.2947327
CYPECPESLHDLMCQCWRKEPEERPTFENLQAFLEDYFTSTEPQYQPGENL	2	NA	FALSE	FALSE	P487Y Y514N	5	Y514N	-0.03883092	0.02611084	-0.01860816	0.01618654	-0.09492002	0.05653002	-0.4005733	0.2554875
CYPECPESLHDLMCQCWRKEPEERPTFERLQAFLEDYFTSTEPQYQPGENL	2	NA	FALSE	FALSE	P487Y Y514R	5	Y514R	-0.03855313	0.02357624	0.001360228	0.01995341	0.07731027	0.0366758	0.005677867	0.199352
CYPECPESLHDLMCQCWRKEPEERPTFEYLQAFLEDYFTSTEPQDQPGENL	2	NA	FALSE	FALSE	P487Y Y530D	5	Y530D	-0.1390878	0.02803	-0.003228995	0.020314	-0.009479316	0.03417489	0.3109962	0.1612661
CYPECPESLHDLMCQCWRKEPEERPTFEYLQAFLEDYFTSTEPQYQPGENL	1	NA	FALSE	FALSE	P487Y	5	WT	-0.01698939	0.01375025	0.001774393	0.01368214	0.06732887	0.03193494	0.1164623	0.1504756
CYPECPESLHDLMCQCWRKEPEERPTFEYLQAFLEDYFTSTEPQYQWGENL	2	NA	FALSE	FALSE	P487Y P532W	5	P532W	-0.07455546	0.01466522	-0.005283466	0.01195658	0.05546558	0.02686772	0.1013314	0.1289627
CYPECPESLHDLMCQCWRKEPEERPTFEYLQAFLEDYKTSTEPQYQPGENL	2	NA	FALSE	FALSE	P487Y F523K	5	F523K	-0.1814657	0.03925705	-0.02429684	0.02604523	-0.09409318	0.04548145	0.3446883	0.1586226
CYPECPESLHDLMCQCWRKEPEGRPTFEYLQAFLEDYFTSTEPQYQPGENL	2	NA	FALSE	FALSE	P487Y E508G	5	E508G	-0.1197276	0.02501215	-0.001936599	0.01422293	0.02982454	0.03574275	0.2010189	0.1737337
CYPECPESLHDLQCQCWRKEPEERPTFEYLQAFLEDYFTSTEPQYQPGENL	2	NA	FALSE	FALSE	P487Y M498Q	5	M498Q	-0.07291021	0.03134514	-0.01387047	0.02381527	0.08465152	0.04792873	-0.115908	0.2456351
CYPECPESLHYLMCQCWRKEPEERPTFEYLQAFLEDYFTSTEPQYQPGENL	2	NA	FALSE	FALSE	P487Y D496Y	5	D496Y	-0.1109418	0.05969363	0.04027504	0.04586505	0.05571697	0.05915601	0.1352986	0.2935438
CYPECPESPHDLMCQCWRKEPEERPTFEYLQAFLEDYFTSTEPQYQPGENL	2	NA	FALSE	FALSE	P487Y L494P	5	L494P	0.2694641	0.0115175	-0.2919131	0.03935894	0.4607199	0.02746152	-0.6148138	0.2322616
DHEKLVQIYAVVSEEPIYIVTEYMSKGSLLDFLKGETGKYLRLPQLVDMAAQIASGMAYVE	2	NA	FALSE	FALSE	R321D L328I	2	L328I	0.07496802	0.01930724	0.09670018	0.01685579	0.2046376	0.03003894	0.1935127	0.09107179
DHEKLVQLYAVVSEEPIYIVIEYMSKGSLLDFLKGETGKYLRLPQLVDMAAQIASGMAYVE	2	NA	FALSE	FALSE	R321D T341I	2	T341I	-0.06866239	0.02164609	-0.1579892	0.02367565	-0.2806296	0.05126579	-0.4511887	0.1448786
DHEKLVQLYAVVSEEPIYIVTEYMPKGSLLDFLKGETGKYLRLPQLVDMAAQIASGMAYVE	2	NA	FALSE	FALSE	R321D S345P	2	S345P	-0.2801114	0.07244047	0.004304293	0.03628119	0.02864913	0.04090364	-0.2416997	0.1659909
DHEKLVQLYAVVSEEPIYIVTEYMSKGSLLDFLKGETGKYLRLPQLVDMAAQIASGFAYVE	2	NA	FALSE	FALSE	R321D M377F	2	M377F	-0.2870407	0.04865714	-0.01333451	0.01397329	0.1807335	0.03322049	-0.1006129	0.0952391
DHEKLVQLYAVVSEEPIYIVTEYMSKGSLLDFLKGETGKYLRLPQLVDMAAQIASGMAYVE	1	NA	FALSE	FALSE	R321D	2	WT	-0.1322616	0.02573286	0.006563737	0.01728397	-0.06402336	0.03113371	-0.2103435	0.1026504
DHEKLVQLYAVVSEEPIYIVTEYMSKGSLLDFLKGETGKYLRLPQLVDMLAQIASGMAYVE	2	NA	FALSE	FALSE	R321D A370L	2	A370L	-0.3001953	0.03367563	-0.06814802	0.01370588	0.201177	0.02477993	0.03307229	0.06414162
DHEKLVQLYAVVSEEPIYIVTEYMSKGSLLDFLKGETGKYLRLPQLVVMAAQIASGMAYVE	2	NA	FALSE	FALSE	R321D D368V	2	D368V	-0.102176	0.02025708	-0.08655996	0.01862743	-0.07433924	0.02892791	-0.07599644	0.08522761
DHEKLVQLYAVVSEEPIYIVTEYMSKGSLLDFLKVETGKYLRLPQLVDMAAQIASGMAYVE	2	NA	FALSE	FALSE	R321D G355V	2	G355V	-0.3661386	0.04628434	-0.01135228	0.01491704	-0.03977652	0.02615753	-0.04795411	0.07032604
DHEKLVQLYAVVSEEPIYIVTEYMSKGSLLDFLPGETGKYLRLPQLVDMAAQIASGMAYVE	2	NA	FALSE	FALSE	R321D K354P	2	K354P	-0.02572381	0.02039335	0.0124069	0.01610472	-0.04494866	0.02758917	0.0005152107	0.0683008
DHEKLVQLYAVVSEEPIYIVTEYMSKGSLLDFLRGETGKYLRLPQLVDMAAQIASGMAYVE	2	NA	FALSE	FALSE	R321D K354R	2	K354R	0.1039504	0.02047501	0.01598699	0.01531288	-0.03748437	0.04260279	-0.3305651	0.168259
DMAYVEPMNYVHRDLRAANILVGENLVCKVADFGLARLIEDNEYTARQGAKFPIKWTAPE	2	NA	FALSE	FALSE	G376D R382P	3	R382P	0.2047978	0.02805479	-0.3579234	0.04940221	0.4254155	0.03665083	-0.8737747	0.2138403
DMAYVERMNYVHRDLAAANILVGENLVCKVADFGLARLIEDNEYTARQGAKFPIKWTAPE	2	NA	FALSE	FALSE	G376D R391A	3	R391A	0.1880102	0.02055466	-0.3880403	0.03154412	0.4101808	0.02578375	-0.5226621	0.08558097
DMAYVERMNYVHRDLRAANCLVGENLVCKVADFGLARLIEDNEYTARQGAKFPIKWTAPE	2	NA	FALSE	FALSE	G376D I395C	3	I395C	0.2143081	0.01876451	-0.351128	0.0257997	0.399351	0.01920493	-1.104303	0.1294774
DMAYVERMNYVHRDLRAANILVGENLVCKVADFGLAFLIEDNEYTARQGAKFPIKWTAPE	2	NA	FALSE	FALSE	G376D R412F	3	R412F	0.1610135	0.01842203	-0.375846	0.02664054	0.3930047	0.0198513	-0.8822568	0.09568741
DMAYVERMNYVHRDLRAANILVGENLVCKVADFGLARLIEDNEATARQGAKFPIKWTAPE	2	NA	FALSE	FALSE	G376D Y419A	3	Y419A	0.1636215	0.02285032	-0.3702007	0.02723393	0.3990694	0.02378079	-0.8422914	0.1302511
DMAYVERMNYVHRDLRAANILVGENLVCKVADFGLARLIEDNEYTARQGAKFPAKWTAPE	2	NA	FALSE	FALSE	G376D I429A	3	I429A	0.1523592	0.02458502	-0.4546634	0.0429546	0.4453485	0.02824669	-0.9288683	0.1929245
DMAYVERMNYVHRDLRAANILVGENLVCKVADFGLARLIEDNEYTARQGAKFPIKWTAHE	2	NA	FALSE	FALSE	G376D P434H	3	P434H	0.1628874	0.02473108	-0.4286955	0.0428625	0.4138583	0.02267236	-0.9808685	0.1264124
DMAYVERMNYVHRDLRAANILVGENLVCKVADFGLARLIEDNEYVARQGAKFPIKWTAPE	2	NA	FALSE	FALSE	G376D T420V	3	T420V	0.1779024	0.02157561	-0.328507	0.02624024	0.4331604	0.02149203	-0.7866706	0.1037821
DMAYVKRMNYVHRDLRAANILVGENLVCKVADFGLARLIEDNEYTARQGAKFPIKWTAPE	2	NA	FALSE	FALSE	G376D E381K	3	E381K	0.1807376	0.02914776	-0.3478271	0.03803683	0.3897787	0.03168015	-0.7911708	0.1430925
DPPECPESLHDLMCQCWRKEPEERPTFENLQAFLEDYFTSTEPQYQPGENL	2	NA	FALSE	FALSE	C486D Y514N	5	Y514N	0.118483	0.01989131	-0.04795404	0.02910413	0.2815171	0.03669027	0.4001304	0.3093793
DPPECPESLHDLMCQCWRKEPEERPTFERLQAFLEDYFTSTEPQYQPGENL	2	NA	FALSE	FALSE	C486D Y514R	5	Y514R	0.1198966	0.01981346	-0.09990425	0.03020285	0.379736	0.03781864	0.1431476	0.2128335
DPPECPESLHDLMCQCWRKEPEERPTFEYLQAFLEDYFTSTEPQDQPGENL	2	NA	FALSE	FALSE	C486D Y530D	5	Y530D	-0.1278569	0.03270911	0.01462344	0.01785066	0.3208134	0.0352472	0.7095137	0.1751894
DPPECPESLHDLMCQCWRKEPEERPTFEYLQAFLEDYFTSTEPQYQPGENL	1	NA	FALSE	FALSE	C486D	5	WT	0.1026348	0.01237648	0.02266445	0.01128233	0.298304	0.0258925	0.4811976	0.1414093
DPPECPESLHDLMCQCWRKEPEERPTFEYLQAFLEDYFTSTEPQYQWGENL	2	NA	FALSE	FALSE	C486D P532W	5	P532W	0.138461	0.009532926	0.001728938	0.01236035	0.3337882	0.02098813	0.2786973	0.1089443
DPPECPESLHDLMCQCWRKEPEERPTFEYLQAFLEDYKTSTEPQYQPGENL	2	NA	FALSE	FALSE	C486D F523K	5	F523K	-0.1014597	0.02339508	0.00364486	0.0115966	0.2626006	0.02892492	0.5302588	0.1478356
DPPECPESLHDLMCQCWRKEPEGRPTFEYLQAFLEDYFTSTEPQYQPGENL	2	NA	FALSE	FALSE	C486D E508G	5	E508G	0.133033	0.02261326	-0.02943955	0.01634445	0.3260981	0.03586303	0.3204626	0.1645212
DPPECPESLHDLQCQCWRKEPEERPTFEYLQAFLEDYFTSTEPQYQPGENL	2	NA	FALSE	FALSE	C486D M498Q	5	M498Q	0.1967345	0.018929	-0.02763339	0.02095465	0.3494651	0.03920357	0.4352423	0.2374991
DPPECPESLHYLMCQCWRKEPEERPTFEYLQAFLEDYFTSTEPQYQPGENL	2	NA	FALSE	FALSE	C486D D496Y	5	D496Y	0.1983976	0.0270539	-0.04049504	0.05532121	0.3010567	0.1209126	-0.1662676	0.546129
DPPECPESPHDLMCQCWRKEPEERPTFEYLQAFLEDYFTSTEPQYQPGENL	2	NA	FALSE	FALSE	C486D L494P	5	L494P	0.2577952	0.02125913	-0.3598847	0.06783383	0.4180116	0.04885761	-0.8059769	0.4156034
DSLRLEVKLGQGCFAEVWMGTWNGTTRVAIKTLKPGTMSPEAFLQEAQVMKKLRHEKLV	2	NA	FALSE	FALSE	E268D G282A	1	G282A	0.03896848	0.1023735	-0.1014115	0.07367235	0.267537	0.09212747	0.1178095	0.6830004
DSLRLEVKLGQGCFGEVWMGTWNGTTRVAIKTLKPGAMSPEAFLQEAQVMKKLRHEKLV	2	NA	FALSE	FALSE	E268D T304A	1	T304A	0.0908492	0.1583789	-0.07341357	0.1010154	NA	NA	-0.540944	1.252016
DSLRLEVKLGQGCFGEVWMGTWNGTTRVAIKTLKPGTMSPEAFLQEAQIMKKLRHEKLV	2	NA	FALSE	FALSE	E268D V316I	1	V316I	0.1564073	0.1421305	-0.1588029	0.09200518	-0.01102542	0.2500728	-0.1870637	1.264454
DSLRLEVKLGQGCFGEVWMGTWNGTTRVAIKTLKPGTMSPEAFLQEAQVMKKLRHRKLV	2	NA	FALSE	FALSE	E268D E323R	1	E323R	-0.1769524	0.225974	-0.03611125	0.07692445	0.08600968	0.08017106	-0.5886956	0.8197069
DSLRLEVKLGQGCFGEVWMGTWNGTTRVAIKTLKPGTMSPEAFLQRAQVMKKLRHEKLV	2	NA	FALSE	FALSE	E268D E313R	1	E313R	0.168298	0.09016672	0.02979637	0.07076146	0.4325356	0.05555688	-0.5247086	0.6524501
DSLRLEVKLGQGCFGEVWMGTWNGTTRVAIMTLKPGTMSPEAFLQEAQVMKKLRHEKLV	2	NA	FALSE	FALSE	E268D K298M	1	K298M	0.3129834	0.1442902	-0.1913303	0.1100328	0.4098235	0.07633194	-0.3224607	0.4628914
DSLRLEVKLGQGCFGEVWMPTWNGTTRVAIKTLKPGTMSPEAFLQEAQVMKKLRHEKLV	2	NA	FALSE	FALSE	E268D G287P	1	G287P	0.2177971	0.05336631	-0.1387819	0.02999838	0.3226682	0.06732438	-0.5737859	0.6893326
DSLRLEVKLGQGCFGLVWMGTWNGTTRVAIKTLKPGTMSPEAFLQEAQVMKKLRHEKLV	2	NA	FALSE	FALSE	E268D E283L	1	E283L	0.1413481	0.09784173	-0.1552279	0.06579116	-0.370872	0.099111	0.265595	0.7208402
DSLRLGVKLGQGCFGEVWMGTWNGTTRVAIKTLKPGTMSPEAFLQEAQVMKKLRHEKLV	2	NA	FALSE	FALSE	E268D E273G	1	E273G	0.002005281	0.1191575	-0.02412601	0.06115924	-0.4476582	0.1444926	NA	NA
DTAPEAALYGRFPIKSDVWSFGILLTELTTKGRVPYPGMVNREVLDQVERGYRMPCPPECP	2	NA	FALSE	FALSE	W431D T443P	4	T443P	0.2488348	0.01933219	-0.2681015	0.02072212	0.4209301	0.04799335	-0.9271548	0.7698635
DTAPEAALYGRFTFKSDVWSFGILLTELTTKGRVPYPGMVNREVLDQVERGYRMPCPPECP	2	NA	FALSE	FALSE	W431D I444F	4	I444F	0.1849676	0.03367995	-0.3310914	0.03704836	0.3328873	0.07208004	-0.5938865	0.3630866
DTAPEAALYGRFTIKSDVWSFGIALTELTTKGRVPYPGMVNREVLDQVERGYRMPCPPECP	2	NA	FALSE	FALSE	W431D L454A	4	L454A	0.197316	0.02138789	-0.3446018	0.02170025	NA	NA	NA	NA
DTAPEAALYGRFTIKSDVWSFGILLTELTTKGRVPYPGMVNREVLDQVERGYRMPCPPECP	1	NA	FALSE	FALSE	W431D	4	WT	0.1882283	0.01602994	-0.01176082	0.009327781	0.4374337	0.02187628	-0.08231846	0.05622504
DTAPEAALYGRFTIKSDVWSFGILLTELTTKGRVPYPGMVNREVLDQVERGYRMPCPPSCP	2	NA	FALSE	FALSE	W431D E489S	4	E489S	0.2101211	0.03131684	-0.05711987	0.01812382	0.4037122	0.05543628	-0.004654156	0.1123634
DTAPEAALYGRFTIKSDVWSFGILLTELTTKGRVPYPGMVNRTVLDQVERGYRMPCPPECP	2	NA	FALSE	FALSE	W431D E473T	4	E473T	0.2327033	0.02233152	-0.006937178	0.01233697	0.3817385	0.06237174	0.05258511	0.2699237
DTAPEAALYGRFTIKSDVWSFGILLTEVTTKGRVPYPGMVNREVLDQVERGYRMPCPPECP	2	NA	FALSE	FALSE	W431D L458V	4	L458V	0.1953264	0.02429313	-0.1808368	0.01860324	0.6540549	0.07536849	-0.3215141	0.1354914
DTAPEAALYGRFTPKSDVWSFGILLTELTTKGRVPYPGMVNREVLDQVERGYRMPCPPECP	2	NA	FALSE	FALSE	W431D I444P	4	I444P	0.187122	0.03093602	-0.1535565	0.02609943	0.4605664	0.03504869	-0.6015326	0.118229
DTAPEAALYGRFWIKSDVWSFGILLTELTTKGRVPYPGMVNREVLDQVERGYRMPCPPECP	2	NA	FALSE	FALSE	W431D T443W	4	T443W	0.1928111	0.02565705	-0.3801745	0.02886381	NA	NA	NA	NA
E*LRLEVKLGQGCFAEVWMGTWNGTTRVAIKTLKPGTMSPEAFLQEAQVMKKLRHEKLV	2	NA	FALSE	TRUE	S269* G282A	1	G282A	0.2104063	0.0423759	-0.3724358	0.1041983	0.327527	0.0597913	-1.182018	0.5472077
E*LRLEVKLGQGCFGEVWMGTWNGTTRVAIKTLKPGAMSPEAFLQEAQVMKKLRHEKLV	2	NA	FALSE	TRUE	S269* T304A	1	T304A	0.2870485	0.04172885	-0.5469848	0.1029419	0.4362106	0.04011455	-0.4129323	0.5887183
E*LRLEVKLGQGCFGEVWMGTWNGTTRVAIKTLKPGTMSPEAFLQEAQIMKKLRHEKLV	2	NA	FALSE	TRUE	S269* V316I	1	V316I	0.2827538	0.07256132	-0.5202843	0.08816034	0.4548198	0.03657254	-0.5520397	1.198356
E*LRLEVKLGQGCFGEVWMGTWNGTTRVAIKTLKPGTMSPEAFLQEAQVMKKLRHEKLV	1	NA	FALSE	TRUE	S269*	1	WT	0.2713125	0.02510635	-0.4724167	0.0457014	0.4733061	0.02225785	-1.010261	0.1623612
E*LRLEVKLGQGCFGEVWMGTWNGTTRVAIKTLKPGTMSPEAFLQEAQVMKKLRHRKLV	2	NA	FALSE	TRUE	S269* E323R	1	E323R	0.2233948	0.04273531	-0.2323008	0.1411846	0.4475793	0.04941949	NA	NA
E*LRLEVKLGQGCFGEVWMGTWNGTTRVAIKTLKPGTMSPEAFLQRAQVMKKLRHEKLV	2	NA	FALSE	TRUE	S269* E313R	1	E313R	0.315494	0.04699431	-0.2916072	0.1068696	0.5034779	0.04783472	-0.7379108	0.4520722
E*LRLEVKLGQGCFGEVWMGTWNGTTRVAIMTLKPGTMSPEAFLQEAQVMKKLRHEKLV	2	NA	FALSE	TRUE	S269* K298M	1	K298M	0.3671239	0.06621577	-0.4318471	0.1793572	0.3463476	0.04952221	-1.242372	0.5237928
E*LRLEVKLGQGCFGEVWMPTWNGTTRVAIKTLKPGTMSPEAFLQEAQVMKKLRHEKLV	2	NA	FALSE	TRUE	S269* G287P	1	G287P	0.2856181	0.03773991	-0.5313743	0.08804247	0.4204828	0.05170129	NA	NA
E*LRLEVKLGQGCFGLVWMGTWNGTTRVAIKTLKPGTMSPEAFLQEAQVMKKLRHEKLV	2	NA	FALSE	TRUE	S269* E283L	1	E283L	0.281933	0.05018624	-0.421993	0.1237952	0.3548635	0.05778065	NA	NA
E*LRLGVKLGQGCFGEVWMGTWNGTTRVAIKTLKPGTMSPEAFLQEAQVMKKLRHEKLV	2	NA	FALSE	TRUE	S269* E273G	1	E273G	0.3133326	0.04131951	-0.6097971	0.08199296	0.4607546	0.02918665	NA	NA
EALRLEVKLGQGCFAEVWMGTWNGTTRVAIKTLKPGTMSPEAFLQEAQVMKKLRHEKLV	2	NA	FALSE	FALSE	S269A G282A	1	G282A	-0.1519579	0.08316363	0.00535496	0.03085092	0.2544791	0.04474403	-0.1549892	0.3469291
EALRLEVKLGQGCFGEVWMGTWNGTTRVAIKTLKPGAMSPEAFLQEAQVMKKLRHEKLV	2	NA	FALSE	FALSE	S269A T304A	1	T304A	-0.01440944	0.07982205	-0.06671363	0.03777705	0.1552765	0.06648493	0.1464341	0.2831874
EALRLEVKLGQGCFGEVWMGTWNGTTRVAIKTLKPGTMSPEAFLQEAQIMKKLRHEKLV	2	NA	FALSE	FALSE	S269A V316I	1	V316I	0.03138905	0.07918315	-0.07527116	0.0398341	0.06639914	0.06834082	-0.1810834	0.2505757
EALRLEVKLGQGCFGEVWMGTWNGTTRVAIKTLKPGTMSPEAFLQEAQVMKKLRHEKLV	1	NA	FALSE	FALSE	S269A	1	WT	-0.009076463	0.03544135	0.01325612	0.01690577	0.09559878	0.02531354	0.07964621	0.1264887
EALRLEVKLGQGCFGEVWMGTWNGTTRVAIKTLKPGTMSPEAFLQEAQVMKKLRHRKLV	2	NA	FALSE	FALSE	S269A E323R	1	E323R	-0.07919669	0.06880801	-0.1133893	0.04486184	0.1622335	0.06968618	0.09535694	0.3712835
EALRLEVKLGQGCFGEVWMGTWNGTTRVAIKTLKPGTMSPEAFLQRAQVMKKLRHEKLV	2	NA	FALSE	FALSE	S269A E313R	1	E313R	0.2134237	0.05721892	-0.04919909	0.03835119	0.4031709	0.032615	0.07685327	0.288696
EALRLEVKLGQGCFGEVWMGTWNGTTRVAIMTLKPGTMSPEAFLQEAQVMKKLRHEKLV	2	NA	FALSE	FALSE	S269A K298M	1	K298M	0.1452605	0.05058755	0.01849642	0.05081604	0.4513336	0.04758222	-0.9045412	0.2358619
EALRLEVKLGQGCFGEVWMPTWNGTTRVAIKTLKPGTMSPEAFLQEAQVMKKLRHEKLV	2	NA	FALSE	FALSE	S269A G287P	1	G287P	0.197569	0.03241455	-0.2438986	0.03483147	0.4201601	0.03123691	-0.1502387	0.1367058
EALRLEVKLGQGCFGLVWMGTWNGTTRVAIKTLKPGTMSPEAFLQEAQVMKKLRHEKLV	2	NA	FALSE	FALSE	S269A E283L	1	E283L	-0.04484088	0.07915852	-0.1188952	0.0560564	-0.4873833	0.09234202	-0.5912672	0.2442823
EALRLGVKLGQGCFGEVWMGTWNGTTRVAIKTLKPGTMSPEAFLQEAQVMKKLRHEKLV	2	NA	FALSE	FALSE	S269A E273G	1	E273G	0.1309307	0.07309333	-0.115592	0.04900798	-0.5379844	0.1232983	-0.7397387	0.4030215
ECLRLEVKLGQGCFAEVWMGTWNGTTRVAIKTLKPGTMSPEAFLQEAQVMKKLRHEKLV	2	NA	FALSE	FALSE	S269C G282A	1	G282A	0.04193372	0.1490883	0.09244295	0.05776396	0.2797397	0.0506666	-0.03745986	0.2223067
ECLRLEVKLGQGCFGEVWMGTWNGTTRVAIKTLKPGAMSPEAFLQEAQVMKKLRHEKLV	2	NA	FALSE	FALSE	S269C T304A	1	T304A	0.04335272	0.1187941	-0.2448759	0.09264285	-0.05412706	0.08327281	NA	NA
ECLRLEVKLGQGCFGEVWMGTWNGTTRVAIKTLKPGTMSPEAFLQEAQIMKKLRHEKLV	2	NA	FALSE	FALSE	S269C V316I	1	V316I	-0.1290374	0.0946141	-0.00412416	0.07239557	0.1081197	0.1120179	-0.3008989	0.2927584
ECLRLEVKLGQGCFGEVWMGTWNGTTRVAIKTLKPGTMSPEAFLQEAQVMKKLRHEKLV	1	NA	FALSE	FALSE	S269C	1	WT	-0.1485405	0.05477643	-0.06459597	0.03008025	0.08440507	0.03381798	-0.1024436	0.1501319
ECLRLEVKLGQGCFGEVWMGTWNGTTRVAIKTLKPGTMSPEAFLQEAQVMKKLRHRKLV	2	NA	FALSE	FALSE	S269C E323R	1	E323R	-2.640005e-05	0.1605565	-0.155623	0.0897214	0.06759475	0.04449809	-0.3248567	0.4840369
ECLRLEVKLGQGCFGEVWMGTWNGTTRVAIKTLKPGTMSPEAFLQRAQVMKKLRHEKLV	2	NA	FALSE	FALSE	S269C E313R	1	E313R	0.2329633	0.0574738	-0.0279516	0.0809241	0.4152229	0.0496679	-0.3909913	0.2647906
ECLRLEVKLGQGCFGEVWMGTWNGTTRVAIMTLKPGTMSPEAFLQEAQVMKKLRHEKLV	2	NA	FALSE	FALSE	S269C K298M	1	K298M	0.167294	0.08678769	-0.08377399	0.07935257	0.2425028	0.2419224	-0.3278192	0.3812518
ECLRLEVKLGQGCFGEVWMPTWNGTTRVAIKTLKPGTMSPEAFLQEAQVMKKLRHEKLV	2	NA	FALSE	FALSE	S269C G287P	1	G287P	0.2418555	0.05938595	-0.1948826	0.05596155	0.3644067	0.06051956	-0.637346	1.11983
ECLRLEVKLGQGCFGLVWMGTWNGTTRVAIKTLKPGTMSPEAFLQEAQVMKKLRHEKLV	2	NA	FALSE	FALSE	S269C E283L	1	E283L	-0.1607251	0.118355	-0.04407153	0.1194725	-0.3317167	0.08810492	-0.5591433	0.2538719
ECLRLGVKLGQGCFGEVWMGTWNGTTRVAIKTLKPGTMSPEAFLQEAQVMKKLRHEKLV	2	NA	FALSE	FALSE	S269C E273G	1	E273G	0.08326068	0.1279539	-0.3901001	0.1263554	-0.563581	0.126912	-0.1727998	1.428054
EDLRLEVKLGQGCFAEVWMGTWNGTTRVAIKTLKPGTMSPEAFLQEAQVMKKLRHEKLV	2	NA	FALSE	FALSE	S269D G282A	1	G282A	0.1596116	0.08542346	0.1290012	0.07205839	0.201265	0.08435472	0.4512899	0.06326484
EDLRLEVKLGQGCFGEVWMGTWNGTTRVAIKTLKPGAMSPEAFLQEAQVMKKLRHEKLV	2	NA	FALSE	FALSE	S269D T304A	1	T304A	0.07305945	0.109203	-0.02514408	0.06966583	-0.004221947	0.07073654	-0.4501978	0.7434363
EDLRLEVKLGQGCFGEVWMGTWNGTTRVAIKTLKPGTMSPEAFLQEAQIMKKLRHEKLV	2	NA	FALSE	FALSE	S269D V316I	1	V316I	-0.01376826	0.1458941	-0.01038477	0.06091062	-0.1461385	0.1240465	0.2109711	0.3933068
EDLRLEVKLGQGCFGEVWMGTWNGTTRVAIKTLKPGTMSPEAFLQEAQVMKKLRHEKLV	1	NA	FALSE	FALSE	S269D	1	WT	0.04016505	0.0549641	-0.08701965	0.03438904	-0.002910032	0.04730368	-0.09900659	0.2787223
EDLRLEVKLGQGCFGEVWMGTWNGTTRVAIKTLKPGTMSPEAFLQEAQVMKKLRHRKLV	2	NA	FALSE	FALSE	S269D E323R	1	E323R	0.09185542	0.1532729	0.00569957	0.08053534	-0.1648461	0.08653829	-0.07437121	0.4040299
EDLRLEVKLGQGCFGEVWMGTWNGTTRVAIKTLKPGTMSPEAFLQRAQVMKKLRHEKLV	2	NA	FALSE	FALSE	S269D E313R	1	E313R	0.3059041	0.05225901	-0.06425784	0.07357943	0.3338501	0.06254344	-0.2968281	0.2792336
EDLRLEVKLGQGCFGEVWMGTWNGTTRVAIMTLKPGTMSPEAFLQEAQVMKKLRHEKLV	2	NA	FALSE	FALSE	S269D K298M	1	K298M	0.2532619	0.08440783	0.117003	0.1354784	0.6211343	0.4330217	-0.6960427	0.6980191
EDLRLEVKLGQGCFGEVWMPTWNGTTRVAIKTLKPGTMSPEAFLQEAQVMKKLRHEKLV	2	NA	FALSE	FALSE	S269D G287P	1	G287P	0.1377522	0.0623582	-0.1964957	0.0653017	0.4362498	0.06000966	-0.3670029	0.4963774
EDLRLEVKLGQGCFGLVWMGTWNGTTRVAIKTLKPGTMSPEAFLQEAQVMKKLRHEKLV	2	NA	FALSE	FALSE	S269D E283L	1	E283L	0.140608	0.0776435	-0.2476775	0.1053793	-0.6163153	0.1772568	-0.3019666	0.3766459
EDLRLGVKLGQGCFGEVWMGTWNGTTRVAIKTLKPGTMSPEAFLQEAQVMKKLRHEKLV	2	NA	FALSE	FALSE	S269D E273G	1	E273G	-0.1567014	0.1591731	-0.1405891	0.07182974	NA	NA	0.3665216	1.383882
EELRLEVKLGQGCFAEVWMGTWNGTTRVAIKTLKPGTMSPEAFLQEAQVMKKLRHEKLV	2	NA	FALSE	FALSE	S269E G282A	1	G282A	0.02889324	0.08859373	0.06953912	0.05173256	0.2323387	0.08291787	-0.90452	0.6367126
EELRLEVKLGQGCFGEVWMGTWNGTTRVAIKTLKPGAMSPEAFLQEAQVMKKLRHEKLV	2	NA	FALSE	FALSE	S269E T304A	1	T304A	0.08566256	0.08421062	0.04230208	0.0771937	0.07051389	0.06868567	0.1170602	0.6996807
EELRLEVKLGQGCFGEVWMGTWNGTTRVAIKTLKPGTMSPEAFLQEAQIMKKLRHEKLV	2	NA	FALSE	FALSE	S269E V316I	1	V316I	0.07469473	0.09829956	-0.09069896	0.05673457	-0.2076976	0.05297251	-0.4050729	1.481418
EELRLEVKLGQGCFGEVWMGTWNGTTRVAIKTLKPGTMSPEAFLQEAQVMKKLRHEKLV	1	NA	FALSE	FALSE	S269E	1	WT	-0.06026037	0.04890283	-0.04876561	0.02912776	-0.004764678	0.03940837	-0.30369	0.1723842
EELRLEVKLGQGCFGEVWMGTWNGTTRVAIKTLKPGTMSPEAFLQEAQVMKKLRHRKLV	2	NA	FALSE	FALSE	S269E E323R	1	E323R	0.03101251	0.1115482	-0.0723017	0.05737808	0.07167822	0.07196042	-0.749373	0.4717127
EELRLEVKLGQGCFGEVWMGTWNGTTRVAIKTLKPGTMSPEAFLQRAQVMKKLRHEKLV	2	NA	FALSE	FALSE	S269E E313R	1	E313R	0.1661451	0.05675736	-0.1138854	0.07271054	0.4111356	0.03435373	-0.5251186	0.3865348
EELRLEVKLGQGCFGEVWMGTWNGTTRVAIMTLKPGTMSPEAFLQEAQVMKKLRHEKLV	2	NA	FALSE	FALSE	S269E K298M	1	K298M	0.2624279	0.05530021	-0.02283358	0.08572423	0.4002501	0.06220591	NA	NA
EELRLEVKLGQGCFGEVWMPTWNGTTRVAIKTLKPGTMSPEAFLQEAQVMKKLRHEKLV	2	NA	FALSE	FALSE	S269E G287P	1	G287P	0.1789607	0.04489295	-0.2173528	0.04955178	0.4374833	0.04226454	-0.6141834	0.2023193
EELRLEVKLGQGCFGLVWMGTWNGTTRVAIKTLKPGTMSPEAFLQEAQVMKKLRHEKLV	2	NA	FALSE	FALSE	S269E E283L	1	E283L	0.009061906	0.08696361	-0.1239489	0.06636016	0.0846395	0.1179172	-0.8248728	0.9224497
EELRLGVKLGQGCFGEVWMGTWNGTTRVAIKTLKPGTMSPEAFLQEAQVMKKLRHEKLV	2	NA	FALSE	FALSE	S269E E273G	1	E273G	0.06959147	0.09016757	-0.204473	0.08216009	-0.3877712	0.1824679	NA	NA
EFLRLEVKLGQGCFAEVWMGTWNGTTRVAIKTLKPGTMSPEAFLQEAQVMKKLRHEKLV	2	NA	FALSE	FALSE	S269F G282A	1	G282A	0.01323057	0.09868083	-0.03108848	0.09638352	0.1935659	0.04711515	-0.1614954	0.3229517
EFLRLEVKLGQGCFGEVWMGTWNGTTRVAIKTLKPGAMSPEAFLQEAQVMKKLRHEKLV	2	NA	FALSE	FALSE	S269F T304A	1	T304A	0.09429972	0.1395116	-0.1688908	0.07567409	0.1586883	0.08351882	-0.315152	0.2648218
EFLRLEVKLGQGCFGEVWMGTWNGTTRVAIKTLKPGTMSPEAFLQEAQIMKKLRHEKLV	2	NA	FALSE	FALSE	S269F V316I	1	V316I	-0.3985612	0.1816157	-0.07829764	0.07381077	-0.06066757	0.1904578	-0.3225267	0.6635341
EFLRLEVKLGQGCFGEVWMGTWNGTTRVAIKTLKPGTMSPEAFLQEAQVMKKLRHEKLV	1	NA	FALSE	FALSE	S269F	1	WT	-0.1405985	0.05493631	-0.08971532	0.03822846	0.01700979	0.04272717	-0.07031116	0.1493251
EFLRLEVKLGQGCFGEVWMGTWNGTTRVAIKTLKPGTMSPEAFLQEAQVMKKLRHRKLV	2	NA	FALSE	FALSE	S269F E323R	1	E323R	-0.07667005	0.1380849	-0.1814936	0.09214683	0.05729676	0.03281318	-0.302774	0.4425951
EFLRLEVKLGQGCFGEVWMGTWNGTTRVAIKTLKPGTMSPEAFLQRAQVMKKLRHEKLV	2	NA	FALSE	FALSE	S269F E313R	1	E313R	0.2455707	0.07078968	0.02515725	0.06998282	0.3346937	0.06343702	0.003957381	0.2027911
EFLRLEVKLGQGCFGEVWMGTWNGTTRVAIMTLKPGTMSPEAFLQEAQVMKKLRHEKLV	2	NA	FALSE	FALSE	S269F K298M	1	K298M	0.05401478	0.1038235	-0.3503268	0.1120573	0.4747581	0.08836034	-0.4418222	1.233258
EFLRLEVKLGQGCFGEVWMPTWNGTTRVAIKTLKPGTMSPEAFLQEAQVMKKLRHEKLV	2	NA	FALSE	FALSE	S269F G287P	1	G287P	0.1474277	0.0412815	-0.2625401	0.05143812	0.4432462	0.04726557	-0.4437496	0.4281351
EFLRLEVKLGQGCFGLVWMGTWNGTTRVAIKTLKPGTMSPEAFLQEAQVMKKLRHEKLV	2	NA	FALSE	FALSE	S269F E283L	1	E283L	-0.08462887	0.1084769	-0.09659426	0.1053448	-0.2920125	0.04328762	-0.06797511	0.1269823
EFLRLGVKLGQGCFGEVWMGTWNGTTRVAIKTLKPGTMSPEAFLQEAQVMKKLRHEKLV	2	NA	FALSE	FALSE	S269F E273G	1	E273G	0.04694487	0.09576578	-0.2539274	0.1030311	-0.2984786	0.1524009	-0.3638418	0.4313561
EGLRLEVKLGQGCFAEVWMGTWNGTTRVAIKTLKPGTMSPEAFLQEAQVMKKLRHEKLV	2	NA	FALSE	FALSE	S269G G282A	1	G282A	0.01434222	0.08461546	-0.01828495	0.04783758	0.2870614	0.0457145	0.4169958	0.1766669
EGLRLEVKLGQGCFGEVWMGTWNGTTRVAIKTLKPGAMSPEAFLQEAQVMKKLRHEKLV	2	NA	FALSE	FALSE	S269G T304A	1	T304A	-0.01832929	0.07800048	-0.03987662	0.02654764	-0.1618538	0.07410956	-0.4392491	0.5531607
EGLRLEVKLGQGCFGEVWMGTWNGTTRVAIKTLKPGTMSPEAFLQEAQIMKKLRHEKLV	2	NA	FALSE	FALSE	S269G V316I	1	V316I	0.1065367	0.06574947	-0.07544557	0.04976483	-0.4242614	0.09181394	0.05630922	0.4070544
EGLRLEVKLGQGCFGEVWMGTWNGTTRVAIKTLKPGTMSPEAFLQEAQVMKKLRHEKLV	1	NA	FALSE	FALSE	S269G	1	WT	-0.07474254	0.03742885	-0.05481555	0.02374874	-0.09404647	0.02427843	-0.08149306	0.1141488
EGLRLEVKLGQGCFGEVWMGTWNGTTRVAIKTLKPGTMSPEAFLQEAQVMKKLRHRKLV	2	NA	FALSE	FALSE	S269G E323R	1	E323R	-0.09609251	0.08939654	-0.1745203	0.04795428	0.1536817	0.1135211	-0.3960039	0.3072116
EGLRLEVKLGQGCFGEVWMGTWNGTTRVAIKTLKPGTMSPEAFLQRAQVMKKLRHEKLV	2	NA	FALSE	FALSE	S269G E313R	1	E313R	0.2699188	0.04823528	-0.07802359	0.06661829	0.4017039	0.03534279	-0.388517	0.2089863
EGLRLEVKLGQGCFGEVWMGTWNGTTRVAIMTLKPGTMSPEAFLQEAQVMKKLRHEKLV	2	NA	FALSE	FALSE	S269G K298M	1	K298M	0.219831	0.06985007	-0.05419518	0.07036138	0.3587228	0.03974109	-0.6025839	0.2363559
EGLRLEVKLGQGCFGEVWMPTWNGTTRVAIKTLKPGTMSPEAFLQEAQVMKKLRHEKLV	2	NA	FALSE	FALSE	S269G G287P	1	G287P	0.2496704	0.03550327	-0.1376872	0.0381638	0.342929	0.04249449	-0.08146036	0.3448813
EGLRLEVKLGQGCFGLVWMGTWNGTTRVAIKTLKPGTMSPEAFLQEAQVMKKLRHEKLV	2	NA	FALSE	FALSE	S269G E283L	1	E283L	0.07151594	0.05460515	-0.2433946	0.0747059	-0.5667477	0.1057919	-0.4120927	0.2607151
EGLRLGVKLGQGCFGEVWMGTWNGTTRVAIKTLKPGTMSPEAFLQEAQVMKKLRHEKLV	2	NA	FALSE	FALSE	S269G E273G	1	E273G	-0.09894195	0.07320495	-0.1624231	0.07350138	-0.4763287	0.07394707	-0.9199412	0.4454983
