## Supplementary table 1 for "The allosteric landscape of the Src kinase" (part 3 of 3)

aa_seq	Nham_aa	WT	indel	STOP	variant_name	block	background	FL_kinase_fitness_scaled	FL_kinase_sigma_scaled	FL_abundance_fitness_scaled	FL_abundance_sigma_scaled	KD_kinase_fitness_scaled	KD_kinase_sigma_scaled	KD_abundance_fitness_scaled	KD_abundance_sigma_scaled
EHEKLVQIYAVVSEEPIYIVTEYMSKGSLLDFLKGETGKYLRLPQLVDMAAQIASGMAYVE	2	NA	FALSE	FALSE	R321E L328I	2	L328I	-0.04591434	0.02317023	0.08133324	0.01778691	0.3027573	0.03020202	0.08865626	0.1036493
EHEKLVQLYAVVSEEPIYIVIEYMSKGSLLDFLKGETGKYLRLPQLVDMAAQIASGMAYVE	2	NA	FALSE	FALSE	R321E T341I	2	T341I	-0.09879977	0.0289169	-0.205023	0.02554066	-0.2132893	0.04583525	-0.4388083	0.1166183
EHEKLVQLYAVVSEEPIYIVTEYMPKGSLLDFLKGETGKYLRLPQLVDMAAQIASGMAYVE	2	NA	FALSE	FALSE	R321E S345P	2	S345P	-0.3306314	0.05737451	0.05731352	0.01884043	-0.1101171	0.05899912	-0.1057886	0.1892376
EHEKLVQLYAVVSEEPIYIVTEYMSKGSLLDFLKGETGKYLRLPQLVDMAAQIASGFAYVE	2	NA	FALSE	FALSE	R321E M377F	2	M377F	-0.3281524	0.06184243	-0.09270438	0.03865125	0.2234205	0.03197405	-0.1687452	0.08963103
EHEKLVQLYAVVSEEPIYIVTEYMSKGSLLDFLKGETGKYLRLPQLVDMAAQIASGMAYVE	1	NA	FALSE	FALSE	R321E	2	WT	-0.142172	0.01890784	0.02821111	0.01115244	-0.0285801	0.034487	-0.09377461	0.114516
EHEKLVQLYAVVSEEPIYIVTEYMSKGSLLDFLKGETGKYLRLPQLVDMLAQIASGMAYVE	2	NA	FALSE	FALSE	R321E A370L	2	A370L	-0.2153843	0.02950062	-0.1020075	0.01696878	0.2586448	0.0242635	0.09007672	0.07965396
EHEKLVQLYAVVSEEPIYIVTEYMSKGSLLDFLKGETGKYLRLPQLVVMAAQIASGMAYVE	2	NA	FALSE	FALSE	R321E D368V	2	D368V	-0.2274939	0.03690423	-0.03318427	0.02413317	0.03058525	0.02876527	-0.2831382	0.08703323
EHEKLVQLYAVVSEEPIYIVTEYMSKGSLLDFLKVETGKYLRLPQLVDMAAQIASGMAYVE	2	NA	FALSE	FALSE	R321E G355V	2	G355V	-0.3092363	0.03843251	0.01088364	0.01514208	0.004748993	0.03301285	0.5173513	0.07782639
EHEKLVQLYAVVSEEPIYIVTEYMSKGSLLDFLPGETGKYLRLPQLVDMAAQIASGMAYVE	2	NA	FALSE	FALSE	R321E K354P	2	K354P	-0.2375922	0.02398387	0.0160001	0.009646764	0.112545	0.02512161	-0.1221693	0.06361186
EHEKLVQLYAVVSEEPIYIVTEYMSKGSLLDFLRGETGKYLRLPQLVDMAAQIASGMAYVE	2	NA	FALSE	FALSE	R321E K354R	2	K354R	-0.4593844	0.09706182	-0.03190618	0.02642744	-0.04381036	0.0469554	-0.4578457	0.2107912
EHLRLEVKLGQGCFAEVWMGTWNGTTRVAIKTLKPGTMSPEAFLQEAQVMKKLRHEKLV	2	NA	FALSE	FALSE	S269H G282A	1	G282A	-0.06415202	0.1996335	1.612344e-05	0.0802159	0.3603969	0.0584783	0.06844953	0.258995
EHLRLEVKLGQGCFGEVWMGTWNGTTRVAIKTLKPGAMSPEAFLQEAQVMKKLRHEKLV	2	NA	FALSE	FALSE	S269H T304A	1	T304A	0.03398076	0.154953	0.07522732	0.09516229	0.1952725	0.06722822	-0.1206034	0.6280938
EHLRLEVKLGQGCFGEVWMGTWNGTTRVAIKTLKPGTMSPEAFLQEAQIMKKLRHEKLV	2	NA	FALSE	FALSE	S269H V316I	1	V316I	-0.06901731	0.1101679	-0.09076475	0.06589549	0.003830828	0.08816048	-0.327072	0.511467
EHLRLEVKLGQGCFGEVWMGTWNGTTRVAIKTLKPGTMSPEAFLQEAQVMKKLRHEKLV	1	NA	FALSE	FALSE	S269H	1	WT	-0.04843059	0.05630252	-0.02530989	0.0363862	0.1661073	0.03040822	-0.2302303	0.1797793
EHLRLEVKLGQGCFGEVWMGTWNGTTRVAIKTLKPGTMSPEAFLQEAQVMKKLRHRKLV	2	NA	FALSE	FALSE	S269H E323R	1	E323R	-0.09539499	0.1743978	-0.1529066	0.1036958	0.0922217	0.0644589	-0.4449804	0.3104286
EHLRLEVKLGQGCFGEVWMGTWNGTTRVAIKTLKPGTMSPEAFLQRAQVMKKLRHEKLV	2	NA	FALSE	FALSE	S269H E313R	1	E313R	0.2200876	0.06160797	-0.2135421	0.07980412	0.356302	0.06522504	-0.4166396	0.2702755
EHLRLEVKLGQGCFGEVWMGTWNGTTRVAIMTLKPGTMSPEAFLQEAQVMKKLRHEKLV	2	NA	FALSE	FALSE	S269H K298M	1	K298M	0.2210979	0.1035895	-0.1023074	0.06415094	0.4634863	0.08359931	-0.8227437	0.238058
EHLRLEVKLGQGCFGEVWMPTWNGTTRVAIKTLKPGTMSPEAFLQEAQVMKKLRHEKLV	2	NA	FALSE	FALSE	S269H G287P	1	G287P	0.3624076	0.07860117	-0.1851598	0.07567918	0.3466871	0.09360082	-0.3463846	0.2186455
EHLRLEVKLGQGCFGLVWMGTWNGTTRVAIKTLKPGTMSPEAFLQEAQVMKKLRHEKLV	2	NA	FALSE	FALSE	S269H E283L	1	E283L	-0.07812613	0.126853	-0.2148521	0.081982	-0.01368844	0.3303055	-0.6090123	0.4267541
EHLRLGVKLGQGCFGEVWMGTWNGTTRVAIKTLKPGTMSPEAFLQEAQVMKKLRHEKLV	2	NA	FALSE	FALSE	S269H E273G	1	E273G	0.09879362	0.1567074	-0.2141459	0.1125976	-0.6091991	0.1641849	-0.1206034	1.985005
EILRLEVKLGQGCFAEVWMGTWNGTTRVAIKTLKPGTMSPEAFLQEAQVMKKLRHEKLV	2	NA	FALSE	FALSE	S269I G282A	1	G282A	-0.2023408	0.09090629	0.129089	0.09134851	0.3134643	0.05942091	-0.2357352	0.3598333
EILRLEVKLGQGCFGEVWMGTWNGTTRVAIKTLKPGAMSPEAFLQEAQVMKKLRHEKLV	2	NA	FALSE	FALSE	S269I T304A	1	T304A	-0.06091667	0.1250472	-0.01022447	0.09345976	-0.1102045	0.1121587	-0.09772974	0.267098
EILRLEVKLGQGCFGEVWMGTWNGTTRVAIKTLKPGTMSPEAFLQEAQIMKKLRHEKLV	2	NA	FALSE	FALSE	S269I V316I	1	V316I	-0.03267726	0.09658575	-0.1588589	0.078149	-0.1078155	0.06444663	-0.1005693	0.08349702
EILRLEVKLGQGCFGEVWMGTWNGTTRVAIKTLKPGTMSPEAFLQEAQVMKKLRHEKLV	1	NA	FALSE	FALSE	S269I	1	WT	-0.05833584	0.04724145	-0.09948496	0.03328378	0.02242437	0.03502921	-0.05221536	0.1585428
EILRLEVKLGQGCFGEVWMGTWNGTTRVAIKTLKPGTMSPEAFLQEAQVMKKLRHRKLV	2	NA	FALSE	FALSE	S269I E323R	1	E323R	-0.2490222	0.1440743	-0.1813393	0.08373307	-0.103081	0.1288027	0.2823063	0.6556123
EILRLEVKLGQGCFGEVWMGTWNGTTRVAIKTLKPGTMSPEAFLQRAQVMKKLRHEKLV	2	NA	FALSE	FALSE	S269I E313R	1	E313R	0.3014225	0.06057351	-0.145226	0.09074672	0.4410953	0.0475371	-0.1329137	0.3276871
EILRLEVKLGQGCFGEVWMGTWNGTTRVAIMTLKPGTMSPEAFLQEAQVMKKLRHEKLV	2	NA	FALSE	FALSE	S269I K298M	1	K298M	0.2372948	0.1058484	-0.1347823	0.111269	0.3826168	0.1157993	-0.4798481	0.9542763
EILRLEVKLGQGCFGEVWMPTWNGTTRVAIKTLKPGTMSPEAFLQEAQVMKKLRHEKLV	2	NA	FALSE	FALSE	S269I G287P	1	G287P	0.2365954	0.04065313	-0.388309	0.08477612	0.3693093	0.04922226	-0.634006	0.2309627
EILRLEVKLGQGCFGLVWMGTWNGTTRVAIKTLKPGTMSPEAFLQEAQVMKKLRHEKLV	2	NA	FALSE	FALSE	S269I E283L	1	E283L	-0.1453076	0.08987634	-0.2097574	0.07232939	-0.171565	0.09409481	-0.6112198	0.2937532
EILRLGVKLGQGCFGEVWMGTWNGTTRVAIKTLKPGTMSPEAFLQEAQVMKKLRHEKLV	2	NA	FALSE	FALSE	S269I E273G	1	E273G	-0.1973957	0.14932	-0.1827018	0.1488502	-0.2527859	0.1278608	-0.6896788	0.3090928
EKLRLEVKLGQGCFAEVWMGTWNGTTRVAIKTLKPGTMSPEAFLQEAQVMKKLRHEKLV	2	NA	FALSE	FALSE	S269K G282A	1	G282A	0.2084565	0.1016888	0.09130624	0.06116652	0.1776564	0.06566542	0.1649589	0.1541484
EKLRLEVKLGQGCFGEVWMGTWNGTTRVAIKTLKPGAMSPEAFLQEAQVMKKLRHEKLV	2	NA	FALSE	FALSE	S269K T304A	1	T304A	0.03878033	0.08720964	-0.04929339	0.06304225	0.09836483	0.05942455	-0.07528186	0.2654414
EKLRLEVKLGQGCFGEVWMGTWNGTTRVAIKTLKPGTMSPEAFLQEAQIMKKLRHEKLV	2	NA	FALSE	FALSE	S269K V316I	1	V316I	0.07517711	0.07299146	-0.08843143	0.06849107	0.03678185	0.1453095	-0.2467905	1.189076
EKLRLEVKLGQGCFGEVWMGTWNGTTRVAIKTLKPGTMSPEAFLQEAQVMKKLRHEKLV	1	NA	FALSE	FALSE	S269K	1	WT	-0.09455306	0.04541277	-0.03519204	0.02776577	-0.004183578	0.02688103	-0.2219613	0.2051495
EKLRLEVKLGQGCFGEVWMGTWNGTTRVAIKTLKPGTMSPEAFLQEAQVMKKLRHRKLV	2	NA	FALSE	FALSE	S269K E323R	1	E323R	0.08323198	0.08602531	-0.06072429	0.06305172	-0.03408921	0.05591536	-0.6517702	0.4844379
EKLRLEVKLGQGCFGEVWMGTWNGTTRVAIKTLKPGTMSPEAFLQRAQVMKKLRHEKLV	2	NA	FALSE	FALSE	S269K E313R	1	E313R	0.2624057	0.0514855	-0.01818941	0.07215458	0.4535267	0.0540687	0.08195866	0.4259465
EKLRLEVKLGQGCFGEVWMGTWNGTTRVAIMTLKPGTMSPEAFLQEAQVMKKLRHEKLV	2	NA	FALSE	FALSE	S269K K298M	1	K298M	0.3149308	0.08564697	-0.02067944	0.06389664	0.4767082	0.0662913	NA	NA
EKLRLEVKLGQGCFGEVWMPTWNGTTRVAIKTLKPGTMSPEAFLQEAQVMKKLRHEKLV	2	NA	FALSE	FALSE	S269K G287P	1	G287P	0.2148352	0.04123041	-0.2650721	0.05356447	0.4157586	0.03470041	-0.4949347	0.2369559
EKLRLEVKLGQGCFGLVWMGTWNGTTRVAIKTLKPGTMSPEAFLQEAQVMKKLRHEKLV	2	NA	FALSE	FALSE	S269K E283L	1	E283L	-0.08162262	0.0984028	-0.2034431	0.06798007	-0.1858422	0.07851324	-0.4849279	0.2280331
EKLRLGVKLGQGCFGEVWMGTWNGTTRVAIKTLKPGTMSPEAFLQEAQVMKKLRHEKLV	2	NA	FALSE	FALSE	S269K E273G	1	E273G	-0.08925463	0.1784279	-0.1796952	0.08802216	-0.2282327	0.07323248	0.1342485	0.9871937
ELLRLEVKLGQGCFAEVWMGTWNGTTRVAIKTLKPGTMSPEAFLQEAQVMKKLRHEKLV	2	NA	FALSE	FALSE	S269L G282A	1	G282A	-0.1326136	0.04305993	-0.004987221	0.035252	0.3271436	0.02818371	0.02986001	0.1330371
ELLRLEVKLGQGCFGEVWMGTWNGTTRVAIKTLKPGAMSPEAFLQEAQVMKKLRHEKLV	2	NA	FALSE	FALSE	S269L T304A	1	T304A	0.02486632	0.05656215	-0.04878567	0.04720051	0.2139024	0.03756186	-0.2460381	0.1908327
ELLRLEVKLGQGCFGEVWMGTWNGTTRVAIKTLKPGTMSPEAFLQEAQIMKKLRHEKLV	2	NA	FALSE	FALSE	S269L V316I	1	V316I	-0.2334081	0.06058544	-0.04200514	0.04327128	-0.1674421	0.0652476	-0.4134615	0.2151481
ELLRLEVKLGQGCFGEVWMGTWNGTTRVAIKTLKPGTMSPEAFLQEAQVMKKLRHEKLV	1	NA	FALSE	FALSE	S269L	1	WT	-0.05958017	0.02730711	-0.04723911	0.01864577	0.1252137	0.01483289	-0.0283652	0.06918774
ELLRLEVKLGQGCFGEVWMGTWNGTTRVAIKTLKPGTMSPEAFLQEAQVMKKLRHRKLV	2	NA	FALSE	FALSE	S269L E323R	1	E323R	-0.02627123	0.0586844	-0.1421663	0.04572071	0.1599808	0.02800994	-0.02789502	0.1408571
ELLRLEVKLGQGCFGEVWMGTWNGTTRVAIKTLKPGTMSPEAFLQRAQVMKKLRHEKLV	2	NA	FALSE	FALSE	S269L E313R	1	E313R	0.181694	0.03537157	-0.1107938	0.03740711	0.4260089	0.02525114	-0.3745718	0.1775848
ELLRLEVKLGQGCFGEVWMGTWNGTTRVAIMTLKPGTMSPEAFLQEAQVMKKLRHEKLV	2	NA	FALSE	FALSE	S269L K298M	1	K298M	0.1988646	0.04863403	-0.1498623	0.05653161	0.4282241	0.04327617	-0.6055451	0.1359418
ELLRLEVKLGQGCFGEVWMPTWNGTTRVAIKTLKPGTMSPEAFLQEAQVMKKLRHEKLV	2	NA	FALSE	FALSE	S269L G287P	1	G287P	0.191365	0.03088913	-0.3000434	0.03389339	0.409058	0.03948896	-0.7275044	0.1151384
ELLRLEVKLGQGCFGLVWMGTWNGTTRVAIKTLKPGTMSPEAFLQEAQVMKKLRHEKLV	2	NA	FALSE	FALSE	S269L E283L	1	E283L	-0.1528025	0.06034648	-0.1902743	0.04934847	-0.2621956	0.0481833	-0.3600828	0.1595792
ELLRLGVKLGQGCFGEVWMGTWNGTTRVAIKTLKPGTMSPEAFLQEAQVMKKLRHEKLV	2	NA	FALSE	FALSE	S269L E273G	1	E273G	0.03899576	0.05088311	-0.2211199	0.05005977	-0.1876714	0.04981306	-0.1952411	0.2075586
EMAYVEPMNYVHRDLRAANILVGENLVCKVADFGLARLIEDNEYTARQGAKFPIKWTAPE	2	NA	FALSE	FALSE	G376E R382P	3	R382P	0.1417191	0.03354318	-0.4334154	0.04524846	0.3981027	0.03201088	-0.7550726	0.1341804
EMAYVERMNYVHRDLAAANILVGENLVCKVADFGLARLIEDNEYTARQGAKFPIKWTAPE	2	NA	FALSE	FALSE	G376E R391A	3	R391A	0.1683926	0.02238636	-0.4355491	0.03588994	0.3688306	0.02009528	-0.7688225	0.09611774
EMAYVERMNYVHRDLRAANCLVGENLVCKVADFGLARLIEDNEYTARQGAKFPIKWTAPE	2	NA	FALSE	FALSE	G376E I395C	3	I395C	0.1442449	0.02045156	-0.3953341	0.03210898	0.3937435	0.02144511	-0.8078821	0.1197024
EMAYVERMNYVHRDLRAANILVGENLVCKVADFGLAFLIEDNEYTARQGAKFPIKWTAPE	2	NA	FALSE	FALSE	G376E R412F	3	R412F	0.1298179	0.02116	-0.4051477	0.03472513	0.361421	0.02136406	-0.8807099	0.09434946
EMAYVERMNYVHRDLRAANILVGENLVCKVADFGLARLIEDNEATARQGAKFPIKWTAPE	2	NA	FALSE	FALSE	G376E Y419A	3	Y419A	0.1601916	0.02361314	-0.3552606	0.03040157	0.3955012	0.0244368	-0.6668392	0.08675027
EMAYVERMNYVHRDLRAANILVGENLVCKVADFGLARLIEDNEYTARQGAKFPAKWTAPE	2	NA	FALSE	FALSE	G376E I429A	3	I429A	0.1047702	0.02697823	-0.3534024	0.03267925	0.4040912	0.02197044	-0.7484325	0.1112972
EMAYVERMNYVHRDLRAANILVGENLVCKVADFGLARLIEDNEYTARQGAKFPIKWTAHE	2	NA	FALSE	FALSE	G376E P434H	3	P434H	0.1599853	0.02548989	-0.3373119	0.03436012	0.3983988	0.02242917	-0.7274551	0.1024202
EMAYVERMNYVHRDLRAANILVGENLVCKVADFGLARLIEDNEYTARQGAKFPIKWTAPE	1	NA	FALSE	FALSE	G376E	3	WT	0.07582696	0.01944367	-0.3823513	0.02636496	0.3905672	0.02048335	-1.022365	0.1146507
EMAYVERMNYVHRDLRAANILVGENLVCKVADFGLARLIEDNEYVARQGAKFPIKWTAPE	2	NA	FALSE	FALSE	G376E T420V	3	T420V	0.04126503	0.02456737	-0.3829629	0.03379604	0.3908319	0.0224109	-0.7840443	0.1026946
EMAYVKRMNYVHRDLRAANILVGENLVCKVADFGLARLIEDNEYTARQGAKFPIKWTAPE	2	NA	FALSE	FALSE	G376E E381K	3	E381K	0.1967587	0.03123002	-0.4189436	0.04786572	0.3921529	0.02333022	-0.9823853	0.122988
EMLRLEVKLGQGCFAEVWMGTWNGTTRVAIKTLKPGTMSPEAFLQEAQVMKKLRHEKLV	2	NA	FALSE	FALSE	S269M G282A	1	G282A	-0.06049808	0.08282708	0.07418277	0.06702936	0.2906973	0.05984658	0.5518119	0.2144564
EMLRLEVKLGQGCFGEVWMGTWNGTTRVAIKTLKPGAMSPEAFLQEAQVMKKLRHEKLV	2	NA	FALSE	FALSE	S269M T304A	1	T304A	-0.06440107	0.08094571	-0.05431759	0.07060529	0.2101252	0.08374036	0.3956805	3.087668
EMLRLEVKLGQGCFGEVWMGTWNGTTRVAIKTLKPGTMSPEAFLQEAQIMKKLRHEKLV	2	NA	FALSE	FALSE	S269M V316I	1	V316I	0.07441398	0.08432098	0.1485798	0.07171914	0.04797808	0.05997401	-0.4128334	0.3782084
EMLRLEVKLGQGCFGEVWMGTWNGTTRVAIKTLKPGTMSPEAFLQEAQVMKKLRHEKLV	1	NA	FALSE	FALSE	S269M	1	WT	-0.1084119	0.04375749	-0.06619851	0.02647461	0.1632083	0.02233884	0.1191575	0.1130154
EMLRLEVKLGQGCFGEVWMGTWNGTTRVAIKTLKPGTMSPEAFLQEAQVMKKLRHRKLV	2	NA	FALSE	FALSE	S269M E323R	1	E323R	-0.1324636	0.1018821	-0.06027905	0.08026118	0.1614224	0.05283107	0.1229779	0.319049
EMLRLEVKLGQGCFGEVWMGTWNGTTRVAIKTLKPGTMSPEAFLQRAQVMKKLRHEKLV	2	NA	FALSE	FALSE	S269M E313R	1	E313R	0.1492229	0.06458819	-0.07943922	0.08801683	0.4050399	0.05364414	0.1097111	0.2108426
EMLRLEVKLGQGCFGEVWMGTWNGTTRVAIMTLKPGTMSPEAFLQEAQVMKKLRHEKLV	2	NA	FALSE	FALSE	S269M K298M	1	K298M	0.1431324	0.07735105	-0.03356251	0.06159164	0.3662648	0.0602327	-0.7540705	0.7924079
EMLRLEVKLGQGCFGEVWMPTWNGTTRVAIKTLKPGTMSPEAFLQEAQVMKKLRHEKLV	2	NA	FALSE	FALSE	S269M G287P	1	G287P	0.23534	0.03514414	-0.1999453	0.06745219	0.4021255	0.03282794	-0.3605166	0.1732523
EMLRLEVKLGQGCFGLVWMGTWNGTTRVAIKTLKPGTMSPEAFLQEAQVMKKLRHEKLV	2	NA	FALSE	FALSE	S269M E283L	1	E283L	-0.1961456	0.1153928	-0.1651596	0.07005433	-0.4806765	0.08475848	-0.3305839	0.2024641
EMLRLGVKLGQGCFGEVWMGTWNGTTRVAIKTLKPGTMSPEAFLQEAQVMKKLRHEKLV	2	NA	FALSE	FALSE	S269M E273G	1	E273G	0.06051099	0.0972878	-0.3419538	0.09669473	-0.2241434	0.08593107	-0.500054	0.2974255
ENLRLEVKLGQGCFAEVWMGTWNGTTRVAIKTLKPGTMSPEAFLQEAQVMKKLRHEKLV	2	NA	FALSE	FALSE	S269N G282A	1	G282A	-0.1865055	0.1258451	-0.0360494	0.06430407	0.2289183	0.0402338	0.1633338	0.7560495
ENLRLEVKLGQGCFGEVWMGTWNGTTRVAIKTLKPGAMSPEAFLQEAQVMKKLRHEKLV	2	NA	FALSE	FALSE	S269N T304A	1	T304A	-0.01478453	0.1432033	-0.09611955	0.02841771	-0.0252154	0.1123496	-0.1555213	0.4334029
ENLRLEVKLGQGCFGEVWMGTWNGTTRVAIKTLKPGTMSPEAFLQEAQIMKKLRHEKLV	2	NA	FALSE	FALSE	S269N V316I	1	V316I	0.09220838	0.1225345	-0.1875238	0.08117804	-0.2915669	0.2214686	-0.3728317	0.5401548
ENLRLEVKLGQGCFGEVWMGTWNGTTRVAIKTLKPGTMSPEAFLQEAQVMKKLRHEKLV	1	NA	FALSE	FALSE	S269N	1	WT	-0.01147859	0.05564975	-0.0324809	0.03432175	0.01780266	0.04326311	0.02892131	0.1679273
ENLRLEVKLGQGCFGEVWMGTWNGTTRVAIKTLKPGTMSPEAFLQEAQVMKKLRHRKLV	2	NA	FALSE	FALSE	S269N E323R	1	E323R	-0.2101188	0.1027238	-0.06479939	0.08743297	0.3595183	0.2795391	NA	NA
ENLRLEVKLGQGCFGEVWMGTWNGTTRVAIKTLKPGTMSPEAFLQRAQVMKKLRHEKLV	2	NA	FALSE	FALSE	S269N E313R	1	E313R	0.2544771	0.08128414	-0.1337844	0.0671564	0.3829619	0.03551209	0.1792702	0.2618157
ENLRLEVKLGQGCFGEVWMGTWNGTTRVAIMTLKPGTMSPEAFLQEAQVMKKLRHEKLV	2	NA	FALSE	FALSE	S269N K298M	1	K298M	0.1959411	0.06566777	-0.09152508	0.05897166	0.4422215	0.05622549	NA	NA
ENLRLEVKLGQGCFGEVWMPTWNGTTRVAIKTLKPGTMSPEAFLQEAQVMKKLRHEKLV	2	NA	FALSE	FALSE	S269N G287P	1	G287P	0.2133607	0.04713097	-0.1886041	0.08501502	0.3819859	0.04343811	-0.3363216	1.506913
ENLRLEVKLGQGCFGLVWMGTWNGTTRVAIKTLKPGTMSPEAFLQEAQVMKKLRHEKLV	2	NA	FALSE	FALSE	S269N E283L	1	E283L	-0.1361017	0.1109122	-0.1994959	0.0865833	-0.4431924	0.07837387	-0.6347207	0.3138798
ENLRLGVKLGQGCFGEVWMGTWNGTTRVAIKTLKPGTMSPEAFLQEAQVMKKLRHEKLV	2	NA	FALSE	FALSE	S269N E273G	1	E273G	-0.01657572	0.1601039	-0.3947067	0.1023575	-0.3620339	0.288628	-0.6214854	1.126548
EPLRLEVKLGQGCFAEVWMGTWNGTTRVAIKTLKPGTMSPEAFLQEAQVMKKLRHEKLV	2	NA	FALSE	FALSE	S269P G282A	1	G282A	-0.0278243	0.06886378	0.1032202	0.03535931	0.3403819	0.04732452	NA	NA
EPLRLEVKLGQGCFGEVWMGTWNGTTRVAIKTLKPGAMSPEAFLQEAQVMKKLRHEKLV	2	NA	FALSE	FALSE	S269P T304A	1	T304A	-0.1428987	0.09298063	-0.106077	0.0583725	0.1775488	0.0424765	-0.1106517	0.1970203
EPLRLEVKLGQGCFGEVWMGTWNGTTRVAIKTLKPGTMSPEAFLQEAQIMKKLRHEKLV	2	NA	FALSE	FALSE	S269P V316I	1	V316I	-0.2182471	0.07083691	-0.07924906	0.0554211	0.05723804	0.05490319	0.1109953	0.194131
EPLRLEVKLGQGCFGEVWMGTWNGTTRVAIKTLKPGTMSPEAFLQEAQVMKKLRHEKLV	1	NA	FALSE	FALSE	S269P	1	WT	-0.08304079	0.03820508	-0.0444574	0.02475592	0.1031329	0.02202612	-0.01775532	0.112986
EPLRLEVKLGQGCFGEVWMGTWNGTTRVAIKTLKPGTMSPEAFLQEAQVMKKLRHRKLV	2	NA	FALSE	FALSE	S269P E323R	1	E323R	-0.1882261	0.108029	-0.1537384	0.04623216	0.1270811	0.03784465	-0.3703454	0.2920654
EPLRLEVKLGQGCFGEVWMGTWNGTTRVAIKTLKPGTMSPEAFLQRAQVMKKLRHEKLV	2	NA	FALSE	FALSE	S269P E313R	1	E313R	0.1466857	0.0557068	-0.1774553	0.05590234	0.4065275	0.04384205	-0.1156907	0.1126927
EPLRLEVKLGQGCFGEVWMGTWNGTTRVAIMTLKPGTMSPEAFLQEAQVMKKLRHEKLV	2	NA	FALSE	FALSE	S269P K298M	1	K298M	0.2171271	0.04204573	-0.1114517	0.1032002	0.3850948	0.06151518	-0.3363216	0.8702196
EPLRLEVKLGQGCFGEVWMPTWNGTTRVAIKTLKPGTMSPEAFLQEAQVMKKLRHEKLV	2	NA	FALSE	FALSE	S269P G287P	1	G287P	0.212872	0.0383659	-0.2339392	0.0452461	0.4116349	0.03316826	-0.09393661	0.1977593
EPLRLEVKLGQGCFGLVWMGTWNGTTRVAIKTLKPGTMSPEAFLQEAQVMKKLRHEKLV	2	NA	FALSE	FALSE	S269P E283L	1	E283L	0.1172206	0.07414368	-0.2234078	0.06067955	-0.03986775	0.06749719	NA	NA
EPLRLGVKLGQGCFGEVWMGTWNGTTRVAIKTLKPGTMSPEAFLQEAQVMKKLRHEKLV	2	NA	FALSE	FALSE	S269P E273G	1	E273G	-0.1359957	0.09429604	-0.2238102	0.06846016	-0.1400413	0.04435412	-0.1185071	0.222285
EPPECPESLHDLMCQCWRKEPEERPTFENLQAFLEDYFTSTEPQYQPGENL	2	NA	FALSE	FALSE	C486E Y514N	5	Y514N	0.001532553	0.02271465	-0.02301574	0.02036033	0.2563711	0.03952522	0.1407467	0.2057621
EPPECPESLHDLMCQCWRKEPEERPTFERLQAFLEDYFTSTEPQYQPGENL	2	NA	FALSE	FALSE	C486E Y514R	5	Y514R	0.03026487	0.0291443	0.01824163	0.0290992	0.2417618	0.05276109	0.4592059	0.1813315
EPPECPESLHDLMCQCWRKEPEERPTFEYLQAFLEDYFTSTEPQDQPGENL	2	NA	FALSE	FALSE	C486E Y530D	5	Y530D	-0.2314966	0.04108642	0.01005399	0.02830505	0.09653363	0.03987443	0.6487878	0.1948045
EPPECPESLHDLMCQCWRKEPEERPTFEYLQAFLEDYFTSTEPQYQPGENL	1	NA	FALSE	FALSE	C486E	5	WT	0.03223684	0.01278831	0.00729079	0.01251906	0.1055763	0.03426534	0.2262436	0.1701818
EPPECPESLHDLMCQCWRKEPEERPTFEYLQAFLEDYFTSTEPQYQWGENL	2	NA	FALSE	FALSE	C486E P532W	5	P532W	0.03566244	0.01216626	0.006696144	0.01385125	0.2212406	0.02189588	0.2674218	0.1154904
EPPECPESLHDLMCQCWRKEPEERPTFEYLQAFLEDYKTSTEPQYQPGENL	2	NA	FALSE	FALSE	C486E F523K	5	F523K	-0.1351361	0.03504375	-0.01989135	0.02331334	0.05949323	0.04546455	0.3307349	0.2281059
EPPECPESLHDLMCQCWRKEPEGRPTFEYLQAFLEDYFTSTEPQYQPGENL	2	NA	FALSE	FALSE	C486E E508G	5	E508G	0.01398293	0.02682297	0.01088318	0.03048332	0.2869993	0.05994918	-0.05784358	0.2301897
EPPECPESLHDLQCQCWRKEPEERPTFEYLQAFLEDYFTSTEPQYQPGENL	2	NA	FALSE	FALSE	C486E M498Q	5	M498Q	0.1762901	0.02093252	-0.0175753	0.02576671	0.4282913	0.04222541	0.2680494	0.412166
EPPECPESLHYLMCQCWRKEPEERPTFEYLQAFLEDYFTSTEPQYQPGENL	2	NA	FALSE	FALSE	C486E D496Y	5	D496Y	-0.1791629	0.09926891	-0.01089335	0.0288562	0.007500588	0.0701659	-0.1422606	0.3247161
EPPECPESPHDLMCQCWRKEPEERPTFEYLQAFLEDYFTSTEPQYQPGENL	2	NA	FALSE	FALSE	C486E L494P	5	L494P	0.2121109	0.02032527	-0.2378444	0.08435995	0.4814759	0.04249578	-0.3681734	0.2436468
EQLRLEVKLGQGCFAEVWMGTWNGTTRVAIKTLKPGTMSPEAFLQEAQVMKKLRHEKLV	2	NA	FALSE	FALSE	S269Q G282A	1	G282A	-0.08450979	0.09428705	0.08049769	0.08111485	0.2361706	0.03994513	0.1070746	0.387424
EQLRLEVKLGQGCFGEVWMGTWNGTTRVAIKTLKPGAMSPEAFLQEAQVMKKLRHEKLV	2	NA	FALSE	FALSE	S269Q T304A	1	T304A	-0.02525557	0.1297237	0.09272182	0.1043962	0.1942336	0.05730674	0.2258289	0.5276435
EQLRLEVKLGQGCFGEVWMGTWNGTTRVAIKTLKPGTMSPEAFLQEAQIMKKLRHEKLV	2	NA	FALSE	FALSE	S269Q V316I	1	V316I	-0.04354213	0.1027607	0.01960165	0.06040613	0.2305257	0.1289843	-0.9264075	0.473056
EQLRLEVKLGQGCFGEVWMGTWNGTTRVAIKTLKPGTMSPEAFLQEAQVMKKLRHEKLV	1	NA	FALSE	FALSE	S269Q	1	WT	0.05977354	0.04553515	0.01371354	0.02857363	0.1655519	0.03352664	-0.105801	0.199139
EQLRLEVKLGQGCFGEVWMGTWNGTTRVAIKTLKPGTMSPEAFLQEAQVMKKLRHRKLV	2	NA	FALSE	FALSE	S269Q E323R	1	E323R	-0.2362301	0.1159798	-0.1117181	0.05759249	0.09990741	0.07246796	-0.401487	1.299241
EQLRLEVKLGQGCFGEVWMGTWNGTTRVAIKTLKPGTMSPEAFLQRAQVMKKLRHEKLV	2	NA	FALSE	FALSE	S269Q E313R	1	E313R	0.2351524	0.06140388	-0.04388044	0.06242146	0.2974618	0.0450277	-0.4802376	0.3438245
EQLRLEVKLGQGCFGEVWMGTWNGTTRVAIMTLKPGTMSPEAFLQEAQVMKKLRHEKLV	2	NA	FALSE	FALSE	S269Q K298M	1	K298M	0.2512629	0.07126135	0.05759463	0.1032151	0.3917639	0.06280053	-0.4308723	0.3381842
EQLRLEVKLGQGCFGEVWMPTWNGTTRVAIKTLKPGTMSPEAFLQEAQVMKKLRHEKLV	2	NA	FALSE	FALSE	S269Q G287P	1	G287P	0.2571158	0.05264778	-0.1540597	0.07111306	0.4314421	0.04916955	-0.4658098	0.1542078
EQLRLEVKLGQGCFGLVWMGTWNGTTRVAIKTLKPGTMSPEAFLQEAQVMKKLRHEKLV	2	NA	FALSE	FALSE	S269Q E283L	1	E283L	-0.1978765	0.218347	-0.06129256	0.07718005	-0.2653161	0.07058992	-0.8044137	0.9860615
EQLRLGVKLGQGCFGEVWMGTWNGTTRVAIKTLKPGTMSPEAFLQEAQVMKKLRHEKLV	2	NA	FALSE	FALSE	S269Q E273G	1	E273G	0.07367328	0.099425	0.0339455	0.08011871	-0.1673618	0.1111429	NA	NA
ERLRLEVKLGQGCFAEVWMGTWNGTTRVAIKTLKPGTMSPEAFLQEAQVMKKLRHEKLV	2	NA	FALSE	FALSE	S269R G282A	1	G282A	-0.04216745	0.04681792	-0.06940366	0.04451776	0.2422163	0.02767405	0.08006827	0.1147692
ERLRLEVKLGQGCFGEVWMGTWNGTTRVAIKTLKPGAMSPEAFLQEAQVMKKLRHEKLV	2	NA	FALSE	FALSE	S269R T304A	1	T304A	-0.157587	0.0740355	-0.0600204	0.04446503	0.05576772	0.0476072	0.1732029	0.2058152
ERLRLEVKLGQGCFGEVWMGTWNGTTRVAIKTLKPGTMSPEAFLQEAQIMKKLRHEKLV	2	NA	FALSE	FALSE	S269R V316I	1	V316I	-0.07502871	0.05585126	-0.07592464	0.03770464	-0.08730204	0.07010029	-0.5128573	0.5277786
ERLRLEVKLGQGCFGEVWMGTWNGTTRVAIKTLKPGTMSPEAFLQEAQVMKKLRHEKLV	1	NA	FALSE	FALSE	S269R	1	WT	-0.07772146	0.03017036	-0.03077782	0.01877724	0.004130194	0.01800909	0.06060747	0.1079888
ERLRLEVKLGQGCFGEVWMGTWNGTTRVAIKTLKPGTMSPEAFLQEAQVMKKLRHRKLV	2	NA	FALSE	FALSE	S269R E323R	1	E323R	-0.1535056	0.06737827	-0.1105144	0.0420742	0.05842594	0.04438802	-0.05732665	0.1801046
ERLRLEVKLGQGCFGEVWMGTWNGTTRVAIKTLKPGTMSPEAFLQRAQVMKKLRHEKLV	2	NA	FALSE	FALSE	S269R E313R	1	E313R	0.2860817	0.03329062	-0.1057151	0.03988629	0.3316266	0.04729732	-0.185209	0.1080885
ERLRLEVKLGQGCFGEVWMGTWNGTTRVAIMTLKPGTMSPEAFLQEAQVMKKLRHEKLV	2	NA	FALSE	FALSE	S269R K298M	1	K298M	0.2928653	0.03327638	-0.1386776	0.04953858	0.4577505	0.04214886	-0.093771	0.2447377
ERLRLEVKLGQGCFGEVWMPTWNGTTRVAIKTLKPGTMSPEAFLQEAQVMKKLRHEKLV	2	NA	FALSE	FALSE	S269R G287P	1	G287P	0.2267009	0.03144055	-0.1451262	0.02853835	0.3872925	0.02977899	-0.297508	0.1397817
ERLRLEVKLGQGCFGLVWMGTWNGTTRVAIKTLKPGTMSPEAFLQEAQVMKKLRHEKLV	2	NA	FALSE	FALSE	S269R E283L	1	E283L	0.02963835	0.05158968	-0.3305489	0.0503461	-0.5760259	0.0896262	-0.2922801	0.1575818
ERLRLGVKLGQGCFGEVWMGTWNGTTRVAIKTLKPGTMSPEAFLQEAQVMKKLRHEKLV	2	NA	FALSE	FALSE	S269R E273G	1	E273G	0.1598183	0.05390646	-0.1392585	0.0520663	-0.4219841	0.03921072	-0.5569581	0.366931
ES*RLEVKLGQGCFAEVWMGTWNGTTRVAIKTLKPGTMSPEAFLQEAQVMKKLRHEKLV	2	NA	FALSE	TRUE	L270* G282A	1	G282A	0.2530235	0.04988431	-0.2655585	0.05783666	0.4195852	0.05276781	NA	NA
ES*RLEVKLGQGCFGEVWMGTWNGTTRVAIKTLKPGAMSPEAFLQEAQVMKKLRHEKLV	2	NA	FALSE	TRUE	L270* T304A	1	T304A	0.159454	0.06722044	-0.4712345	0.1032631	0.5426264	0.0388539	-1.344477	0.653796
ES*RLEVKLGQGCFGEVWMGTWNGTTRVAIKTLKPGTMSPEAFLQEAQIMKKLRHEKLV	2	NA	FALSE	TRUE	L270* V316I	1	V316I	0.3367762	0.06155937	-0.5407669	0.05352281	0.4834569	0.09309023	-1.013575	0.3102052
ES*RLEVKLGQGCFGEVWMGTWNGTTRVAIKTLKPGTMSPEAFLQEAQVMKKLRHEKLV	1	NA	FALSE	TRUE	L270*	1	WT	0.2595047	0.02354146	-0.316162	0.03963936	0.4445908	0.02179736	-1.220356	0.299784
ES*RLEVKLGQGCFGEVWMGTWNGTTRVAIKTLKPGTMSPEAFLQEAQVMKKLRHRKLV	2	NA	FALSE	TRUE	L270* E323R	1	E323R	0.2732857	0.04322342	-0.3476368	0.09544485	0.4739086	0.04737793	-1.085246	0.2320108
ES*RLEVKLGQGCFGEVWMGTWNGTTRVAIKTLKPGTMSPEAFLQRAQVMKKLRHEKLV	2	NA	FALSE	TRUE	L270* E313R	1	E313R	0.3321937	0.05849281	-0.4396742	0.1156656	0.3708572	0.09936547	-0.8343129	0.4117438
ES*RLEVKLGQGCFGEVWMGTWNGTTRVAIMTLKPGTMSPEAFLQEAQVMKKLRHEKLV	2	NA	FALSE	TRUE	L270* K298M	1	K298M	0.459881	0.07473032	-0.5198754	0.06884914	0.4775401	0.04238222	-1.109663	0.8604929
ES*RLEVKLGQGCFGEVWMPTWNGTTRVAIKTLKPGTMSPEAFLQEAQVMKKLRHEKLV	2	NA	FALSE	TRUE	L270* G287P	1	G287P	0.2051182	0.04597637	-0.3822434	0.05232057	0.4826804	0.03721089	NA	NA
ES*RLEVKLGQGCFGLVWMGTWNGTTRVAIKTLKPGTMSPEAFLQEAQVMKKLRHEKLV	2	NA	FALSE	TRUE	L270* E283L	1	E283L	0.2009657	0.04918808	-0.478659	0.0687574	0.3734043	0.04389628	NA	NA
ES*RLGVKLGQGCFGEVWMGTWNGTTRVAIKTLKPGTMSPEAFLQEAQVMKKLRHEKLV	2	NA	FALSE	TRUE	L270* E273G	1	E273G	0.2867271	0.06154707	-0.4377691	0.07363275	0.4178199	0.04350361	-0.8363647	0.4133431
ESARLEVKLGQGCFAEVWMGTWNGTTRVAIKTLKPGTMSPEAFLQEAQVMKKLRHEKLV	2	NA	FALSE	FALSE	L270A G282A	1	G282A	-0.07099905	0.04962735	-0.03758504	0.04161215	0.2381392	0.03931848	0.3679487	0.1341666
ESARLEVKLGQGCFGEVWMGTWNGTTRVAIKTLKPGAMSPEAFLQEAQVMKKLRHEKLV	2	NA	FALSE	FALSE	L270A T304A	1	T304A	-0.1333199	0.08267159	-0.06463025	0.04198502	-0.008287504	0.05376427	-0.09322959	0.2697539
ESARLEVKLGQGCFGEVWMGTWNGTTRVAIKTLKPGTMSPEAFLQEAQIMKKLRHEKLV	2	NA	FALSE	FALSE	L270A V316I	1	V316I	0.01675476	0.06243498	-0.04408278	0.04952374	-0.2072859	0.07206786	0.02873925	0.2853869
ESARLEVKLGQGCFGEVWMGTWNGTTRVAIKTLKPGTMSPEAFLQEAQVMKKLRHEKLV	1	NA	FALSE	FALSE	L270A	1	WT	-0.05303559	0.03393895	-0.02124069	0.01983958	-0.1627003	0.02616966	-0.005346062	0.1003996
ESARLEVKLGQGCFGEVWMGTWNGTTRVAIKTLKPGTMSPEAFLQEAQVMKKLRHRKLV	2	NA	FALSE	FALSE	L270A E323R	1	E323R	-0.0710802	0.08771311	-0.1104152	0.04809735	-0.1514183	0.06021921	-0.3905016	0.6596205
ESARLEVKLGQGCFGEVWMGTWNGTTRVAIKTLKPGTMSPEAFLQRAQVMKKLRHEKLV	2	NA	FALSE	FALSE	L270A E313R	1	E313R	0.244439	0.0476376	-0.05207017	0.04383936	0.52723	0.04096851	-0.2808993	0.4375869
ESARLEVKLGQGCFGEVWMGTWNGTTRVAIMTLKPGTMSPEAFLQEAQVMKKLRHEKLV	2	NA	FALSE	FALSE	L270A K298M	1	K298M	0.3089177	0.07179699	-0.145623	0.05439726	0.4535914	0.06402344	-0.9335265	0.394771
ESARLEVKLGQGCFGEVWMPTWNGTTRVAIKTLKPGTMSPEAFLQEAQVMKKLRHEKLV	2	NA	FALSE	FALSE	L270A G287P	1	G287P	0.1442938	0.02971164	-0.1960298	0.0401525	0.4127942	0.02717012	-0.2671846	0.1473411
ESARLEVKLGQGCFGLVWMGTWNGTTRVAIKTLKPGTMSPEAFLQEAQVMKKLRHEKLV	2	NA	FALSE	FALSE	L270A E283L	1	E283L	-0.02558032	0.06284994	-0.05606107	0.03500028	-0.3104391	0.07429749	-0.3588933	0.3533301
ESARLGVKLGQGCFGEVWMGTWNGTTRVAIKTLKPGTMSPEAFLQEAQVMKKLRHEKLV	2	NA	FALSE	FALSE	L270A E273G	1	E273G	-0.02776036	0.07670581	-0.1526753	0.07017836	-0.3392594	0.06881474	0.1582763	0.1688978
ESCRLEVKLGQGCFAEVWMGTWNGTTRVAIKTLKPGTMSPEAFLQEAQVMKKLRHEKLV	2	NA	FALSE	FALSE	L270C G282A	1	G282A	0.0644449	0.1130159	0.1669882	0.08405274	0.2475799	0.04864619	0.3747631	0.2697657
ESCRLEVKLGQGCFGEVWMGTWNGTTRVAIKTLKPGAMSPEAFLQEAQVMKKLRHEKLV	2	NA	FALSE	FALSE	L270C T304A	1	T304A	0.1696679	0.243638	-0.1617338	0.1245022	-0.008604845	0.08169609	-0.4799608	0.5957025
ESCRLEVKLGQGCFGEVWMGTWNGTTRVAIKTLKPGTMSPEAFLQEAQIMKKLRHEKLV	2	NA	FALSE	FALSE	L270C V316I	1	V316I	0.1404619	0.2802245	-0.08008518	0.0845631	-0.1166478	0.1110895	-0.09032951	0.382609
ESCRLEVKLGQGCFGEVWMGTWNGTTRVAIKTLKPGTMSPEAFLQEAQVMKKLRHEKLV	1	NA	FALSE	FALSE	L270C	1	WT	-0.01769917	0.06073239	-0.01386864	0.03909971	0.08040052	0.03520816	-0.1019355	0.2360312
ESCRLEVKLGQGCFGEVWMGTWNGTTRVAIKTLKPGTMSPEAFLQEAQVMKKLRHRKLV	2	NA	FALSE	FALSE	L270C E323R	1	E323R	0.02606053	0.122005	-0.1411191	0.1237145	0.002323808	0.1234791	-0.09312966	0.2827726
ESCRLEVKLGQGCFGEVWMGTWNGTTRVAIKTLKPGTMSPEAFLQRAQVMKKLRHEKLV	2	NA	FALSE	FALSE	L270C E313R	1	E313R	0.2938623	0.108174	-0.06955022	0.09892362	0.4599593	0.05458963	-0.2110046	0.4379613
ESCRLEVKLGQGCFGEVWMGTWNGTTRVAIMTLKPGTMSPEAFLQEAQVMKKLRHEKLV	2	NA	FALSE	FALSE	L270C K298M	1	K298M	0.2793302	0.1319807	-0.1633598	0.101844	0.3198271	0.08031024	-0.1799699	0.3158655
ESCRLEVKLGQGCFGEVWMPTWNGTTRVAIKTLKPGTMSPEAFLQEAQVMKKLRHEKLV	2	NA	FALSE	FALSE	L270C G287P	1	G287P	0.1886155	0.05252437	-0.1877235	0.09629672	0.4501765	0.04809594	-0.1202141	0.2329048
ESCRLEVKLGQGCFGLVWMGTWNGTTRVAIKTLKPGTMSPEAFLQEAQVMKKLRHEKLV	2	NA	FALSE	FALSE	L270C E283L	1	E283L	-0.088098	0.1694133	-0.130205	0.1061378	-0.4101787	0.1461488	NA	NA
ESCRLGVKLGQGCFGEVWMGTWNGTTRVAIKTLKPGTMSPEAFLQEAQVMKKLRHEKLV	2	NA	FALSE	FALSE	L270C E273G	1	E273G	0.1636506	0.2215745	-0.1654133	0.1366014	-0.2976961	0.2374955	NA	NA
ESDRLEVKLGQGCFAEVWMGTWNGTTRVAIKTLKPGTMSPEAFLQEAQVMKKLRHEKLV	2	NA	FALSE	FALSE	L270D G282A	1	G282A	0.07741459	0.06746262	-0.2059654	0.0813817	0.417524	0.04902478	-0.5824208	0.1282221
ESDRLEVKLGQGCFGEVWMGTWNGTTRVAIKTLKPGAMSPEAFLQEAQVMKKLRHEKLV	2	NA	FALSE	FALSE	L270D T304A	1	T304A	0.2264004	0.03932546	-0.1867301	0.08149332	0.3114639	0.1419869	-0.4499634	0.3102473
ESDRLEVKLGQGCFGEVWMGTWNGTTRVAIKTLKPGTMSPEAFLQEAQIMKKLRHEKLV	2	NA	FALSE	FALSE	L270D V316I	1	V316I	0.2592456	0.05341963	-0.160397	0.07119628	0.3663435	0.05655208	-0.2238636	0.5874697
ESDRLEVKLGQGCFGEVWMGTWNGTTRVAIKTLKPGTMSPEAFLQEAQVMKKLRHEKLV	1	NA	FALSE	FALSE	L270D	1	WT	0.2138076	0.02787906	-0.1971954	0.03524163	0.4243861	0.02321551	-0.4411856	0.1509739
ESDRLEVKLGQGCFGEVWMGTWNGTTRVAIKTLKPGTMSPEAFLQEAQVMKKLRHRKLV	2	NA	FALSE	FALSE	L270D E323R	1	E323R	0.1822981	0.05584235	-0.2796665	0.08675235	0.396901	0.04924634	-0.7084071	0.5909073
ESDRLEVKLGQGCFGEVWMGTWNGTTRVAIKTLKPGTMSPEAFLQRAQVMKKLRHEKLV	2	NA	FALSE	FALSE	L270D E313R	1	E313R	0.2402432	0.06042375	-0.1472554	0.08051573	0.4593574	0.05902628	-0.401487	1.299241
ESDRLEVKLGQGCFGEVWMGTWNGTTRVAIMTLKPGTMSPEAFLQEAQVMKKLRHEKLV	2	NA	FALSE	FALSE	L270D K298M	1	K298M	0.2165789	0.05364858	-0.3434765	0.1396902	0.4459067	0.06769726	-0.8044137	0.9860615
ESDRLEVKLGQGCFGEVWMPTWNGTTRVAIKTLKPGTMSPEAFLQEAQVMKKLRHEKLV	2	NA	FALSE	FALSE	L270D G287P	1	G287P	0.1418061	0.04879313	-0.2219006	0.05527993	0.4000561	0.03860864	-0.2291911	0.5246495
ESDRLEVKLGQGCFGLVWMGTWNGTTRVAIKTLKPGTMSPEAFLQEAQVMKKLRHEKLV	2	NA	FALSE	FALSE	L270D E283L	1	E283L	0.1247003	0.06790923	-0.1807695	0.05705378	0.3718186	0.02424842	-0.7745964	0.2913724
ESDRLGVKLGQGCFGEVWMGTWNGTTRVAIKTLKPGTMSPEAFLQEAQVMKKLRHEKLV	2	NA	FALSE	FALSE	L270D E273G	1	E273G	0.2350615	0.06374278	-0.2843747	0.0912849	0.3684256	0.0662796	-0.8248728	0.9224497
ESERLEVKLGQGCFAEVWMGTWNGTTRVAIKTLKPGTMSPEAFLQEAQVMKKLRHEKLV	2	NA	FALSE	FALSE	L270E G282A	1	G282A	0.2596463	0.06845439	-0.2002475	0.06669862	0.4380263	0.0361711	-0.1487172	0.5960937
ESERLEVKLGQGCFGEVWMGTWNGTTRVAIKTLKPGAMSPEAFLQEAQVMKKLRHEKLV	2	NA	FALSE	FALSE	L270E T304A	1	T304A	0.1976293	0.0731003	-0.3322655	0.08118304	0.3756445	0.06966577	-0.5764801	0.1875521
ESERLEVKLGQGCFGEVWMGTWNGTTRVAIKTLKPGTMSPEAFLQEAQIMKKLRHEKLV	2	NA	FALSE	FALSE	L270E V316I	1	V316I	0.1618908	0.04336678	-0.1199832	0.06230752	0.3476663	0.03624823	-0.2962742	0.3702001
ESERLEVKLGQGCFGEVWMGTWNGTTRVAIKTLKPGTMSPEAFLQEAQVMKKLRHEKLV	1	NA	FALSE	FALSE	L270E	1	WT	0.2113734	0.02730901	-0.2001905	0.03262475	0.3648392	0.02631448	-0.4231011	0.1259253
ESERLEVKLGQGCFGEVWMGTWNGTTRVAIKTLKPGTMSPEAFLQEAQVMKKLRHRKLV	2	NA	FALSE	FALSE	L270E E323R	1	E323R	0.1546856	0.07900271	-0.3260326	0.0700117	0.3863477	0.04584215	-0.6944538	0.6090865
ESERLEVKLGQGCFGEVWMGTWNGTTRVAIKTLKPGTMSPEAFLQRAQVMKKLRHEKLV	2	NA	FALSE	FALSE	L270E E313R	1	E313R	0.2213634	0.06345942	-0.3388112	0.0595042	0.3638034	0.035559	-0.1729953	1.130961
ESERLEVKLGQGCFGEVWMGTWNGTTRVAIMTLKPGTMSPEAFLQEAQVMKKLRHEKLV	2	NA	FALSE	FALSE	L270E K298M	1	K298M	0.2869278	0.0588502	-0.4192927	0.02663323	0.3002065	0.0969792	-0.972929	0.4894318
ESERLEVKLGQGCFGEVWMPTWNGTTRVAIKTLKPGTMSPEAFLQEAQVMKKLRHEKLV	2	NA	FALSE	FALSE	L270E G287P	1	G287P	0.1871663	0.04075499	-0.2151213	0.06314019	0.4458224	0.05265722	-0.3693487	0.4980037
ESERLEVKLGQGCFGLVWMGTWNGTTRVAIKTLKPGTMSPEAFLQEAQVMKKLRHEKLV	2	NA	FALSE	FALSE	L270E E283L	1	E283L	0.2658227	0.06114266	-0.2508817	0.07786141	0.3455839	0.08175031	-0.540944	1.252016
ESERLGVKLGQGCFGEVWMGTWNGTTRVAIKTLKPGTMSPEAFLQEAQVMKKLRHEKLV	2	NA	FALSE	FALSE	L270E E273G	1	E273G	0.1140325	0.0470152	-0.1141606	0.08054098	0.4087357	0.04726258	-0.05684068	0.1548203
ESFRLEVKLGQGCFAEVWMGTWNGTTRVAIKTLKPGTMSPEAFLQEAQVMKKLRHEKLV	2	NA	FALSE	FALSE	L270F G282A	1	G282A	0.006765936	0.1006106	0.002890833	0.05539591	0.3265949	0.06128691	-0.2736424	0.3703239
ESFRLEVKLGQGCFGEVWMGTWNGTTRVAIKTLKPGAMSPEAFLQEAQVMKKLRHEKLV	2	NA	FALSE	FALSE	L270F T304A	1	T304A	0.1892627	0.09907594	-0.08119638	0.07717071	0.07227965	0.0782458	-0.1680739	0.188481
ESFRLEVKLGQGCFGEVWMGTWNGTTRVAIKTLKPGTMSPEAFLQEAQIMKKLRHEKLV	2	NA	FALSE	FALSE	L270F V316I	1	V316I	-0.02524361	0.08809843	-0.09188793	0.08211518	-0.1114462	0.1010419	0.03231469	1.132709
ESFRLEVKLGQGCFGEVWMGTWNGTTRVAIKTLKPGTMSPEAFLQEAQVMKKLRHEKLV	1	NA	FALSE	FALSE	L270F	1	WT	0.00238778	0.04833332	-0.1675888	0.02932741	-0.1015222	0.04083347	-0.2932065	0.1489853
ESFRLEVKLGQGCFGEVWMGTWNGTTRVAIKTLKPGTMSPEAFLQEAQVMKKLRHRKLV	2	NA	FALSE	FALSE	L270F E323R	1	E323R	-0.06533351	0.088436	-0.1768768	0.07568499	0.05814178	0.07366161	-0.2933363	0.5209812
ESFRLEVKLGQGCFGEVWMGTWNGTTRVAIKTLKPGTMSPEAFLQRAQVMKKLRHEKLV	2	NA	FALSE	FALSE	L270F E313R	1	E313R	0.244854	0.05424541	-0.2860186	0.07849884	0.3518821	0.04735887	-0.3712837	1.056419
ESFRLEVKLGQGCFGEVWMGTWNGTTRVAIMTLKPGTMSPEAFLQEAQVMKKLRHEKLV	2	NA	FALSE	FALSE	L270F K298M	1	K298M	0.1745801	0.08707676	-0.2260277	0.06110941	0.4819383	0.07464218	-0.736973	0.4759986
ESFRLEVKLGQGCFGEVWMPTWNGTTRVAIKTLKPGTMSPEAFLQEAQVMKKLRHEKLV	2	NA	FALSE	FALSE	L270F G287P	1	G287P	0.09205712	0.05403063	-0.1866768	0.06153589	0.4752429	0.0543856	-0.7647101	0.2506418
ESFRLEVKLGQGCFGLVWMGTWNGTTRVAIKTLKPGTMSPEAFLQEAQVMKKLRHEKLV	2	NA	FALSE	FALSE	L270F E283L	1	E283L	-0.1337197	0.1077159	-0.2772437	0.1109037	-0.05784924	0.1000241	-0.1988164	0.6762761
ESFRLGVKLGQGCFGEVWMGTWNGTTRVAIKTLKPGTMSPEAFLQEAQVMKKLRHEKLV	2	NA	FALSE	FALSE	L270F E273G	1	E273G	0.03141916	0.2504064	0.04092128	0.143959	-0.2743825	0.1921202	-0.526782	0.5239208
ESGRLEVKLGQGCFAEVWMGTWNGTTRVAIKTLKPGTMSPEAFLQEAQVMKKLRHEKLV	2	NA	FALSE	FALSE	L270G G282A	1	G282A	0.2074015	0.03837685	-0.1053742	0.04765269	0.3004857	0.04112875	-0.1017236	0.1943918
ESGRLEVKLGQGCFGEVWMGTWNGTTRVAIKTLKPGAMSPEAFLQEAQVMKKLRHEKLV	2	NA	FALSE	FALSE	L270G T304A	1	T304A	0.1070935	0.05570826	-0.09955798	0.0568262	0.3086561	0.02035496	-0.09211844	0.1425836
ESGRLEVKLGQGCFGEVWMGTWNGTTRVAIKTLKPGTMSPEAFLQEAQIMKKLRHEKLV	2	NA	FALSE	FALSE	L270G V316I	1	V316I	0.03093404	0.04479605	-0.01070375	0.05021819	0.247008	0.03659835	-0.4056566	0.2670468
ESGRLEVKLGQGCFGEVWMGTWNGTTRVAIKTLKPGTMSPEAFLQEAQVMKKLRHEKLV	1	NA	FALSE	FALSE	L270G	1	WT	0.1117552	0.02462167	-0.02463331	0.02403044	0.3267025	0.01392019	-0.1365704	0.07032926
ESGRLEVKLGQGCFGEVWMGTWNGTTRVAIKTLKPGTMSPEAFLQEAQVMKKLRHRKLV	2	NA	FALSE	FALSE	L270G E323R	1	E323R	0.2062726	0.04422758	-0.1823126	0.06066621	0.3847368	0.0221952	-0.2246126	0.1862573
ESGRLEVKLGQGCFGEVWMGTWNGTTRVAIKTLKPGTMSPEAFLQRAQVMKKLRHEKLV	2	NA	FALSE	FALSE	L270G E313R	1	E313R	0.2134176	0.04806237	-0.1054509	0.05755591	0.4669861	0.03214615	-0.4376763	0.2256001
ESGRLEVKLGQGCFGEVWMGTWNGTTRVAIMTLKPGTMSPEAFLQEAQVMKKLRHEKLV	2	NA	FALSE	FALSE	L270G K298M	1	K298M	0.212735	0.07763616	-0.2467631	0.1028304	0.3886972	0.04779825	-0.9803594	0.3340137
ESGRLEVKLGQGCFGEVWMPTWNGTTRVAIKTLKPGTMSPEAFLQEAQVMKKLRHEKLV	2	NA	FALSE	FALSE	L270G G287P	1	G287P	0.1953003	0.03603352	-0.1606497	0.04038031	0.3854765	0.02436668	0.0009490449	0.126757
ESGRLEVKLGQGCFGLVWMGTWNGTTRVAIKTLKPGTMSPEAFLQEAQVMKKLRHEKLV	2	NA	FALSE	FALSE	L270G E283L	1	E283L	0.1741999	0.06583109	-0.3072123	0.04813472	0.4002129	0.03895524	-0.6994622	0.2373987
ESGRLGVKLGQGCFGEVWMGTWNGTTRVAIKTLKPGTMSPEAFLQEAQVMKKLRHEKLV	2	NA	FALSE	FALSE	L270G E273G	1	E273G	-0.05288702	0.060278	-0.1191006	0.05589405	0.3462608	0.03562355	-0.4354505	0.2143392
ESHRLEVKLGQGCFAEVWMGTWNGTTRVAIKTLKPGTMSPEAFLQEAQVMKKLRHEKLV	2	NA	FALSE	FALSE	L270H G282A	1	G282A	0.2208924	0.05479907	0.02449721	0.07128014	0.2423597	0.1425569	-0.3737143	0.06999809
ESHRLEVKLGQGCFGEVWMGTWNGTTRVAIKTLKPGAMSPEAFLQEAQVMKKLRHEKLV	2	NA	FALSE	FALSE	L270H T304A	1	T304A	0.1691706	0.08254326	-0.09446322	0.08770252	0.5009349	0.07520969	-0.6138321	0.1805361
ESHRLEVKLGQGCFGEVWMGTWNGTTRVAIKTLKPGTMSPEAFLQEAQIMKKLRHEKLV	2	NA	FALSE	FALSE	L270H V316I	1	V316I	0.01327966	0.07896175	0.02209657	0.08125507	0.2939509	0.06276921	0.4089694	0.3513023
ESHRLEVKLGQGCFGEVWMGTWNGTTRVAIKTLKPGTMSPEAFLQEAQVMKKLRHEKLV	1	NA	FALSE	FALSE	L270H	1	WT	0.1220919	0.02797753	-0.09596956	0.03069878	0.3316011	0.02543076	-0.1412101	0.1009039
ESHRLEVKLGQGCFGEVWMGTWNGTTRVAIKTLKPGTMSPEAFLQEAQVMKKLRHRKLV	2	NA	FALSE	FALSE	L270H E323R	1	E323R	0.04542387	0.0750744	-0.01066118	0.0982177	0.3871323	0.05687908	-0.4218079	0.05388987
ESHRLEVKLGQGCFGEVWMGTWNGTTRVAIKTLKPGTMSPEAFLQRAQVMKKLRHEKLV	2	NA	FALSE	FALSE	L270H E313R	1	E313R	0.2439812	0.05859731	-0.2208629	0.07699744	0.4167119	0.09069033	-0.1054192	0.4428155
ESHRLEVKLGQGCFGEVWMGTWNGTTRVAIMTLKPGTMSPEAFLQEAQVMKKLRHEKLV	2	NA	FALSE	FALSE	L270H K298M	1	K298M	0.2943182	0.0637951	0.09092544	0.153735	0.3636806	0.0488905	NA	NA
ESHRLEVKLGQGCFGEVWMPTWNGTTRVAIKTLKPGTMSPEAFLQEAQVMKKLRHEKLV	2	NA	FALSE	FALSE	L270H G287P	1	G287P	0.1803515	0.04583882	-0.3010044	0.07583121	0.3515047	0.06240907	-0.2851511	0.1894109
ESHRLEVKLGQGCFGLVWMGTWNGTTRVAIKTLKPGTMSPEAFLQEAQVMKKLRHEKLV	2	NA	FALSE	FALSE	L270H E283L	1	E283L	0.2274488	0.102811	-0.188571	0.08018635	0.437105	0.06275296	-0.843197	0.5176736
ESHRLGVKLGQGCFGEVWMGTWNGTTRVAIKTLKPGTMSPEAFLQEAQVMKKLRHEKLV	2	NA	FALSE	FALSE	L270H E273G	1	E273G	-0.03937733	0.1985502	-0.1962916	0.08093084	0.3651342	0.03662096	-0.7031079	0.9185482
ESIRLEVKLGQGCFAEVWMGTWNGTTRVAIKTLKPGTMSPEAFLQEAQVMKKLRHEKLV	2	NA	FALSE	FALSE	L270I G282A	1	G282A	-0.1902199	0.08845245	-0.0590588	0.0819549	0.1929489	0.06979455	-0.1192646	0.9691299
ESIRLEVKLGQGCFGEVWMGTWNGTTRVAIKTLKPGAMSPEAFLQEAQVMKKLRHEKLV	2	NA	FALSE	FALSE	L270I T304A	1	T304A	-0.2103881	0.1406688	-0.06464831	0.07433896	-0.1158153	0.1246548	NA	NA
ESIRLEVKLGQGCFGEVWMGTWNGTTRVAIKTLKPGTMSPEAFLQEAQIMKKLRHEKLV	2	NA	FALSE	FALSE	L270I V316I	1	V316I	0.01072934	0.1314193	-0.00657089	0.07836464	-0.1995765	0.1381927	NA	NA
ESIRLEVKLGQGCFGEVWMGTWNGTTRVAIKTLKPGTMSPEAFLQEAQVMKKLRHEKLV	1	NA	FALSE	FALSE	L270I	1	WT	-0.06001233	0.06080106	-0.05543685	0.0337231	-0.1579104	0.05392432	-0.4204026	0.2283186
ESIRLEVKLGQGCFGEVWMGTWNGTTRVAIKTLKPGTMSPEAFLQEAQVMKKLRHRKLV	2	NA	FALSE	FALSE	L270I E323R	1	E323R	-0.08795676	0.1866104	-0.07189681	0.05635334	0.01984354	0.1272551	-0.4494895	0.3836609
ESIRLEVKLGQGCFGEVWMGTWNGTTRVAIKTLKPGTMSPEAFLQRAQVMKKLRHEKLV	2	NA	FALSE	FALSE	L270I E313R	1	E313R	0.1236743	0.07969837	-0.09902824	0.08008236	0.3870213	0.04532948	-0.2657175	0.18868
ESIRLEVKLGQGCFGEVWMGTWNGTTRVAIMTLKPGTMSPEAFLQEAQVMKKLRHEKLV	2	NA	FALSE	FALSE	L270I K298M	1	K298M	0.301752	0.06101897	-0.02791657	0.1671962	0.2765369	0.1511047	NA	NA
ESIRLEVKLGQGCFGEVWMPTWNGTTRVAIKTLKPGTMSPEAFLQEAQVMKKLRHEKLV	2	NA	FALSE	FALSE	L270I G287P	1	G287P	0.2455042	0.05051339	-0.2981824	0.06375065	0.3705036	0.05397774	-0.3747625	0.3186563
ESIRLEVKLGQGCFGLVWMGTWNGTTRVAIKTLKPGTMSPEAFLQEAQVMKKLRHEKLV	2	NA	FALSE	FALSE	L270I E283L	1	E283L	-0.04107282	0.1061162	-0.1264234	0.08574858	-0.4568464	0.236985	-0.3302977	0.7316514
ESIRLGVKLGQGCFGEVWMGTWNGTTRVAIKTLKPGTMSPEAFLQEAQVMKKLRHEKLV	2	NA	FALSE	FALSE	L270I E273G	1	E273G	0.1743616	0.1356224	-0.1946572	0.1130305	-0.2358787	0.1838365	NA	NA
ESKRLEVKLGQGCFAEVWMGTWNGTTRVAIKTLKPGTMSPEAFLQEAQVMKKLRHEKLV	2	NA	FALSE	FALSE	L270K G282A	1	G282A	0.1871611	0.05710269	-0.1802182	0.06422039	0.3778274	0.04103404	-0.5696306	0.3857284
ESKRLEVKLGQGCFGEVWMGTWNGTTRVAIKTLKPGAMSPEAFLQEAQVMKKLRHEKLV	2	NA	FALSE	FALSE	L270K T304A	1	T304A	-0.0116911	0.08370884	-0.2135024	0.0735925	0.1546001	0.05784754	-0.4217571	0.222475
ESKRLEVKLGQGCFGEVWMGTWNGTTRVAIKTLKPGTMSPEAFLQEAQIMKKLRHEKLV	2	NA	FALSE	FALSE	L270K V316I	1	V316I	0.01838101	0.06439648	-0.1533744	0.05076967	0.007999644	0.06697035	0.07226674	0.2001461
ESKRLEVKLGQGCFGEVWMGTWNGTTRVAIKTLKPGTMSPEAFLQEAQVMKKLRHEKLV	1	NA	FALSE	FALSE	L270K	1	WT	-0.09054359	0.03316902	-0.181696	0.02939896	0.1823491	0.02071825	-0.2069846	0.1338234
ESKRLEVKLGQGCFGEVWMGTWNGTTRVAIKTLKPGTMSPEAFLQEAQVMKKLRHRKLV	2	NA	FALSE	FALSE	L270K E323R	1	E323R	0.0768324	0.05092504	-0.1016345	0.08343206	0.4722073	0.0476293	-0.6839946	0.2999539
ESKRLEVKLGQGCFGEVWMGTWNGTTRVAIKTLKPGTMSPEAFLQRAQVMKKLRHEKLV	2	NA	FALSE	FALSE	L270K E313R	1	E313R	0.2186646	0.04589445	-0.2575521	0.08545412	0.4845124	0.08170958	-0.1727998	0.5238728
ESKRLEVKLGQGCFGEVWMGTWNGTTRVAIMTLKPGTMSPEAFLQEAQVMKKLRHEKLV	2	NA	FALSE	FALSE	L270K K298M	1	K298M	0.1598808	0.05417931	-0.4199412	0.09659058	0.3902502	0.05036463	-0.540944	0.8861336
ESKRLEVKLGQGCFGEVWMPTWNGTTRVAIKTLKPGTMSPEAFLQEAQVMKKLRHEKLV	2	NA	FALSE	FALSE	L270K G287P	1	G287P	0.1515891	0.04678757	-0.2393958	0.06004285	0.4403068	0.04054136	-0.2276748	0.1493733
ESKRLEVKLGQGCFGLVWMGTWNGTTRVAIKTLKPGTMSPEAFLQEAQVMKKLRHEKLV	2	NA	FALSE	FALSE	L270K E283L	1	E283L	0.2107793	0.03829228	-0.3092299	0.1095743	0.3537595	0.05377342	0.05947328	1.40061
ESKRLGVKLGQGCFGEVWMGTWNGTTRVAIKTLKPGTMSPEAFLQEAQVMKKLRHEKLV	2	NA	FALSE	FALSE	L270K E273G	1	E273G	0.068686	0.06604305	-0.1739011	0.05899874	0.2714706	0.05111174	-0.3109395	0.1331011
ESL*LEVKLGQGCFAEVWMGTWNGTTRVAIKTLKPGTMSPEAFLQEAQVMKKLRHEKLV	2	NA	FALSE	TRUE	R271* G282A	1	G282A	0.2524732	0.04819932	-0.4787312	0.1204448	0.438324	0.08953784	NA	NA
ESL*LEVKLGQGCFGEVWMGTWNGTTRVAIKTLKPGAMSPEAFLQEAQVMKKLRHEKLV	2	NA	FALSE	TRUE	R271* T304A	1	T304A	0.3056016	0.04412757	-0.3848213	0.07959866	0.3657509	0.04442089	-0.1206034	1.985005
ESL*LEVKLGQGCFGEVWMGTWNGTTRVAIKTLKPGTMSPEAFLQEAQIMKKLRHEKLV	2	NA	FALSE	TRUE	R271* V316I	1	V316I	0.2331061	0.06181426	-0.4960652	0.08087757	0.4694882	0.02959262	NA	NA
ESL*LEVKLGQGCFGEVWMGTWNGTTRVAIKTLKPGTMSPEAFLQEAQVMKKLRHEKLV	1	NA	FALSE	TRUE	R271*	1	WT	0.2276885	0.02848122	-0.4984253	0.04756725	0.4467279	0.02462427	-0.4497387	0.1650967
ESL*LEVKLGQGCFGEVWMGTWNGTTRVAIKTLKPGTMSPEAFLQEAQVMKKLRHRKLV	2	NA	FALSE	TRUE	R271* E323R	1	E323R	0.2823136	0.05109823	-0.6269866	0.1416281	0.4762632	0.06112755	-0.9443943	0.8304645
ESL*LEVKLGQGCFGEVWMGTWNGTTRVAIKTLKPGTMSPEAFLQRAQVMKKLRHEKLV	2	NA	FALSE	TRUE	R271* E313R	1	E313R	0.3245387	0.06534042	-0.7001737	0.137523	0.4740299	0.05987769	-0.8932087	0.5499637
ESL*LEVKLGQGCFGEVWMGTWNGTTRVAIMTLKPGTMSPEAFLQEAQVMKKLRHEKLV	2	NA	FALSE	TRUE	R271* K298M	1	K298M	0.3897446	0.08663725	-0.3630202	0.1022787	0.5430208	0.08987516	-1.055976	0.2026695
ESL*LEVKLGQGCFGEVWMPTWNGTTRVAIKTLKPGTMSPEAFLQEAQVMKKLRHEKLV	2	NA	FALSE	TRUE	R271* G287P	1	G287P	0.1808075	0.03456364	-0.4580634	0.0724287	0.4911502	0.04110795	-0.9016527	0.2911314
ESL*LEVKLGQGCFGLVWMGTWNGTTRVAIKTLKPGTMSPEAFLQEAQVMKKLRHEKLV	2	NA	FALSE	TRUE	R271* E283L	1	E283L	0.2850226	0.07940302	-0.517433	0.08701129	0.322092	0.06277451	-1.237763	0.6857134
ESL*LGVKLGQGCFGEVWMGTWNGTTRVAIKTLKPGTMSPEAFLQEAQVMKKLRHEKLV	2	NA	FALSE	TRUE	R271* E273G	1	E273G	0.285166	0.03887984	-0.4970703	0.0612671	0.5257213	0.04048254	-1.193017	0.701853
ESLALEVKLGQGCFAEVWMGTWNGTTRVAIKTLKPGTMSPEAFLQEAQVMKKLRHEKLV	2	NA	FALSE	FALSE	R271A G282A	1	G282A	-0.04794709	0.09158685	0.07906599	0.0499431	0.2333159	0.07918314	-0.5738162	0.4515119
ESLALEVKLGQGCFGEVWMGTWNGTTRVAIKTLKPGAMSPEAFLQEAQVMKKLRHEKLV	2	NA	FALSE	FALSE	R271A T304A	1	T304A	0.1362821	0.09209244	7.495972e-05	0.06984924	0.02846531	0.1086796	-0.3598774	0.493592
ESLALEVKLGQGCFGEVWMGTWNGTTRVAIKTLKPGTMSPEAFLQEAQIMKKLRHEKLV	2	NA	FALSE	FALSE	R271A V316I	1	V316I	0.05278274	0.08633347	-0.006767572	0.05426226	-0.2223873	0.09129256	-0.2829761	0.7134248
ESLALEVKLGQGCFGEVWMGTWNGTTRVAIKTLKPGTMSPEAFLQEAQVMKKLRHEKLV	1	NA	FALSE	FALSE	R271A	1	WT	0.01414432	0.04439794	-0.09134521	0.02675265	0.001663944	0.02938628	-0.1897149	0.1726861
ESLALEVKLGQGCFGEVWMGTWNGTTRVAIKTLKPGTMSPEAFLQEAQVMKKLRHRKLV	2	NA	FALSE	FALSE	R271A E323R	1	E323R	0.006064553	0.1027063	-0.05662337	0.07655772	-0.01449345	0.07379456	-0.3395068	0.4352614
ESLALEVKLGQGCFGEVWMGTWNGTTRVAIKTLKPGTMSPEAFLQRAQVMKKLRHEKLV	2	NA	FALSE	FALSE	R271A E313R	1	E313R	0.3432786	0.0544422	0.001064424	0.06327163	0.4551576	0.0398398	-0.538016	1.09632
ESLALEVKLGQGCFGEVWMGTWNGTTRVAIMTLKPGTMSPEAFLQEAQVMKKLRHEKLV	2	NA	FALSE	FALSE	R271A K298M	1	K298M	0.3141809	0.04772727	-0.01136739	0.07964093	0.2888434	0.104082	NA	NA
ESLALEVKLGQGCFGEVWMPTWNGTTRVAIKTLKPGTMSPEAFLQEAQVMKKLRHEKLV	2	NA	FALSE	FALSE	R271A G287P	1	G287P	0.241218	0.03365208	-0.1447519	0.04336639	0.4640811	0.04402986	-0.3383958	0.1376316
ESLALEVKLGQGCFGLVWMGTWNGTTRVAIKTLKPGTMSPEAFLQEAQVMKKLRHEKLV	2	NA	FALSE	FALSE	R271A E283L	1	E283L	0.00338222	0.1152459	-0.1519365	0.05018489	-0.5295989	0.03961616	-0.5089717	0.2696898
ESLALGVKLGQGCFGEVWMGTWNGTTRVAIKTLKPGTMSPEAFLQEAQVMKKLRHEKLV	2	NA	FALSE	FALSE	R271A E273G	1	E273G	0.07418132	0.07114681	-0.108922	0.06240263	-0.5518519	0.2205262	-0.5282681	0.6827337
ESLCLEVKLGQGCFAEVWMGTWNGTTRVAIKTLKPGTMSPEAFLQEAQVMKKLRHEKLV	2	NA	FALSE	FALSE	R271C G282A	1	G282A	0.02027576	0.1075016	0.1096839	0.03654793	0.16909	0.06210098	0.272991	0.148174
ESLCLEVKLGQGCFGEVWMGTWNGTTRVAIKTLKPGAMSPEAFLQEAQVMKKLRHEKLV	2	NA	FALSE	FALSE	R271C T304A	1	T304A	-0.4325555	0.1777103	0.02725349	0.08127518	0.00809486	0.08303355	-0.6779389	0.4830344
ESLCLEVKLGQGCFGEVWMGTWNGTTRVAIKTLKPGTMSPEAFLQEAQIMKKLRHEKLV	2	NA	FALSE	FALSE	R271C V316I	1	V316I	0.1702657	0.07482982	0.1502396	0.08497586	-0.2635703	0.1254536	-0.637346	0.7927607
ESLCLEVKLGQGCFGEVWMGTWNGTTRVAIKTLKPGTMSPEAFLQEAQVMKKLRHRKLV	2	NA	FALSE	FALSE	R271C E323R	1	E323R	0.05629268	0.117101	-0.1121778	0.09344344	0.004501513	0.06091411	-0.463996	0.5808174
ESLCLEVKLGQGCFGEVWMGTWNGTTRVAIKTLKPGTMSPEAFLQRAQVMKKLRHEKLV	2	NA	FALSE	FALSE	R271C E313R	1	E313R	0.1703676	0.0748353	0.04178513	0.09621901	0.3001353	0.04816199	-0.09322395	1.243799
ESLCLEVKLGQGCFGEVWMGTWNGTTRVAIMTLKPGTMSPEAFLQEAQVMKKLRHEKLV	2	NA	FALSE	FALSE	R271C K298M	1	K298M	0.3050635	0.06745446	0.06274271	0.09407633	0.3803422	0.03693424	-0.7104397	0.3606511
ESLCLEVKLGQGCFGEVWMPTWNGTTRVAIKTLKPGTMSPEAFLQEAQVMKKLRHEKLV	2	NA	FALSE	FALSE	R271C G287P	1	G287P	0.2803898	0.04319365	-0.1868189	0.05872061	0.4014307	0.04181566	-0.7187285	0.2973108
ESLCLEVKLGQGCFGLVWMGTWNGTTRVAIKTLKPGTMSPEAFLQEAQVMKKLRHEKLV	2	NA	FALSE	FALSE	R271C E283L	1	E283L	0.001618218	0.1105618	-0.1031552	0.07424839	-0.3362641	0.1388558	-0.8806996	0.6679062
ESLCLGVKLGQGCFGEVWMGTWNGTTRVAIKTLKPGTMSPEAFLQEAQVMKKLRHEKLV	2	NA	FALSE	FALSE	R271C E273G	1	E273G	0.006083498	0.08483562	-0.08937487	0.06216829	-0.2899374	0.106338	-0.1727998	1.428054
ESLDLEVKLGQGCFAEVWMGTWNGTTRVAIKTLKPGTMSPEAFLQEAQVMKKLRHEKLV	2	NA	FALSE	FALSE	R271D G282A	1	G282A	-0.0856818	0.08927111	0.05066794	0.1016527	0.1912974	0.145542	NA	NA
ESLDLEVKLGQGCFGEVWMGTWNGTTRVAIKTLKPGAMSPEAFLQEAQVMKKLRHEKLV	2	NA	FALSE	FALSE	R271D T304A	1	T304A	-0.1404039	0.3519618	-0.01710329	0.0730587	0.05908285	0.1523926	0.5293134	0.3805785
ESLDLEVKLGQGCFGEVWMGTWNGTTRVAIKTLKPGTMSPEAFLQEAQIMKKLRHEKLV	2	NA	FALSE	FALSE	R271D V316I	1	V316I	0.2655582	0.2434187	0.08557514	0.06343842	-0.1782148	0.07241967	-0.03710868	0.7511365
ESLDLEVKLGQGCFGEVWMGTWNGTTRVAIKTLKPGTMSPEAFLQEAQVMKKLRHEKLV	1	NA	FALSE	FALSE	R271D	1	WT	0.06901113	0.0821243	0.04115196	0.0340315	-0.04514014	0.06234852	-0.206276	0.3328882
ESLDLEVKLGQGCFGEVWMGTWNGTTRVAIKTLKPGTMSPEAFLQEAQVMKKLRHRKLV	2	NA	FALSE	FALSE	R271D E323R	1	E323R	-0.06001957	0.2373676	-0.09750773	0.09725326	0.02889156	0.08580748	-0.2523686	0.4260187
ESLDLEVKLGQGCFGEVWMGTWNGTTRVAIKTLKPGTMSPEAFLQRAQVMKKLRHEKLV	2	NA	FALSE	FALSE	R271D E313R	1	E313R	0.1930236	0.08948863	-0.02966407	0.03017553	0.4173964	0.0552069	NA	NA
ESLDLEVKLGQGCFGEVWMGTWNGTTRVAIMTLKPGTMSPEAFLQEAQVMKKLRHEKLV	2	NA	FALSE	FALSE	R271D K298M	1	K298M	0.3307522	0.07822414	-0.1836605	0.1116848	0.4975369	0.06479237	NA	NA
ESLDLEVKLGQGCFGEVWMPTWNGTTRVAIKTLKPGTMSPEAFLQEAQVMKKLRHEKLV	2	NA	FALSE	FALSE	R271D G287P	1	G287P	0.3133376	0.08123973	-0.1613443	0.05251726	0.376947	0.08449146	-0.7637795	0.659269
ESLDLEVKLGQGCFGLVWMGTWNGTTRVAIKTLKPGTMSPEAFLQEAQVMKKLRHEKLV	2	NA	FALSE	FALSE	R271D E283L	1	E283L	-0.03789758	0.168161	-0.08263449	0.1007193	NA	NA	NA	NA
ESLDLGVKLGQGCFGEVWMGTWNGTTRVAIKTLKPGTMSPEAFLQEAQVMKKLRHEKLV	2	NA	FALSE	FALSE	R271D E273G	1	E273G	0.2847849	0.1187505	-0.1504651	0.1377757	NA	NA	-0.6782267	0.7610332
ESLELEVKLGQGCFAEVWMGTWNGTTRVAIKTLKPGTMSPEAFLQEAQVMKKLRHEKLV	2	NA	FALSE	FALSE	R271E G282A	1	G282A	0.008327421	0.06341787	0.059804	0.05924876	0.07593724	0.08538156	-0.2492959	0.3204983
ESLELEVKLGQGCFGEVWMGTWNGTTRVAIKTLKPGAMSPEAFLQEAQVMKKLRHEKLV	2	NA	FALSE	FALSE	R271E T304A	1	T304A	0.05544026	0.09902192	0.01687458	0.06285725	0.03399252	0.1673261	NA	NA
ESLELEVKLGQGCFGEVWMGTWNGTTRVAIKTLKPGTMSPEAFLQEAQIMKKLRHEKLV	2	NA	FALSE	FALSE	R271E V316I	1	V316I	0.04503978	0.1474197	-0.03504595	0.05870084	-0.3817556	0.2875165	-0.2666293	0.874063
ESLELEVKLGQGCFGEVWMGTWNGTTRVAIKTLKPGTMSPEAFLQEAQVMKKLRHEKLV	1	NA	FALSE	FALSE	R271E	1	WT	-0.07556988	0.05907176	0.02174089	0.02898316	-0.07485216	0.05466497	-0.3541945	0.198631
ESLELEVKLGQGCFGEVWMGTWNGTTRVAIKTLKPGTMSPEAFLQEAQVMKKLRHRKLV	2	NA	FALSE	FALSE	R271E E323R	1	E323R	-0.145937	0.1477258	-0.08389646	0.04948208	0.003555309	0.06790221	-0.156809	0.6957342
ESLELEVKLGQGCFGEVWMGTWNGTTRVAIKTLKPGTMSPEAFLQRAQVMKKLRHEKLV	2	NA	FALSE	FALSE	R271E E313R	1	E313R	0.06795529	0.09752927	-0.005175397	0.07380877	0.4628432	0.03869692	-0.0004023828	0.1885786
ESLELEVKLGQGCFGEVWMGTWNGTTRVAIMTLKPGTMSPEAFLQEAQVMKKLRHEKLV	2	NA	FALSE	FALSE	R271E K298M	1	K298M	0.1324686	0.09653686	-0.1028703	0.07970029	0.4437944	0.09091014	-0.4585043	0.2895068
ESLELEVKLGQGCFGEVWMPTWNGTTRVAIKTLKPGTMSPEAFLQEAQVMKKLRHEKLV	2	NA	FALSE	FALSE	R271E G287P	1	G287P	0.177518	0.06526772	-0.194019	0.03764878	0.3505952	0.03769856	-0.498482	0.3468874
ESLELEVKLGQGCFGLVWMGTWNGTTRVAIKTLKPGTMSPEAFLQEAQVMKKLRHEKLV	2	NA	FALSE	FALSE	R271E E283L	1	E283L	-0.1125741	0.1241445	-0.1945906	0.06388627	-0.844724	0.4037088	NA	NA
ESLELGVKLGQGCFGEVWMGTWNGTTRVAIKTLKPGTMSPEAFLQEAQVMKKLRHEKLV	2	NA	FALSE	FALSE	R271E E273G	1	E273G	-0.01751159	0.1690135	-0.1181677	0.05409764	-0.4295812	0.3137591	-0.540944	1.252016
ESLFLEVKLGQGCFAEVWMGTWNGTTRVAIKTLKPGTMSPEAFLQEAQVMKKLRHEKLV	2	NA	FALSE	FALSE	R271F G282A	1	G282A	0.05545197	0.07308931	-0.07763683	0.0567031	0.16318	0.07018459	-0.12268	0.212728
ESLFLEVKLGQGCFGEVWMGTWNGTTRVAIKTLKPGAMSPEAFLQEAQVMKKLRHEKLV	2	NA	FALSE	FALSE	R271F T304A	1	T304A	-0.2373518	0.1296509	-0.08224169	0.06372453	-0.02934713	0.08857532	-0.3398013	0.2956672
ESLFLEVKLGQGCFGEVWMGTWNGTTRVAIKTLKPGTMSPEAFLQEAQIMKKLRHEKLV	2	NA	FALSE	FALSE	R271F V316I	1	V316I	-0.02552688	0.1158234	-0.04302756	0.06464845	-0.2615402	0.1102196	-0.1371406	0.3366995
ESLFLEVKLGQGCFGEVWMGTWNGTTRVAIKTLKPGTMSPEAFLQEAQVMKKLRHEKLV	1	NA	FALSE	FALSE	R271F	1	WT	-0.05608279	0.03443591	-0.003157042	0.02950141	0.06234826	0.0341386	0.02659174	0.02625604
ESLFLEVKLGQGCFGEVWMGTWNGTTRVAIKTLKPGTMSPEAFLQEAQVMKKLRHRKLV	2	NA	FALSE	FALSE	R271F E323R	1	E323R	-0.08081584	0.107865	0.03969159	0.07234776	0.01702276	0.1052058	-0.03845983	0.2976881
ESLFLEVKLGQGCFGEVWMGTWNGTTRVAIKTLKPGTMSPEAFLQRAQVMKKLRHEKLV	2	NA	FALSE	FALSE	R271F E313R	1	E313R	0.1175347	0.06589137	-0.1080392	0.06625796	0.4328001	0.04602062	0.08745831	0.2250906
ESLFLEVKLGQGCFGEVWMGTWNGTTRVAIMTLKPGTMSPEAFLQEAQVMKKLRHEKLV	2	NA	FALSE	FALSE	R271F K298M	1	K298M	0.1454982	0.06486766	0.01205977	0.0828173	0.4823573	0.06146827	0.3971581	0.2753005
ESLFLEVKLGQGCFGEVWMPTWNGTTRVAIKTLKPGTMSPEAFLQEAQVMKKLRHEKLV	2	NA	FALSE	FALSE	R271F G287P	1	G287P	0.2213606	0.04208605	-0.1941871	0.03793453	0.3350357	0.03555549	-0.6878095	0.1848829
ESLFLEVKLGQGCFGLVWMGTWNGTTRVAIKTLKPGTMSPEAFLQEAQVMKKLRHEKLV	2	NA	FALSE	FALSE	R271F E283L	1	E283L	0.01808498	0.1038244	-0.1261563	0.06908734	-0.1818702	0.07845214	-0.7107787	0.2042915
ESLFLGVKLGQGCFGEVWMGTWNGTTRVAIKTLKPGTMSPEAFLQEAQVMKKLRHEKLV	2	NA	FALSE	FALSE	R271F E273G	1	E273G	-0.07858765	0.06549682	-0.08952569	0.04437084	-0.2607319	0.07936228	-0.2822119	0.2959898
ESLGLEVKLGQGCFAEVWMGTWNGTTRVAIKTLKPGTMSPEAFLQEAQVMKKLRHEKLV	2	NA	FALSE	FALSE	R271G G282A	1	G282A	0.06532428	0.04637981	0.1722398	0.05006784	0.05562382	0.05422753	-0.412248	0.2488115
ESLGLEVKLGQGCFGEVWMGTWNGTTRVAIKTLKPGAMSPEAFLQEAQVMKKLRHEKLV	2	NA	FALSE	FALSE	R271G T304A	1	T304A	0.05081972	0.08814494	0.09826239	0.06734371	-0.1047301	0.065201	-0.4774077	0.4084609
ESLGLEVKLGQGCFGEVWMGTWNGTTRVAIKTLKPGTMSPEAFLQEAQIMKKLRHEKLV	2	NA	FALSE	FALSE	R271G V316I	1	V316I	0.07068556	0.06686662	0.03687011	0.03465719	-0.3256044	0.1287784	0.3105019	0.1432901
ESLGLEVKLGQGCFGEVWMGTWNGTTRVAIKTLKPGTMSPEAFLQEAQVMKKLRHEKLV	1	NA	FALSE	FALSE	R271G	1	WT	-0.01817284	0.04134944	0.06405474	0.02653828	-0.1413394	0.03840002	0.07252229	0.1164536
ESLGLEVKLGQGCFGEVWMGTWNGTTRVAIKTLKPGTMSPEAFLQEAQVMKKLRHRKLV	2	NA	FALSE	FALSE	R271G E323R	1	E323R	-0.1101081	0.07021398	0.007197743	0.05065909	0.08898386	0.04663479	-0.4459245	0.2082792
ESLGLEVKLGQGCFGEVWMGTWNGTTRVAIKTLKPGTMSPEAFLQRAQVMKKLRHEKLV	2	NA	FALSE	FALSE	R271G E313R	1	E313R	0.2519885	0.04671382	0.06122709	0.04581352	0.3987848	0.0288777	0.0586036	0.1494497
ESLGLEVKLGQGCFGEVWMGTWNGTTRVAIMTLKPGTMSPEAFLQEAQVMKKLRHEKLV	2	NA	FALSE	FALSE	R271G K298M	1	K298M	0.290456	0.05091168	-0.05604224	0.05742768	0.415696	0.03340624	-0.214215	0.2876353
ESLGLEVKLGQGCFGEVWMPTWNGTTRVAIKTLKPGTMSPEAFLQEAQVMKKLRHEKLV	2	NA	FALSE	FALSE	R271G G287P	1	G287P	0.1465991	0.03822271	-0.1780505	0.03799421	0.39376	0.01525477	-0.2373198	0.1253597
ESLGLEVKLGQGCFGLVWMGTWNGTTRVAIKTLKPGTMSPEAFLQEAQVMKKLRHEKLV	2	NA	FALSE	FALSE	R271G E283L	1	E283L	-0.03342481	0.06711676	-0.1035393	0.04831985	-0.4509896	0.1186438	-0.1322524	0.2143326
ESLGLGVKLGQGCFGEVWMGTWNGTTRVAIKTLKPGTMSPEAFLQEAQVMKKLRHEKLV	2	NA	FALSE	FALSE	R271G E273G	1	E273G	-0.08874422	0.1110495	-0.1142052	0.04887222	-0.4767453	0.106375	-0.4589357	0.2813803
ESLHLEVKLGQGCFAEVWMGTWNGTTRVAIKTLKPGTMSPEAFLQEAQVMKKLRHEKLV	2	NA	FALSE	FALSE	R271H G282A	1	G282A	0.03078529	0.09129587	0.1124527	0.06374545	0.2275961	0.04273779	-0.2476676	0.3438806
ESLHLEVKLGQGCFGEVWMGTWNGTTRVAIKTLKPGAMSPEAFLQEAQVMKKLRHEKLV	2	NA	FALSE	FALSE	R271H T304A	1	T304A	0.1740195	0.1340181	0.002348949	0.06448444	0.1288658	0.04990883	0.2482084	0.1939603
ESLHLEVKLGQGCFGEVWMGTWNGTTRVAIKTLKPGTMSPEAFLQEAQIMKKLRHEKLV	2	NA	FALSE	FALSE	R271H V316I	1	V316I	0.03111173	0.1378599	0.006912288	0.08406899	-0.3618739	0.1717501	0.187981	0.6104746
ESLHLEVKLGQGCFGEVWMGTWNGTTRVAIKTLKPGTMSPEAFLQEAQVMKKLRHRKLV	2	NA	FALSE	FALSE	R271H E323R	1	E323R	-0.2053904	0.1595268	-0.08477299	0.08277279	0.1039589	0.2129325	-0.5049146	0.2608215
ESLHLEVKLGQGCFGEVWMGTWNGTTRVAIKTLKPGTMSPEAFLQRAQVMKKLRHEKLV	2	NA	FALSE	FALSE	R271H E313R	1	E313R	0.1583442	0.07797534	-0.08340107	0.06497285	0.3588906	0.04325251	0.02298847	1.125262
ESLHLEVKLGQGCFGEVWMGTWNGTTRVAIMTLKPGTMSPEAFLQEAQVMKKLRHEKLV	2	NA	FALSE	FALSE	R271H K298M	1	K298M	0.1169043	0.09830512	-0.07289267	0.108773	0.488697	0.08114565	-0.3302977	0.7316514
ESLHLEVKLGQGCFGEVWMPTWNGTTRVAIKTLKPGTMSPEAFLQEAQVMKKLRHEKLV	2	NA	FALSE	FALSE	R271H G287P	1	G287P	0.2674562	0.05215953	-0.1814432	0.04963182	0.4728908	0.03971081	-0.5860508	0.4943193
ESLHLEVKLGQGCFGLVWMGTWNGTTRVAIKTLKPGTMSPEAFLQEAQVMKKLRHEKLV	2	NA	FALSE	FALSE	R271H E283L	1	E283L	0.0253666	0.1823889	-0.1180266	0.05566426	-0.3241668	0.139149	-0.1206034	1.985005
ESLHLGVKLGQGCFGEVWMGTWNGTTRVAIKTLKPGTMSPEAFLQEAQVMKKLRHEKLV	2	NA	FALSE	FALSE	R271H E273G	1	E273G	0.09888185	0.1636407	-0.210498	0.1057415	0.06529529	0.0884227	0.005583553	0.967157
ESLILEVKLGQGCFAEVWMGTWNGTTRVAIKTLKPGTMSPEAFLQEAQVMKKLRHEKLV	2	NA	FALSE	FALSE	R271I G282A	1	G282A	0.05795837	0.07639899	0.08106714	0.07853198	0.08464628	0.1076145	-0.2354017	0.333958
ESLILEVKLGQGCFGEVWMGTWNGTTRVAIKTLKPGAMSPEAFLQEAQVMKKLRHEKLV	2	NA	FALSE	FALSE	R271I T304A	1	T304A	-0.1153257	0.1021358	-0.03168572	0.06628278	-0.05038092	0.07821989	-0.251517	0.3659905
ESLILEVKLGQGCFGEVWMGTWNGTTRVAIKTLKPGTMSPEAFLQEAQIMKKLRHEKLV	2	NA	FALSE	FALSE	R271I V316I	1	V316I	-0.1137559	0.1220127	0.05094592	0.0665256	-0.4497271	0.3880913	-0.2169102	0.3784965
ESLILEVKLGQGCFGEVWMGTWNGTTRVAIKTLKPGTMSPEAFLQEAQVMKKLRHEKLV	1	NA	FALSE	FALSE	R271I	1	WT	-0.04871448	0.05217773	-0.0278644	0.03082099	-0.1203133	0.04194361	-0.1239482	0.1797351
ESLILEVKLGQGCFGEVWMGTWNGTTRVAIKTLKPGTMSPEAFLQEAQVMKKLRHRKLV	2	NA	FALSE	FALSE	R271I E323R	1	E323R	0.02742402	0.1235802	-0.05657911	0.06229107	-0.1785595	0.06865454	-0.2277341	0.4658796
ESLILEVKLGQGCFGEVWMGTWNGTTRVAIKTLKPGTMSPEAFLQRAQVMKKLRHEKLV	2	NA	FALSE	FALSE	R271I E313R	1	E313R	0.1601158	0.05867533	-0.04917441	0.07372769	0.3569324	0.03559569	-0.3836691	0.3611443
ESLILEVKLGQGCFGEVWMGTWNGTTRVAIMTLKPGTMSPEAFLQEAQVMKKLRHEKLV	2	NA	FALSE	FALSE	R271I K298M	1	K298M	0.1782318	0.09771381	0.009999281	0.0716691	0.3957923	0.07396658	-0.7691471	0.4125838
ESLILEVKLGQGCFGEVWMPTWNGTTRVAIKTLKPGTMSPEAFLQEAQVMKKLRHEKLV	2	NA	FALSE	FALSE	R271I G287P	1	G287P	0.3204455	0.06867512	-0.223567	0.05780478	0.3746331	0.05938272	-0.5104826	0.8819959
ESLILEVKLGQGCFGLVWMGTWNGTTRVAIKTLKPGTMSPEAFLQEAQVMKKLRHEKLV	2	NA	FALSE	FALSE	R271I E283L	1	E283L	0.03785482	0.09790753	-0.09044991	0.09587648	-0.5504952	0.2315933	-0.3443814	0.4849947
ESLILGVKLGQGCFGEVWMGTWNGTTRVAIKTLKPGTMSPEAFLQEAQVMKKLRHEKLV	2	NA	FALSE	FALSE	R271I E273G	1	E273G	-0.0274609	0.120332	-0.154972	0.06344939	-0.4825567	0.1006677	NA	NA
ESLKLEVKLGQGCFAEVWMGTWNGTTRVAIKTLKPGTMSPEAFLQEAQVMKKLRHEKLV	2	NA	FALSE	FALSE	R271K G282A	1	G282A	0.1401418	0.08932508	0.04786312	0.08541339	0.09321478	0.07543349	0.1071301	0.3952181
ESLKLEVKLGQGCFGEVWMGTWNGTTRVAIKTLKPGAMSPEAFLQEAQVMKKLRHEKLV	2	NA	FALSE	FALSE	R271K T304A	1	T304A	0.1128912	0.09587564	0.07402037	0.0800583	-0.08636246	0.1930541	NA	NA
ESLKLEVKLGQGCFGEVWMGTWNGTTRVAIKTLKPGTMSPEAFLQEAQIMKKLRHEKLV	2	NA	FALSE	FALSE	R271K V316I	1	V316I	-0.01997061	0.1030869	0.05911614	0.08512558	-0.1491496	0.2004966	-0.6733313	0.535836
ESLKLEVKLGQGCFGEVWMGTWNGTTRVAIKTLKPGTMSPEAFLQEAQVMKKLRHEKLV	1	NA	FALSE	FALSE	R271K	1	WT	0.1198643	0.04458003	0.001449342	0.02990278	-0.127435	0.05458762	0.08844629	0.1981233
ESLKLEVKLGQGCFGEVWMGTWNGTTRVAIKTLKPGTMSPEAFLQEAQVMKKLRHRKLV	2	NA	FALSE	FALSE	R271K E323R	1	E323R	-0.1123723	0.08889028	-0.0753799	0.09273779	0.2275345	0.1691205	0.8227081	1.022458
ESLKLEVKLGQGCFGEVWMGTWNGTTRVAIKTLKPGTMSPEAFLQRAQVMKKLRHEKLV	2	NA	FALSE	FALSE	R271K E313R	1	E313R	0.1978164	0.04887121	-0.01223337	0.07981775	0.3275717	0.06871	0.0223537	0.2734644
ESLKLEVKLGQGCFGEVWMGTWNGTTRVAIMTLKPGTMSPEAFLQEAQVMKKLRHEKLV	2	NA	FALSE	FALSE	R271K K298M	1	K298M	0.2485261	0.1053066	0.04287109	0.1085638	0.3316327	0.05683388	-0.637346	1.11983
ESLKLEVKLGQGCFGEVWMPTWNGTTRVAIKTLKPGTMSPEAFLQEAQVMKKLRHEKLV	2	NA	FALSE	FALSE	R271K G287P	1	G287P	0.2233932	0.04255534	-0.1318935	0.07713405	0.4409406	0.03616272	-0.5557973	0.2945226
ESLKLEVKLGQGCFGLVWMGTWNGTTRVAIKTLKPGTMSPEAFLQEAQVMKKLRHEKLV	2	NA	FALSE	FALSE	R271K E283L	1	E283L	0.1770474	0.1097935	-0.1182581	0.06245414	-0.4914344	0.1921071	-0.2947645	0.7922864
ESLKLGVKLGQGCFGEVWMGTWNGTTRVAIKTLKPGTMSPEAFLQEAQVMKKLRHEKLV	2	NA	FALSE	FALSE	R271K E273G	1	E273G	-0.1002088	0.1670474	0.02768896	0.07779828	-0.06199941	0.1678443	-0.637346	1.11983
ESLLLEVKLGQGCFAEVWMGTWNGTTRVAIKTLKPGTMSPEAFLQEAQVMKKLRHEKLV	2	NA	FALSE	FALSE	R271L G282A	1	G282A	0.03382542	0.04575469	0.03149101	0.04133794	0.1765995	0.01560442	-0.2614485	0.2125094
ESLLLEVKLGQGCFGEVWMGTWNGTTRVAIKTLKPGAMSPEAFLQEAQVMKKLRHEKLV	2	NA	FALSE	FALSE	R271L T304A	1	T304A	-0.07071734	0.06728925	-0.03129453	0.03236048	0.1047547	0.05080857	-0.05777702	0.2280142
ESLLLEVKLGQGCFGEVWMGTWNGTTRVAIKTLKPGTMSPEAFLQEAQIMKKLRHEKLV	2	NA	FALSE	FALSE	R271L V316I	1	V316I	-0.0219105	0.05700432	0.04662787	0.03917163	-0.251543	0.07615992	-0.2084372	0.2008886
ESLLLEVKLGQGCFGEVWMGTWNGTTRVAIKTLKPGTMSPEAFLQEAQVMKKLRHEKLV	1	NA	FALSE	FALSE	R271L	1	WT	-0.02452208	0.03589175	0.02000376	0.02217446	-0.05678473	0.02870812	0.07200089	0.09052858
ESLLLEVKLGQGCFGEVWMGTWNGTTRVAIKTLKPGTMSPEAFLQEAQVMKKLRHRKLV	2	NA	FALSE	FALSE	R271L E323R	1	E323R	-0.03742921	0.06310459	-0.04649708	0.04487884	0.2986783	0.04369288	-0.2512108	0.2328563
ESLLLEVKLGQGCFGEVWMGTWNGTTRVAIKTLKPGTMSPEAFLQRAQVMKKLRHEKLV	2	NA	FALSE	FALSE	R271L E313R	1	E313R	0.2535287	0.03498596	-0.1041936	0.03515235	0.3808327	0.02188505	-0.3057806	0.1863571
ESLLLEVKLGQGCFGEVWMGTWNGTTRVAIMTLKPGTMSPEAFLQEAQVMKKLRHEKLV	2	NA	FALSE	FALSE	R271L K298M	1	K298M	0.1293049	0.06027463	-0.1187792	0.05183031	0.3941013	0.03506648	-0.3567212	0.1817418
ESLLLEVKLGQGCFGEVWMPTWNGTTRVAIKTLKPGTMSPEAFLQEAQVMKKLRHEKLV	2	NA	FALSE	FALSE	R271L G287P	1	G287P	0.2516468	0.02539741	-0.1711445	0.03844912	0.4102423	0.03347555	-0.7140768	0.1715742
ESLLLEVKLGQGCFGLVWMGTWNGTTRVAIKTLKPGTMSPEAFLQEAQVMKKLRHEKLV	2	NA	FALSE	FALSE	R271L E283L	1	E283L	-0.1419375	0.06018457	-0.09035181	0.04375639	-0.1183335	0.08029269	-0.5263597	0.2038106
ESLLLGVKLGQGCFGEVWMGTWNGTTRVAIKTLKPGTMSPEAFLQEAQVMKKLRHEKLV	2	NA	FALSE	FALSE	R271L E273G	1	E273G	-0.04892635	0.05951111	-0.1017171	0.04157745	-0.5549464	0.06537588	-0.3667563	0.2371219
ESLMLEVKLGQGCFAEVWMGTWNGTTRVAIKTLKPGTMSPEAFLQEAQVMKKLRHEKLV	2	NA	FALSE	FALSE	R271M G282A	1	G282A	0.1193531	0.06454586	0.02627139	0.0449989	0.1441723	0.05375897	-0.03023429	0.2322057
ESLMLEVKLGQGCFGEVWMGTWNGTTRVAIKTLKPGAMSPEAFLQEAQVMKKLRHEKLV	2	NA	FALSE	FALSE	R271M T304A	1	T304A	-0.2576936	0.1224118	0.08457991	0.06905925	-0.00357968	0.1306411	-0.7121212	1.032426
ESLMLEVKLGQGCFGEVWMGTWNGTTRVAIKTLKPGTMSPEAFLQEAQIMKKLRHEKLV	2	NA	FALSE	FALSE	R271M V316I	1	V316I	0.02765274	0.09448645	-0.03325941	0.0700352	-0.000264333	0.3245295	-0.2536629	0.83545
ESLMLEVKLGQGCFGEVWMGTWNGTTRVAIKTLKPGTMSPEAFLQEAQVMKKLRHEKLV	1	NA	FALSE	FALSE	R271M	1	WT	0.03271845	0.03841766	0.01636996	0.02874823	-0.1227168	0.04020773	-0.09134472	0.1565833
ESLMLEVKLGQGCFGEVWMGTWNGTTRVAIKTLKPGTMSPEAFLQEAQVMKKLRHRKLV	2	NA	FALSE	FALSE	R271M E323R	1	E323R	-0.008788687	0.1024712	-0.09169083	0.07233599	-0.01930828	0.05971534	-0.2606658	0.1556579
ESLMLEVKLGQGCFGEVWMGTWNGTTRVAIKTLKPGTMSPEAFLQRAQVMKKLRHEKLV	2	NA	FALSE	FALSE	R271M E313R	1	E313R	0.06610637	0.07378091	-0.1905364	0.0707955	0.3598844	0.1050828	-0.5423452	0.8544894
ESLMLEVKLGQGCFGEVWMGTWNGTTRVAIMTLKPGTMSPEAFLQEAQVMKKLRHEKLV	2	NA	FALSE	FALSE	R271M K298M	1	K298M	0.2855702	0.06486687	-0.09828718	0.08055638	0.2970255	0.1003845	-0.2693857	0.2779778
ESLMLEVKLGQGCFGEVWMPTWNGTTRVAIKTLKPGTMSPEAFLQEAQVMKKLRHEKLV	2	NA	FALSE	FALSE	R271M G287P	1	G287P	0.09387243	0.05856021	-0.2167551	0.05383299	0.3755756	0.05459291	-1.157637	0.848866
ESLMLEVKLGQGCFGLVWMGTWNGTTRVAIKTLKPGTMSPEAFLQEAQVMKKLRHEKLV	2	NA	FALSE	FALSE	R271M E283L	1	E283L	0.09482821	0.1132341	-0.08488825	0.06370152	-0.2139031	0.1151014	NA	NA
ESLMLGVKLGQGCFGEVWMGTWNGTTRVAIKTLKPGTMSPEAFLQEAQVMKKLRHEKLV	2	NA	FALSE	FALSE	R271M E273G	1	E273G	-0.05264095	0.1081103	-0.1987302	0.05132765	-0.4497396	0.05486991	NA	NA
ESLNLEVKLGQGCFAEVWMGTWNGTTRVAIKTLKPGTMSPEAFLQEAQVMKKLRHEKLV	2	NA	FALSE	FALSE	R271N G282A	1	G282A	0.1446327	0.08368197	0.03411821	0.04593133	0.0777114	0.04572229	-0.6748416	0.2359343
ESLNLEVKLGQGCFGEVWMGTWNGTTRVAIKTLKPGAMSPEAFLQEAQVMKKLRHEKLV	2	NA	FALSE	FALSE	R271N T304A	1	T304A	0.09165344	0.1233612	-0.09555294	0.08180937	0.3287593	0.06632561	-0.3017057	1.046811
ESLNLEVKLGQGCFGEVWMGTWNGTTRVAIKTLKPGTMSPEAFLQEAQIMKKLRHEKLV	2	NA	FALSE	FALSE	R271N V316I	1	V316I	0.0824921	0.1509645	-0.07727571	0.05833492	-0.481479	0.2937851	-0.2998504	1.490888
ESLNLEVKLGQGCFGEVWMGTWNGTTRVAIKTLKPGTMSPEAFLQEAQVMKKLRHEKLV	1	NA	FALSE	FALSE	R271N	1	WT	0.02917235	0.05242776	0.06654444	0.03118246	-0.1140997	0.04764709	-0.02715228	0.1709
ESLNLEVKLGQGCFGEVWMGTWNGTTRVAIKTLKPGTMSPEAFLQEAQVMKKLRHRKLV	2	NA	FALSE	FALSE	R271N E323R	1	E323R	0.00548816	0.1096758	-0.01411025	0.08897686	0.1341615	0.03285686	-0.6921614	0.4241991
ESLNLEVKLGQGCFGEVWMGTWNGTTRVAIKTLKPGTMSPEAFLQRAQVMKKLRHEKLV	2	NA	FALSE	FALSE	R271N E313R	1	E313R	0.2942115	0.08525043	-0.07142551	0.06379625	0.324064	0.06911936	NA	NA
ESLNLEVKLGQGCFGEVWMGTWNGTTRVAIMTLKPGTMSPEAFLQEAQVMKKLRHEKLV	2	NA	FALSE	FALSE	R271N K298M	1	K298M	0.2047763	0.05093514	0.08314674	0.08174075	0.3311531	0.1291455	-0.1222632	0.1571588
ESLNLEVKLGQGCFGEVWMPTWNGTTRVAIKTLKPGTMSPEAFLQEAQVMKKLRHEKLV	2	NA	FALSE	FALSE	R271N G287P	1	G287P	0.2362415	0.0427522	-0.1490466	0.05828066	0.3777504	0.04081859	-0.4625086	0.925967
ESLNLEVKLGQGCFGLVWMGTWNGTTRVAIKTLKPGTMSPEAFLQEAQVMKKLRHEKLV	2	NA	FALSE	FALSE	R271N E283L	1	E283L	0.05808259	0.3791795	-0.1608382	0.05937324	-0.2281835	0.1362711	-1.00549	0.7918119
ESLNLGVKLGQGCFGEVWMGTWNGTTRVAIKTLKPGTMSPEAFLQEAQVMKKLRHEKLV	2	NA	FALSE	FALSE	R271N E273G	1	E273G	0.04919537	0.1007805	-0.1180974	0.06427528	-0.4164342	0.1702926	-0.4291966	0.6744044
ESLPLEVKLGQGCFAEVWMGTWNGTTRVAIKTLKPGTMSPEAFLQEAQVMKKLRHEKLV	2	NA	FALSE	FALSE	R271P G282A	1	G282A	0.09597727	0.05026813	0.1367527	0.07096217	0.3301424	0.05698566	0.1768969	0.2439811
ESLPLEVKLGQGCFGEVWMGTWNGTTRVAIKTLKPGAMSPEAFLQEAQVMKKLRHEKLV	2	NA	FALSE	FALSE	R271P T304A	1	T304A	-0.1193392	0.08389259	0.009932174	0.07548297	0.08592795	0.08435961	0.6222345	1.431168
ESLPLEVKLGQGCFGEVWMGTWNGTTRVAIKTLKPGTMSPEAFLQEAQIMKKLRHEKLV	2	NA	FALSE	FALSE	R271P V316I	1	V316I	-0.0532477	0.0661442	0.03835558	0.05467536	-0.002314233	0.07284456	0.3139342	0.1532269
ESLPLEVKLGQGCFGEVWMGTWNGTTRVAIKTLKPGTMSPEAFLQEAQVMKKLRHEKLV	1	NA	FALSE	FALSE	R271P	1	WT	-0.02226817	0.04607934	-0.02205529	0.03439619	0.08851794	0.03793846	0.4030789	0.1664484
ESLPLEVKLGQGCFGEVWMGTWNGTTRVAIKTLKPGTMSPEAFLQEAQVMKKLRHRKLV	2	NA	FALSE	FALSE	R271P E323R	1	E323R	-0.06838679	0.09447728	-0.04846694	0.07549188	0.2101214	0.03675239	0.2733364	0.2575277
ESLPLEVKLGQGCFGEVWMGTWNGTTRVAIKTLKPGTMSPEAFLQRAQVMKKLRHEKLV	2	NA	FALSE	FALSE	R271P E313R	1	E313R	0.2175457	0.05096075	-0.1296318	0.04438837	0.5321725	0.0837713	0.9669389	0.8703182
ESLPLEVKLGQGCFGEVWMGTWNGTTRVAIMTLKPGTMSPEAFLQEAQVMKKLRHEKLV	2	NA	FALSE	FALSE	R271P K298M	1	K298M	0.1841201	0.05490761	-0.3466195	0.09283132	0.425466	0.10772	-0.7410248	0.327366
ESLPLEVKLGQGCFGEVWMPTWNGTTRVAIKTLKPGTMSPEAFLQEAQVMKKLRHEKLV	2	NA	FALSE	FALSE	R271P G287P	1	G287P	0.2502592	0.05385321	-0.3034934	0.04512433	0.4666222	0.05386402	-0.1131201	0.2703965
ESLPLEVKLGQGCFGLVWMGTWNGTTRVAIKTLKPGTMSPEAFLQEAQVMKKLRHEKLV	2	NA	FALSE	FALSE	R271P E283L	1	E283L	0.05739688	0.08073527	-0.243947	0.07789806	0.263893	0.07042266	-1.00862	0.3701354
ESLPLGVKLGQGCFGEVWMGTWNGTTRVAIKTLKPGTMSPEAFLQEAQVMKKLRHEKLV	2	NA	FALSE	FALSE	R271P E273G	1	E273G	-0.1943456	0.07766957	-0.1497955	0.04846126	-0.1906994	0.06820564	-0.03683507	0.2127815
ESLQLEVKLGQGCFAEVWMGTWNGTTRVAIKTLKPGTMSPEAFLQEAQVMKKLRHEKLV	2	NA	FALSE	FALSE	R271Q G282A	1	G282A	-0.06738244	0.08398083	0.1441812	0.07348374	0.1110047	0.1004736	-0.1455478	1.862908
ESLQLEVKLGQGCFGEVWMGTWNGTTRVAIKTLKPGAMSPEAFLQEAQVMKKLRHEKLV	2	NA	FALSE	FALSE	R271Q T304A	1	T304A	0.1260114	0.1429246	-0.139542	0.07643342	0.2095843	0.1303105	NA	NA
ESLQLEVKLGQGCFGEVWMGTWNGTTRVAIKTLKPGTMSPEAFLQEAQIMKKLRHEKLV	2	NA	FALSE	FALSE	R271Q V316I	1	V316I	0.09592669	0.1618259	-0.07887508	0.06162658	-0.3078552	0.2161848	-0.5916375	0.9378298
ESLQLEVKLGQGCFGEVWMGTWNGTTRVAIKTLKPGTMSPEAFLQEAQVMKKLRHEKLV	1	NA	FALSE	FALSE	R271Q	1	WT	0.09828785	0.04819296	-0.02130888	0.03404864	-0.156647	0.07134145	0.03713374	0.2191293
ESLQLEVKLGQGCFGEVWMGTWNGTTRVAIKTLKPGTMSPEAFLQEAQVMKKLRHRKLV	2	NA	FALSE	FALSE	R271Q E323R	1	E323R	0.1784192	0.170594	-0.03705758	0.05778999	-0.08737609	0.1173819	-0.3087981	0.5032857
ESLQLEVKLGQGCFGEVWMGTWNGTTRVAIKTLKPGTMSPEAFLQRAQVMKKLRHEKLV	2	NA	FALSE	FALSE	R271Q E313R	1	E313R	0.3055889	0.06254025	-0.09845262	0.06527185	0.535313	0.1288997	-0.3700207	0.4486241
ESLQLEVKLGQGCFGEVWMGTWNGTTRVAIMTLKPGTMSPEAFLQEAQVMKKLRHEKLV	2	NA	FALSE	FALSE	R271Q K298M	1	K298M	0.2755978	0.07729943	-0.05041449	0.09368651	0.5222103	0.06723347	NA	NA
ESLQLEVKLGQGCFGEVWMPTWNGTTRVAIKTLKPGTMSPEAFLQEAQVMKKLRHEKLV	2	NA	FALSE	FALSE	R271Q G287P	1	G287P	0.2035586	0.0604236	-0.2702515	0.06569719	0.2815728	0.07390507	-0.3913534	0.327731
ESLQLEVKLGQGCFGLVWMGTWNGTTRVAIKTLKPGTMSPEAFLQEAQVMKKLRHEKLV	2	NA	FALSE	FALSE	R271Q E283L	1	E283L	0.2129831	0.1093653	-0.04094958	0.05931433	-0.01368844	0.2336338	NA	NA
ESLQLGVKLGQGCFGEVWMGTWNGTTRVAIKTLKPGTMSPEAFLQEAQVMKKLRHEKLV	2	NA	FALSE	FALSE	R271Q E273G	1	E273G	0.1401657	0.1834987	0.004393124	0.08091885	NA	NA	NA	NA
ESLR*EVKLGQGCFAEVWMGTWNGTTRVAIKTLKPGTMSPEAFLQEAQVMKKLRHEKLV	2	NA	FALSE	TRUE	L272* G282A	1	G282A	0.2194102	0.04158596	-0.3935643	0.06205022	0.4073426	0.03388664	NA	NA
ESLR*EVKLGQGCFGEVWMGTWNGTTRVAIKTLKPGAMSPEAFLQEAQVMKKLRHEKLV	2	NA	FALSE	TRUE	L272* T304A	1	T304A	0.3561405	0.05117569	-0.4778953	0.0873018	0.3471445	0.07288391	-0.7822844	0.3093893
ESLR*EVKLGQGCFGEVWMGTWNGTTRVAIKTLKPGTMSPEAFLQEAQIMKKLRHEKLV	2	NA	FALSE	TRUE	L272* V316I	1	V316I	0.3006649	0.04397151	-0.3949458	0.1010552	0.4476191	0.06708156	NA	NA
ESLR*EVKLGQGCFGEVWMGTWNGTTRVAIKTLKPGTMSPEAFLQEAQVMKKLRHEKLV	1	NA	FALSE	TRUE	L272*	1	WT	0.2483128	0.0260504	-0.4342004	0.0425652	0.4054172	0.02333042	-0.7876937	0.1540608
ESLR*EVKLGQGCFGEVWMGTWNGTTRVAIKTLKPGTMSPEAFLQEAQVMKKLRHRKLV	2	NA	FALSE	TRUE	L272* E323R	1	E323R	0.2616105	0.07042223	-0.4366641	0.1234461	0.4538393	0.03428534	-0.9944147	0.333027
ESLR*EVKLGQGCFGEVWMGTWNGTTRVAIKTLKPGTMSPEAFLQRAQVMKKLRHEKLV	2	NA	FALSE	TRUE	L272* E313R	1	E313R	0.3346979	0.05682404	-0.52515	0.1205125	0.4676461	0.03768414	-0.6604381	0.6302401
ESLR*EVKLGQGCFGEVWMGTWNGTTRVAIMTLKPGTMSPEAFLQEAQVMKKLRHEKLV	2	NA	FALSE	TRUE	L272* K298M	1	K298M	0.3068842	0.07413517	-0.4366108	0.1090198	0.5072185	0.06425146	-0.9953859	0.3558558
ESLR*EVKLGQGCFGEVWMPTWNGTTRVAIKTLKPGTMSPEAFLQEAQVMKKLRHEKLV	2	NA	FALSE	TRUE	L272* G287P	1	G287P	0.2848083	0.06113441	-0.3894799	0.08126516	0.47091	0.04542173	NA	NA
ESLR*EVKLGQGCFGLVWMGTWNGTTRVAIKTLKPGTMSPEAFLQEAQVMKKLRHEKLV	2	NA	FALSE	TRUE	L272* E283L	1	E283L	0.3084198	0.05069141	-0.3574963	0.1182771	0.4269145	0.0439048	-0.8111167	0.2353382
ESLR*GVKLGQGCFGEVWMGTWNGTTRVAIKTLKPGTMSPEAFLQEAQVMKKLRHEKLV	2	NA	FALSE	TRUE	L272* E273G	1	E273G	0.285738	0.04107252	-0.3198316	0.1030648	0.4593269	0.04249669	-0.818113	0.2530168
ESLRAEVKLGQGCFAEVWMGTWNGTTRVAIKTLKPGTMSPEAFLQEAQVMKKLRHEKLV	2	NA	FALSE	FALSE	L272A G282A	1	G282A	-0.01804277	0.06360165	0.08548365	0.06355713	0.1586136	0.06720464	0.01084655	0.1888764
ESLRAEVKLGQGCFGEVWMGTWNGTTRVAIKTLKPGAMSPEAFLQEAQVMKKLRHEKLV	2	NA	FALSE	FALSE	L272A T304A	1	T304A	0.04666277	0.115997	-0.1600312	0.07415993	-0.2141914	0.1809975	-0.4425099	0.5016843
ESLRAEVKLGQGCFGEVWMGTWNGTTRVAIKTLKPGTMSPEAFLQEAQIMKKLRHEKLV	2	NA	FALSE	FALSE	L272A V316I	1	V316I	0.03029431	0.09280389	-0.06416093	0.06079803	-0.6022643	0.1721177	-0.1206034	0.8879602
ESLRAEVKLGQGCFGEVWMGTWNGTTRVAIKTLKPGTMSPEAFLQEAQVMKKLRHEKLV	1	NA	FALSE	FALSE	L272A	1	WT	-0.07839985	0.04172425	-0.06238786	0.02373877	-0.2914124	0.04258577	-0.01114957	0.1215482
ESLRAEVKLGQGCFGEVWMGTWNGTTRVAIKTLKPGTMSPEAFLQEAQVMKKLRHRKLV	2	NA	FALSE	FALSE	L272A E323R	1	E323R	-0.1389385	0.1064286	-0.1648323	0.06088957	0.01450622	0.1212468	-0.1332821	0.1673478
ESLRAEVKLGQGCFGEVWMGTWNGTTRVAIKTLKPGTMSPEAFLQRAQVMKKLRHEKLV	2	NA	FALSE	FALSE	L272A E313R	1	E313R	0.2265222	0.0542727	-0.009462583	0.06278116	0.452997	0.03552215	-0.1463834	0.1489757
ESLRAEVKLGQGCFGEVWMGTWNGTTRVAIMTLKPGTMSPEAFLQEAQVMKKLRHEKLV	2	NA	FALSE	FALSE	L272A K298M	1	K298M	0.3020649	0.08473173	-0.1534217	0.06316652	0.3408383	0.04019038	-0.2729688	0.2203076
ESLRAEVKLGQGCFGEVWMPTWNGTTRVAIKTLKPGTMSPEAFLQEAQVMKKLRHEKLV	2	NA	FALSE	FALSE	L272A G287P	1	G287P	0.2186793	0.04220652	-0.133824	0.06085382	0.3690326	0.06315569	-0.7736763	0.6664809
ESLRAEVKLGQGCFGLVWMGTWNGTTRVAIKTLKPGTMSPEAFLQEAQVMKKLRHEKLV	2	NA	FALSE	FALSE	L272A E283L	1	E283L	-0.2283487	0.102922	-0.15225	0.06045437	-0.6730668	0.1313876	-0.3452099	0.2065055
ESLRAGVKLGQGCFGEVWMGTWNGTTRVAIKTLKPGTMSPEAFLQEAQVMKKLRHEKLV	2	NA	FALSE	FALSE	L272A E273G	1	E273G	0.03291471	0.07256858	-0.3654347	0.07085168	-0.3616839	0.0784194	-0.4799947	0.08430777
ESLRCEVKLGQGCFAEVWMGTWNGTTRVAIKTLKPGTMSPEAFLQEAQVMKKLRHEKLV	2	NA	FALSE	FALSE	L272C G282A	1	G282A	0.02481131	0.07579028	0.1405147	0.0750543	0.1391145	0.08592443	-0.01658659	0.2768464
ESLRCEVKLGQGCFGEVWMGTWNGTTRVAIKTLKPGAMSPEAFLQEAQVMKKLRHEKLV	2	NA	FALSE	FALSE	L272C T304A	1	T304A	0.05452349	0.110108	-0.03313276	0.07202982	-0.398733	0.1254799	-0.1070784	0.2626214
ESLRCEVKLGQGCFGEVWMGTWNGTTRVAIKTLKPGTMSPEAFLQEAQIMKKLRHEKLV	2	NA	FALSE	FALSE	L272C V316I	1	V316I	-0.1995871	0.1329924	0.1349403	0.08849429	-0.3546084	0.1965748	0.3441445	0.4986475
ESLRCEVKLGQGCFGEVWMGTWNGTTRVAIKTLKPGTMSPEAFLQEAQVMKKLRHEKLV	1	NA	FALSE	FALSE	L272C	1	WT	-0.09271993	0.05070443	0.03260374	0.02896839	-0.259738	0.0511997	0.03782282	0.1352186
ESLRCEVKLGQGCFGEVWMGTWNGTTRVAIKTLKPGTMSPEAFLQEAQVMKKLRHRKLV	2	NA	FALSE	FALSE	L272C E323R	1	E323R	0.2113464	0.1141318	0.006330329	0.06801338	-0.2603397	0.2565064	0.4273969	0.3913924
ESLRCEVKLGQGCFGEVWMGTWNGTTRVAIKTLKPGTMSPEAFLQRAQVMKKLRHEKLV	2	NA	FALSE	FALSE	L272C E313R	1	E313R	0.1428079	0.07036954	-0.02677313	0.07627643	0.4802919	0.09846897	0.4147678	0.2625043
ESLRCEVKLGQGCFGEVWMGTWNGTTRVAIMTLKPGTMSPEAFLQEAQVMKKLRHEKLV	2	NA	FALSE	FALSE	L272C K298M	1	K298M	0.1389059	0.09456524	0.02348987	0.1452473	0.2740601	0.06621995	-0.3363216	1.506913
ESLRCEVKLGQGCFGEVWMPTWNGTTRVAIKTLKPGTMSPEAFLQEAQVMKKLRHEKLV	2	NA	FALSE	FALSE	L272C G287P	1	G287P	0.2806263	0.05346575	0.001139001	0.1084593	0.2359725	0.0467589	-0.1565576	0.2704981
ESLRCEVKLGQGCFGLVWMGTWNGTTRVAIKTLKPGTMSPEAFLQEAQVMKKLRHEKLV	2	NA	FALSE	FALSE	L272C E283L	1	E283L	-0.1658742	0.1285134	-0.1276716	0.09939443	0.1198204	0.0822312	-0.2530518	0.5802107
ESLRCGVKLGQGCFGEVWMGTWNGTTRVAIKTLKPGTMSPEAFLQEAQVMKKLRHEKLV	2	NA	FALSE	FALSE	L272C E273G	1	E273G	0.264414	0.1195145	-0.1218545	0.08157688	-0.4396337	0.1843935	-0.5149145	0.4823876
ESLRDEVKLGQGCFAEVWMGTWNGTTRVAIKTLKPGTMSPEAFLQEAQVMKKLRHEKLV	2	NA	FALSE	FALSE	L272D G282A	1	G282A	-0.03579	0.1208911	-0.02380372	0.08691982	0.07717928	0.07109504	-0.3352887	0.5714166
ESLRDEVKLGQGCFGEVWMGTWNGTTRVAIKTLKPGAMSPEAFLQEAQVMKKLRHEKLV	2	NA	FALSE	FALSE	L272D T304A	1	T304A	-0.1295243	0.1056219	-0.1477971	0.1329086	-0.05381359	0.08379754	NA	NA
ESLRDEVKLGQGCFGEVWMGTWNGTTRVAIKTLKPGTMSPEAFLQEAQIMKKLRHEKLV	2	NA	FALSE	FALSE	L272D V316I	1	V316I	-0.04701069	0.09003267	-0.1115771	0.08225637	-0.2469497	0.1724681	-0.02256151	0.4469501
ESLRDEVKLGQGCFGEVWMGTWNGTTRVAIKTLKPGTMSPEAFLQEAQVMKKLRHEKLV	1	NA	FALSE	FALSE	L272D	1	WT	-0.07987042	0.04116538	-0.0690513	0.03812243	-0.1464798	0.05388788	-0.1066167	0.1498795
ESLRDEVKLGQGCFGEVWMGTWNGTTRVAIKTLKPGTMSPEAFLQEAQVMKKLRHRKLV	2	NA	FALSE	FALSE	L272D E323R	1	E323R	-0.3027761	0.1131895	-0.05232938	0.1100712	0.1271729	0.131664	-0.7769937	0.4643444
ESLRDEVKLGQGCFGEVWMGTWNGTTRVAIKTLKPGTMSPEAFLQRAQVMKKLRHEKLV	2	NA	FALSE	FALSE	L272D E313R	1	E313R	0.2171899	0.06149473	-0.192014	0.07768547	0.3927819	0.03432983	-0.1978212	0.2931171
ESLRDEVKLGQGCFGEVWMGTWNGTTRVAIMTLKPGTMSPEAFLQEAQVMKKLRHEKLV	2	NA	FALSE	FALSE	L272D K298M	1	K298M	0.3706617	0.09039153	-0.3240459	0.1789959	0.3135539	0.1086026	NA	NA
ESLRDEVKLGQGCFGEVWMPTWNGTTRVAIKTLKPGTMSPEAFLQEAQVMKKLRHEKLV	2	NA	FALSE	FALSE	L272D G287P	1	G287P	0.3299143	0.05124508	-0.1401906	0.07709595	0.4751753	0.1004149	-0.4275841	0.2101243
ESLRDEVKLGQGCFGLVWMGTWNGTTRVAIKTLKPGTMSPEAFLQEAQVMKKLRHEKLV	2	NA	FALSE	FALSE	L272D E283L	1	E283L	-0.1473553	0.1079787	-0.1289003	0.09544403	NA	NA	-0.918444	0.3576782
ESLRDGVKLGQGCFGEVWMGTWNGTTRVAIKTLKPGTMSPEAFLQEAQVMKKLRHEKLV	2	NA	FALSE	FALSE	L272D E273G	1	E273G	-0.2816201	0.1411502	-0.2012001	0.07015866	-0.2182694	0.08670078	-0.3927495	0.3294043
ESLREEVKLGQGCFAEVWMGTWNGTTRVAIKTLKPGTMSPEAFLQEAQVMKKLRHEKLV	2	NA	FALSE	FALSE	L272E G282A	1	G282A	-0.0145444	0.1002171	-0.01507582	0.04388717	0.1449217	0.09046214	-0.1713482	0.3165626
ESLREEVKLGQGCFGEVWMGTWNGTTRVAIKTLKPGAMSPEAFLQEAQVMKKLRHEKLV	2	NA	FALSE	FALSE	L272E T304A	1	T304A	-0.1406549	0.1331034	-0.1488103	0.08325611	0.0328154	0.08575712	-0.2212605	0.5302115
ESLREEVKLGQGCFGEVWMGTWNGTTRVAIKTLKPGTMSPEAFLQEAQIMKKLRHEKLV	2	NA	FALSE	FALSE	L272E V316I	1	V316I	-0.1666489	0.08299864	0.03375127	0.07571641	-0.3480261	0.07581724	-0.2426489	0.2382506
ESLREEVKLGQGCFGEVWMGTWNGTTRVAIKTLKPGTMSPEAFLQEAQVMKKLRHEKLV	1	NA	FALSE	FALSE	L272E	1	WT	-0.1376281	0.05373368	0.03014165	0.03546272	-0.2137445	0.03143518	-0.2437229	0.1761251
ESLREEVKLGQGCFGEVWMGTWNGTTRVAIKTLKPGTMSPEAFLQEAQVMKKLRHRKLV	2	NA	FALSE	FALSE	L272E E323R	1	E323R	-0.05513813	0.08973543	-0.07316378	0.06664995	0.09830171	0.164374	-0.1668104	0.263861
ESLREEVKLGQGCFGEVWMGTWNGTTRVAIKTLKPGTMSPEAFLQRAQVMKKLRHEKLV	2	NA	FALSE	FALSE	L272E E313R	1	E313R	0.1346849	0.06108613	-0.1634243	0.06421603	0.2828609	0.128111	-0.3728884	0.5050193
ESLREEVKLGQGCFGEVWMGTWNGTTRVAIMTLKPGTMSPEAFLQEAQVMKKLRHEKLV	2	NA	FALSE	FALSE	L272E K298M	1	K298M	0.09660135	0.0657618	-0.2306731	0.07347262	0.3590002	0.06006327	-0.6956222	0.5742083
ESLREEVKLGQGCFGEVWMPTWNGTTRVAIKTLKPGTMSPEAFLQEAQVMKKLRHEKLV	2	NA	FALSE	FALSE	L272E G287P	1	G287P	0.2289145	0.05278893	-0.1677088	0.05277385	0.3189491	0.0443342	0.017221	0.1625181
ESLREEVKLGQGCFGLVWMGTWNGTTRVAIKTLKPGTMSPEAFLQEAQVMKKLRHEKLV	2	NA	FALSE	FALSE	L272E E283L	1	E283L	-0.264005	0.1918762	-0.2322293	0.07241432	-0.05248477	0.1170839	-0.3363216	1.506913
ESLREGVKLGQGCFGEVWMGTWNGTTRVAIKTLKPGTMSPEAFLQEAQVMKKLRHEKLV	2	NA	FALSE	FALSE	L272E E273G	1	E273G	0.1048222	0.08724621	-0.238276	0.05680657	-0.5079295	0.08603565	-0.3985763	0.4444353
ESLRFEVKLGQGCFAEVWMGTWNGTTRVAIKTLKPGTMSPEAFLQEAQVMKKLRHEKLV	2	NA	FALSE	FALSE	L272F G282A	1	G282A	0.1447102	0.05760156	-0.04738929	0.05483987	-0.002266817	0.07610959	0.1126432	0.3713497
ESLRFEVKLGQGCFGEVWMGTWNGTTRVAIKTLKPGAMSPEAFLQEAQVMKKLRHEKLV	2	NA	FALSE	FALSE	L272F T304A	1	T304A	-0.2111177	0.2263238	-0.06384289	0.1191272	-0.002904845	0.1324787	-0.3226821	0.5239259
ESLRFEVKLGQGCFGEVWMGTWNGTTRVAIKTLKPGTMSPEAFLQEAQIMKKLRHEKLV	2	NA	FALSE	FALSE	L272F V316I	1	V316I	-0.3233495	0.2221952	-0.129104	0.08355366	-0.0971853	0.1013705	NA	NA
ESLRFEVKLGQGCFGEVWMGTWNGTTRVAIKTLKPGTMSPEAFLQEAQVMKKLRHRKLV	2	NA	FALSE	FALSE	L272F E323R	1	E323R	0.2122123	0.1360871	-0.2118487	0.08354619	-0.05603036	0.09230078	-0.06968441	0.5285794
ESLRFEVKLGQGCFGEVWMGTWNGTTRVAIKTLKPGTMSPEAFLQRAQVMKKLRHEKLV	2	NA	FALSE	FALSE	L272F E313R	1	E313R	0.08862268	0.08651513	-0.07382987	0.05990647	0.4005124	0.05857961	0.2489462	0.1647488
ESLRFEVKLGQGCFGEVWMGTWNGTTRVAIMTLKPGTMSPEAFLQEAQVMKKLRHEKLV	2	NA	FALSE	FALSE	L272F K298M	1	K298M	0.1279993	0.07450967	-0.1362038	0.09748052	0.3639668	0.03974131	-0.6214854	0.7967561
ESLRFEVKLGQGCFGEVWMPTWNGTTRVAIKTLKPGTMSPEAFLQEAQVMKKLRHEKLV	2	NA	FALSE	FALSE	L272F G287P	1	G287P	0.2002106	0.04915792	-0.2109806	0.06700309	0.3895503	0.04881404	-0.3439771	0.9267632
ESLRFEVKLGQGCFGLVWMGTWNGTTRVAIKTLKPGTMSPEAFLQEAQVMKKLRHEKLV	2	NA	FALSE	FALSE	L272F E283L	1	E283L	0.4550555	0.2565152	-0.2134254	0.08900267	-0.7301098	0.3744281	-0.7238447	0.305464
ESLRFGVKLGQGCFGEVWMGTWNGTTRVAIKTLKPGTMSPEAFLQEAQVMKKLRHEKLV	2	NA	FALSE	FALSE	L272F E273G	1	E273G	-0.03867152	0.1931721	-0.2091154	0.07732548	-0.0361585	0.08589027	-0.1367788	0.6861427
ESLRGEVKLGQGCFAEVWMGTWNGTTRVAIKTLKPGTMSPEAFLQEAQVMKKLRHEKLV	2	NA	FALSE	FALSE	L272G G282A	1	G282A	-0.06516427	0.08699511	-0.02380802	0.04829403	0.1306474	0.06295821	-0.2717144	0.2649054
ESLRGEVKLGQGCFGEVWMGTWNGTTRVAIKTLKPGAMSPEAFLQEAQVMKKLRHEKLV	2	NA	FALSE	FALSE	L272G T304A	1	T304A	0.05707452	0.07555374	-0.1474416	0.04765462	-0.2702876	0.1257427	-0.5310329	0.3667424
ESLRGEVKLGQGCFGEVWMGTWNGTTRVAIKTLKPGTMSPEAFLQEAQIMKKLRHEKLV	2	NA	FALSE	FALSE	L272G V316I	1	V316I	-0.09512024	0.07739172	-0.1400172	0.05428308	-0.2430451	0.1429291	-0.6519081	0.296973
ESLRGEVKLGQGCFGEVWMGTWNGTTRVAIKTLKPGTMSPEAFLQEAQVMKKLRHEKLV	1	NA	FALSE	FALSE	L272G	1	WT	-0.1159601	0.03690171	-0.04017816	0.0251943	-0.2129495	0.03554418	-0.1926742	0.1345195
ESLRGEVKLGQGCFGEVWMGTWNGTTRVAIKTLKPGTMSPEAFLQEAQVMKKLRHRKLV	2	NA	FALSE	FALSE	L272G E323R	1	E323R	-0.1714201	0.08696707	-0.1692284	0.07659582	-0.2349686	0.05828323	-0.03574344	0.1661375
ESLRGEVKLGQGCFGEVWMGTWNGTTRVAIKTLKPGTMSPEAFLQRAQVMKKLRHEKLV	2	NA	FALSE	FALSE	L272G E313R	1	E313R	0.2487664	0.04722582	-0.01410606	0.05662367	0.3905106	0.04245954	-0.2755535	0.3849891
ESLRGEVKLGQGCFGEVWMGTWNGTTRVAIMTLKPGTMSPEAFLQEAQVMKKLRHEKLV	2	NA	FALSE	FALSE	L272G K298M	1	K298M	0.1801339	0.06329937	-0.2881611	0.07669256	0.4791977	0.04074506	-0.7484295	0.6611838
ESLRGEVKLGQGCFGEVWMPTWNGTTRVAIKTLKPGTMSPEAFLQEAQVMKKLRHEKLV	2	NA	FALSE	FALSE	L272G G287P	1	G287P	0.1561787	0.03741765	-0.3367842	0.08128898	0.3261753	0.05571014	-0.1994835	0.2729762
ESLRGEVKLGQGCFGLVWMGTWNGTTRVAIKTLKPGTMSPEAFLQEAQVMKKLRHEKLV	2	NA	FALSE	FALSE	L272G E283L	1	E283L	-0.2248081	0.0705118	-0.3410837	0.05531362	-0.08596764	0.07522851	-0.2280466	0.292063
ESLRGGVKLGQGCFGEVWMGTWNGTTRVAIKTLKPGTMSPEAFLQEAQVMKKLRHEKLV	2	NA	FALSE	FALSE	L272G E273G	1	E273G	0.0696757	0.1092509	-0.3173791	0.05947611	-0.7292077	0.1946999	-0.4491896	0.1522055
ESLRHEVKLGQGCFAEVWMGTWNGTTRVAIKTLKPGTMSPEAFLQEAQVMKKLRHEKLV	2	NA	FALSE	FALSE	L272H G282A	1	G282A	0.05205387	0.09205594	-0.03631617	0.07551097	0.07607365	0.05650595	NA	NA
ESLRHEVKLGQGCFGEVWMGTWNGTTRVAIKTLKPGAMSPEAFLQEAQVMKKLRHEKLV	2	NA	FALSE	FALSE	L272H T304A	1	T304A	0.08956028	0.122957	-0.2535917	0.06923537	0.07232015	0.1129161	0.09585297	0.2797602
ESLRHEVKLGQGCFGEVWMGTWNGTTRVAIKTLKPGTMSPEAFLQEAQIMKKLRHEKLV	2	NA	FALSE	FALSE	L272H V316I	1	V316I	-0.01274441	0.1250678	-0.03915184	0.06918462	-0.08470323	0.1221337	-0.2253758	0.1287562
ESLRHEVKLGQGCFGEVWMGTWNGTTRVAIKTLKPGTMSPEAFLQEAQVMKKLRHRKLV	2	NA	FALSE	FALSE	L272H E323R	1	E323R	0.2707017	0.1261667	0.002168246	0.07767084	-0.1629488	0.07392099	0.1863048	3.1159
ESLRHEVKLGQGCFGEVWMGTWNGTTRVAIKTLKPGTMSPEAFLQRAQVMKKLRHEKLV	2	NA	FALSE	FALSE	L272H E313R	1	E313R	0.1802606	0.0757527	-0.1765899	0.07013409	0.4858954	0.03738357	0.1957275	0.4125592
ESLRHEVKLGQGCFGEVWMGTWNGTTRVAIMTLKPGTMSPEAFLQEAQVMKKLRHEKLV	2	NA	FALSE	FALSE	L272H K298M	1	K298M	0.3083366	0.09001966	-0.1286334	0.0907362	0.4354473	0.07758104	-0.2998504	1.490888
ESLRHEVKLGQGCFGEVWMPTWNGTTRVAIKTLKPGTMSPEAFLQEAQVMKKLRHEKLV	2	NA	FALSE	FALSE	L272H G287P	1	G287P	0.4155008	0.07583555	-0.1912304	0.09972879	0.5095245	0.07830461	-0.1268132	0.4837976
ESLRHEVKLGQGCFGLVWMGTWNGTTRVAIKTLKPGTMSPEAFLQEAQVMKKLRHEKLV	2	NA	FALSE	FALSE	L272H E283L	1	E283L	-0.1886942	0.1660853	-0.2515875	0.1168728	NA	NA	-0.6179771	0.4371216
ESLRHGVKLGQGCFGEVWMGTWNGTTRVAIKTLKPGTMSPEAFLQEAQVMKKLRHEKLV	2	NA	FALSE	FALSE	L272H E273G	1	E273G	0.08704299	0.08271856	-0.2166298	0.07083308	-0.2862696	0.1003113	-0.3729809	0.5118981
ESLRIEVKLGQGCFAEVWMGTWNGTTRVAIKTLKPGTMSPEAFLQEAQVMKKLRHEKLV	2	NA	FALSE	FALSE	L272I G282A	1	G282A	-0.04619104	0.100212	0.02296577	0.05017083	0.04331467	0.1528226	-0.1485698	0.3244288
ESLRIEVKLGQGCFGEVWMGTWNGTTRVAIKTLKPGAMSPEAFLQEAQVMKKLRHEKLV	2	NA	FALSE	FALSE	L272I T304A	1	T304A	0.1236056	0.1283426	-0.05717387	0.09031321	NA	NA	NA	NA
ESLRIEVKLGQGCFGEVWMGTWNGTTRVAIKTLKPGTMSPEAFLQEAQIMKKLRHEKLV	2	NA	FALSE	FALSE	L272I V316I	1	V316I	-0.02398827	0.1051032	-0.1522973	0.08180372	-0.362713	0.1886367	-0.3019678	0.9287371
ESLRIEVKLGQGCFGEVWMGTWNGTTRVAIKTLKPGTMSPEAFLQEAQVMKKLRHRKLV	2	NA	FALSE	FALSE	L272I E323R	1	E323R	-0.005854286	0.09801389	-0.2196899	0.0878083	-0.4164712	0.1380524	-0.3729227	0.5562343
ESLRIEVKLGQGCFGEVWMGTWNGTTRVAIKTLKPGTMSPEAFLQRAQVMKKLRHEKLV	2	NA	FALSE	FALSE	L272I E313R	1	E313R	0.2165863	0.06417462	-0.2167776	0.08557788	0.3601532	0.05782334	-0.3914765	0.2553696
ESLRIEVKLGQGCFGEVWMGTWNGTTRVAIMTLKPGTMSPEAFLQEAQVMKKLRHEKLV	2	NA	FALSE	FALSE	L272I K298M	1	K298M	0.2215133	0.07217511	-0.07851423	0.1273394	0.362349	0.05310729	-0.5127852	0.4315583
ESLRIEVKLGQGCFGEVWMPTWNGTTRVAIKTLKPGTMSPEAFLQEAQVMKKLRHEKLV	2	NA	FALSE	FALSE	L272I G287P	1	G287P	0.2378416	0.03452198	-0.2031808	0.06013357	0.2595896	0.05945226	-0.4467577	0.2027529
ESLRIEVKLGQGCFGLVWMGTWNGTTRVAIKTLKPGTMSPEAFLQEAQVMKKLRHEKLV	2	NA	FALSE	FALSE	L272I E283L	1	E283L	0.1819901	0.1065191	-0.3980349	0.04331175	-0.626525	0.1843699	-0.775099	0.3196556
ESLRIGVKLGQGCFGEVWMGTWNGTTRVAIKTLKPGTMSPEAFLQEAQVMKKLRHEKLV	2	NA	FALSE	FALSE	L272I E273G	1	E273G	0.001305982	0.1110882	-0.3669879	0.08646395	-0.03614934	0.06753941	NA	NA
ESLRKEVKLGQGCFAEVWMGTWNGTTRVAIKTLKPGTMSPEAFLQEAQVMKKLRHEKLV	2	NA	FALSE	FALSE	L272K G282A	1	G282A	-0.07012792	0.09545457	0.0727951	0.04365251	0.02205661	0.06611797	-0.279728	0.6808807
ESLRKEVKLGQGCFGEVWMGTWNGTTRVAIKTLKPGAMSPEAFLQEAQVMKKLRHEKLV	2	NA	FALSE	FALSE	L272K T304A	1	T304A	-0.07402689	0.1288919	0.02617528	0.08256026	-0.05707289	0.1367732	-0.6587531	0.70722
ESLRKEVKLGQGCFGEVWMGTWNGTTRVAIKTLKPGTMSPEAFLQEAQIMKKLRHEKLV	2	NA	FALSE	FALSE	L272K V316I	1	V316I	-0.09020995	0.151136	0.08204271	0.06909325	-0.2315193	0.1314944	-0.4717968	0.5562903
ESLRKEVKLGQGCFGEVWMGTWNGTTRVAIKTLKPGTMSPEAFLQEAQVMKKLRHEKLV	1	NA	FALSE	FALSE	L272K	1	WT	-0.1186318	0.05796835	-0.006965187	0.03038669	-0.1771609	0.0448334	-0.09818154	0.2126477
ESLRKEVKLGQGCFGEVWMGTWNGTTRVAIKTLKPGTMSPEAFLQEAQVMKKLRHRKLV	2	NA	FALSE	FALSE	L272K E323R	1	E323R	-0.1582031	0.1359407	-0.1063221	0.08105187	-0.2267303	0.1751776	NA	NA
ESLRKEVKLGQGCFGEVWMGTWNGTTRVAIKTLKPGTMSPEAFLQRAQVMKKLRHEKLV	2	NA	FALSE	FALSE	L272K E313R	1	E313R	0.2234249	0.06131885	-0.03413219	0.08783054	0.5757384	0.1659414	0.2795601	0.2128238
ESLRKEVKLGQGCFGEVWMGTWNGTTRVAIMTLKPGTMSPEAFLQEAQVMKKLRHEKLV	2	NA	FALSE	FALSE	L272K K298M	1	K298M	0.2832732	0.07151561	0.09091227	0.09109489	0.3837502	0.06758928	-0.004788317	0.2079618
ESLRKEVKLGQGCFGEVWMPTWNGTTRVAIKTLKPGTMSPEAFLQEAQVMKKLRHEKLV	2	NA	FALSE	FALSE	L272K G287P	1	G287P	0.1825226	0.04878281	-0.1759532	0.04537838	0.4093812	0.04313687	-0.1138282	0.2269556
ESLRKEVKLGQGCFGLVWMGTWNGTTRVAIKTLKPGTMSPEAFLQEAQVMKKLRHEKLV	2	NA	FALSE	FALSE	L272K E283L	1	E283L	-0.01373908	0.1325949	-0.1006288	0.05922943	-0.6216629	0.3783208	NA	NA
ESLRKGVKLGQGCFGEVWMGTWNGTTRVAIKTLKPGTMSPEAFLQEAQVMKKLRHEKLV	2	NA	FALSE	FALSE	L272K E273G	1	E273G	-0.09034583	0.2262562	-0.1462944	0.06521138	-0.481212	0.272966	-0.6933675	0.5868422
ESLRL*VKLGQGCFAEVWMGTWNGTTRVAIKTLKPGTMSPEAFLQEAQVMKKLRHEKLV	2	NA	FALSE	TRUE	E273* G282A	1	G282A	0.1647314	0.06080935	-0.1849369	0.09563269	0.3238342	0.0660879	-0.6283212	0.2976899
ESLRL*VKLGQGCFGEVWMGTWNGTTRVAIKTLKPGAMSPEAFLQEAQVMKKLRHEKLV	2	NA	FALSE	TRUE	E273* T304A	1	T304A	0.09417253	0.05410601	-0.275622	0.06558896	0.4359824	0.03773388	-0.7387866	0.1918014
ESLRL*VKLGQGCFGEVWMGTWNGTTRVAIKTLKPGTMSPEAFLQEAQIMKKLRHEKLV	2	NA	FALSE	TRUE	E273* V316I	1	V316I	0.2464692	0.03608339	-0.4836049	0.07931294	0.4759254	0.04649796	-0.8422199	0.3329353
ESLRL*VKLGQGCFGEVWMGTWNGTTRVAIKTLKPGTMSPEAFLQEAQVMKKLRHRKLV	2	NA	FALSE	TRUE	E273* E323R	1	E323R	0.2056043	0.03848364	-0.3696344	0.06480653	0.3628058	0.03792896	-0.7259029	0.3034084
ESLRL*VKLGQGCFGEVWMGTWNGTTRVAIKTLKPGTMSPEAFLQRAQVMKKLRHEKLV	2	NA	FALSE	TRUE	E273* E313R	1	E313R	0.2736167	0.03884324	-0.4176569	0.07399347	0.3793121	0.05102846	-1.002343	0.8931592
ESLRL*VKLGQGCFGEVWMGTWNGTTRVAIMTLKPGTMSPEAFLQEAQVMKKLRHEKLV	2	NA	FALSE	TRUE	E273* K298M	1	K298M	0.2909852	0.05789731	-0.4408582	0.1006123	0.5046414	0.05397381	-0.4629929	0.3337678
ESLRL*VKLGQGCFGEVWMPTWNGTTRVAIKTLKPGTMSPEAFLQEAQVMKKLRHEKLV	2	NA	FALSE	TRUE	E273* G287P	1	G287P	0.2432403	0.03675964	-0.3564043	0.05724223	0.3713072	0.03391668	-1.078088	0.3837549
ESLRL*VKLGQGCFGLVWMGTWNGTTRVAIKTLKPGTMSPEAFLQEAQVMKKLRHEKLV	2	NA	FALSE	TRUE	E273* E283L	1	E283L	0.2368224	0.05408054	-0.4973215	0.06245444	0.4109272	0.03202019	-0.583138	0.4050425
ESLRLAVKLGQGCFAEVWMGTWNGTTRVAIKTLKPGTMSPEAFLQEAQVMKKLRHEKLV	2	NA	FALSE	FALSE	E273A G282A	1	G282A	-0.2272344	0.0705374	-0.06200503	0.05375047	0.1344969	0.03626208	0.05552996	0.2245363
ESLRLAVKLGQGCFGEVWMGTWNGTTRVAIKTLKPGAMSPEAFLQEAQVMKKLRHEKLV	2	NA	FALSE	FALSE	E273A T304A	1	T304A	-0.09685584	0.07680099	-0.1784028	0.0589874	-0.03720728	0.06116524	-0.3066833	0.3294358
ESLRLAVKLGQGCFGEVWMGTWNGTTRVAIKTLKPGTMSPEAFLQEAQIMKKLRHEKLV	2	NA	FALSE	FALSE	E273A V316I	1	V316I	-0.09229723	0.06602728	-0.01893559	0.04139725	-0.3306984	0.07049221	-0.3674375	0.2535277
ESLRLAVKLGQGCFGEVWMGTWNGTTRVAIKTLKPGTMSPEAFLQEAQVMKKLRHEKLV	1	NA	FALSE	FALSE	E273A	1	WT	-0.09384073	0.04857313	-0.04217774	0.03283508	-0.01333383	0.03393679	-0.2236848	0.1044174
ESLRLAVKLGQGCFGEVWMGTWNGTTRVAIKTLKPGTMSPEAFLQEAQVMKKLRHRKLV	2	NA	FALSE	FALSE	E273A E323R	1	E323R	0.09887546	0.06323523	-0.2379004	0.05770071	-0.01127289	0.06459255	-0.2441364	0.1313355
ESLRLAVKLGQGCFGEVWMGTWNGTTRVAIKTLKPGTMSPEAFLQRAQVMKKLRHEKLV	2	NA	FALSE	FALSE	E273A E313R	1	E313R	0.2127716	0.03308036	-0.07869	0.05038599	0.3726496	0.04104315	-0.4192448	0.2458669
ESLRLAVKLGQGCFGEVWMGTWNGTTRVAIMTLKPGTMSPEAFLQEAQVMKKLRHEKLV	2	NA	FALSE	FALSE	E273A K298M	1	K298M	0.2358865	0.0393015	-0.09868542	0.05933493	0.4724155	0.05919131	-0.01289516	0.1359308
ESLRLAVKLGQGCFGEVWMPTWNGTTRVAIKTLKPGTMSPEAFLQEAQVMKKLRHEKLV	2	NA	FALSE	FALSE	E273A G287P	1	G287P	0.2164522	0.03645224	-0.1064257	0.04646227	0.4037149	0.03505248	-0.3492698	0.1643084
ESLRLAVKLGQGCFGLVWMGTWNGTTRVAIKTLKPGTMSPEAFLQEAQVMKKLRHEKLV	2	NA	FALSE	FALSE	E273A E283L	1	E283L	-0.1697076	0.1464541	-0.2220616	0.05834584	-0.4618846	0.1073856	-0.5445162	0.3056322
ESLRLCVKLGQGCFAEVWMGTWNGTTRVAIKTLKPGTMSPEAFLQEAQVMKKLRHEKLV	2	NA	FALSE	FALSE	E273C G282A	1	G282A	-0.1811174	0.1079677	-0.1180681	0.07727881	0.2496179	0.05421498	-0.2017988	0.3750366
ESLRLCVKLGQGCFGEVWMGTWNGTTRVAIKTLKPGAMSPEAFLQEAQVMKKLRHEKLV	2	NA	FALSE	FALSE	E273C T304A	1	T304A	0.1298456	0.09161551	-0.0600547	0.06258882	0.06615654	0.06262889	-0.3870656	0.2862146
ESLRLCVKLGQGCFGEVWMGTWNGTTRVAIKTLKPGTMSPEAFLQEAQIMKKLRHEKLV	2	NA	FALSE	FALSE	E273C V316I	1	V316I	0.1082254	0.1020218	-0.1363415	0.08072047	-0.224792	0.0748389	-0.01279148	0.3599844
ESLRLCVKLGQGCFGEVWMGTWNGTTRVAIKTLKPGTMSPEAFLQEAQVMKKLRHEKLV	1	NA	FALSE	FALSE	E273C	1	WT	-0.008256236	0.04293497	-0.06383812	0.02832577	-0.02567704	0.03350334	-0.1463742	0.1286317
ESLRLCVKLGQGCFGEVWMGTWNGTTRVAIKTLKPGTMSPEAFLQEAQVMKKLRHRKLV	2	NA	FALSE	FALSE	E273C E323R	1	E323R	-0.07258434	0.1125536	-0.1153085	0.07409895	0.02392341	0.06961397	NA	NA
ESLRLCVKLGQGCFGEVWMGTWNGTTRVAIKTLKPGTMSPEAFLQRAQVMKKLRHEKLV	2	NA	FALSE	FALSE	E273C E313R	1	E313R	0.227591	0.04979731	-0.09294946	0.08128673	0.4064683	0.02913659	0.0252572	0.240854
ESLRLCVKLGQGCFGEVWMGTWNGTTRVAIMTLKPGTMSPEAFLQEAQVMKKLRHEKLV	2	NA	FALSE	FALSE	E273C K298M	1	K298M	0.2613353	0.06633422	0.06168492	0.06789387	0.4651912	0.1074628	-0.5326891	0.2697111
ESLRLCVKLGQGCFGEVWMPTWNGTTRVAIKTLKPGTMSPEAFLQEAQVMKKLRHEKLV	2	NA	FALSE	FALSE	E273C G287P	1	G287P	0.3209623	0.06821715	-0.2290694	0.05935232	0.3592896	0.03392296	-0.4298169	0.3877769
ESLRLCVKLGQGCFGLVWMGTWNGTTRVAIKTLKPGTMSPEAFLQEAQVMKKLRHEKLV	2	NA	FALSE	FALSE	E273C E283L	1	E283L	-0.04228076	0.09064611	-0.2261025	0.07443744	-0.2740791	0.2867275	-0.5886956	0.8197069
ESLRLDVKLGQGCFAEVWMGTWNGTTRVAIKTLKPGTMSPEAFLQEAQVMKKLRHEKLV	2	NA	FALSE	FALSE	E273D G282A	1	G282A	0.05355198	0.05465695	0.1755835	0.09373324	0.07714164	0.1668368	-0.1048255	0.2104599
ESLRLDVKLGQGCFGEVWMGTWNGTTRVAIKTLKPGAMSPEAFLQEAQVMKKLRHEKLV	2	NA	FALSE	FALSE	E273D T304A	1	T304A	-0.07358406	0.09770698	-0.01393775	0.0745218	0.08987085	0.05910463	-0.3449502	0.9935056
ESLRLDVKLGQGCFGEVWMGTWNGTTRVAIKTLKPGTMSPEAFLQEAQIMKKLRHEKLV	2	NA	FALSE	FALSE	E273D V316I	1	V316I	-0.1293578	0.08623909	-0.1864871	0.0696038	0.352529	0.06609527	-0.260866	1.171596
ESLRLDVKLGQGCFGEVWMGTWNGTTRVAIKTLKPGTMSPEAFLQEAQVMKKLRHRKLV	2	NA	FALSE	FALSE	E273D E323R	1	E323R	-0.1627228	0.1210465	0.005946707	0.06797586	0.0834327	0.05260558	-0.2101346	0.7197415
ESLRLDVKLGQGCFGEVWMGTWNGTTRVAIKTLKPGTMSPEAFLQRAQVMKKLRHEKLV	2	NA	FALSE	FALSE	E273D E313R	1	E313R	0.2529462	0.06237837	-0.09565187	0.06113192	0.4094427	0.09461186	-0.1949434	0.2400674
ESLRLDVKLGQGCFGEVWMGTWNGTTRVAIMTLKPGTMSPEAFLQEAQVMKKLRHEKLV	2	NA	FALSE	FALSE	E273D K298M	1	K298M	0.211981	0.07263611	-0.06134573	0.0899755	0.4609228	0.08984117	-0.9307643	0.5802785
ESLRLDVKLGQGCFGEVWMPTWNGTTRVAIKTLKPGTMSPEAFLQEAQVMKKLRHEKLV	2	NA	FALSE	FALSE	E273D G287P	1	G287P	0.1769997	0.05029943	-0.1896917	0.06798299	0.4100222	0.05843006	-0.3334812	0.2341498
ESLRLDVKLGQGCFGLVWMGTWNGTTRVAIKTLKPGTMSPEAFLQEAQVMKKLRHEKLV	2	NA	FALSE	FALSE	E273D E283L	1	E283L	-0.1179981	0.1087909	-0.1621266	0.06315786	-0.4496419	0.09352714	-0.6586271	0.4121997
ESLRLE*KLGQGCFAEVWMGTWNGTTRVAIKTLKPGTMSPEAFLQEAQVMKKLRHEKLV	2	NA	FALSE	TRUE	V274* G282A	1	G282A	0.2828625	0.05615681	-0.4267218	0.09916273	0.4570624	0.05807899	-1.251443	0.6811258
ESLRLE*KLGQGCFGEVWMGTWNGTTRVAIKTLKPGAMSPEAFLQEAQVMKKLRHEKLV	2	NA	FALSE	TRUE	V274* T304A	1	T304A	0.3029843	0.03752375	-0.4797523	0.1035641	0.4699003	0.04482589	-0.6732123	0.6210673
ESLRLE*KLGQGCFGEVWMGTWNGTTRVAIKTLKPGTMSPEAFLQEAQIMKKLRHEKLV	2	NA	FALSE	TRUE	V274* V316I	1	V316I	0.3255411	0.04204169	-0.4047444	0.08880698	0.4215958	0.05745346	-1.04611	0.2233132
ESLRLE*KLGQGCFGEVWMGTWNGTTRVAIKTLKPGTMSPEAFLQEAQVMKKLRHEKLV	1	NA	FALSE	TRUE	V274*	1	WT	0.2617717	0.02531349	-0.4401094	0.04189925	0.4316063	0.02366181	-0.7705094	0.1449655
ESLRLE*KLGQGCFGEVWMGTWNGTTRVAIKTLKPGTMSPEAFLQEAQVMKKLRHRKLV	2	NA	FALSE	TRUE	V274* E323R	1	E323R	0.3278232	0.07097853	-0.5187259	0.08651581	0.3442416	0.07531539	-0.9892789	0.2815284
ESLRLE*KLGQGCFGEVWMGTWNGTTRVAIKTLKPGTMSPEAFLQRAQVMKKLRHEKLV	2	NA	FALSE	TRUE	V274* E313R	1	E313R	0.3492999	0.05192851	-0.5255141	0.09403556	0.4744067	0.106659	NA	NA
ESLRLE*KLGQGCFGEVWMGTWNGTTRVAIMTLKPGTMSPEAFLQEAQVMKKLRHEKLV	2	NA	FALSE	TRUE	V274* K298M	1	K298M	0.1889309	0.08092581	-0.368677	0.1094941	0.4256919	0.03216134	-1.08536	0.2852715
ESLRLE*KLGQGCFGEVWMPTWNGTTRVAIKTLKPGTMSPEAFLQEAQVMKKLRHEKLV	2	NA	FALSE	TRUE	V274* G287P	1	G287P	0.3216097	0.04946006	-0.418157	0.08492287	0.5406603	0.05989534	-0.7765359	0.2941087
ESLRLE*KLGQGCFGLVWMGTWNGTTRVAIKTLKPGTMSPEAFLQEAQVMKKLRHEKLV	2	NA	FALSE	TRUE	V274* E283L	1	E283L	0.2707199	0.111825	-0.410875	0.09645814	0.4780879	0.0421986	-1.294681	0.5157003
ESLRLEAKLGQGCFAEVWMGTWNGTTRVAIKTLKPGTMSPEAFLQEAQVMKKLRHEKLV	2	NA	FALSE	FALSE	V274A G282A	1	G282A	0.01012891	0.0725547	0.005077531	0.05359465	0.01171322	0.07403488	0.1886441	0.2310924
ESLRLEAKLGQGCFGEVWMGTWNGTTRVAIKTLKPGAMSPEAFLQEAQVMKKLRHEKLV	2	NA	FALSE	FALSE	V274A T304A	1	T304A	-0.03165965	0.1206608	-0.0253388	0.08366533	-0.1066744	0.09887708	-0.5520397	1.198356
ESLRLEAKLGQGCFGEVWMGTWNGTTRVAIKTLKPGTMSPEAFLQEAQIMKKLRHEKLV	2	NA	FALSE	FALSE	V274A V316I	1	V316I	0.07258594	0.09966236	-0.003908185	0.06108427	0.168084	0.06531205	-0.260866	1.171596
ESLRLEAKLGQGCFGEVWMGTWNGTTRVAIKTLKPGTMSPEAFLQEAQVMKKLRHEKLV	1	NA	FALSE	FALSE	V274A	1	WT	0.04899989	0.04702988	-0.04754906	0.02909936	-0.1098743	0.05104283	-0.29018	0.2204316
ESLRLEAKLGQGCFGEVWMGTWNGTTRVAIKTLKPGTMSPEAFLQEAQVMKKLRHRKLV	2	NA	FALSE	FALSE	V274A E323R	1	E323R	0.03938014	0.09998304	-0.1047306	0.0773231	0.1686303	0.07430058	-0.06123413	0.8113088
ESLRLEAKLGQGCFGEVWMGTWNGTTRVAIKTLKPGTMSPEAFLQRAQVMKKLRHEKLV	2	NA	FALSE	FALSE	V274A E313R	1	E313R	0.2408742	0.06958576	-0.02384116	0.08267634	0.3989192	0.04268375	0.2882263	0.3799058
ESLRLEAKLGQGCFGEVWMGTWNGTTRVAIMTLKPGTMSPEAFLQEAQVMKKLRHEKLV	2	NA	FALSE	FALSE	V274A K298M	1	K298M	0.2206068	0.03963547	-0.01130029	0.09412418	0.403315	0.04171644	-0.4050729	1.481418
ESLRLEAKLGQGCFGEVWMPTWNGTTRVAIKTLKPGTMSPEAFLQEAQVMKKLRHEKLV	2	NA	FALSE	FALSE	V274A G287P	1	G287P	0.1852689	0.05104589	-0.1441657	0.05330152	0.4033457	0.02630124	0.08895436	0.1465779
ESLRLEAKLGQGCFGLVWMGTWNGTTRVAIKTLKPGTMSPEAFLQEAQVMKKLRHEKLV	2	NA	FALSE	FALSE	V274A E283L	1	E283L	0.2503961	0.1599493	-0.1468561	0.07810266	-0.2285082	0.07945115	-0.9188553	0.9263726
ESLRLECKLGQGCFAEVWMGTWNGTTRVAIKTLKPGTMSPEAFLQEAQVMKKLRHEKLV	2	NA	FALSE	FALSE	V274C G282A	1	G282A	-0.1562458	0.1328659	0.02409324	0.07432795	-0.1178478	0.01981401	-0.1657772	0.7638111
ESLRLECKLGQGCFGEVWMGTWNGTTRVAIKTLKPGAMSPEAFLQEAQVMKKLRHEKLV	2	NA	FALSE	FALSE	V274C T304A	1	T304A	0.01771878	0.1149501	-0.01582427	0.07165103	0.01557693	0.1412802	NA	NA
ESLRLECKLGQGCFGEVWMGTWNGTTRVAIKTLKPGTMSPEAFLQEAQIMKKLRHEKLV	2	NA	FALSE	FALSE	V274C V316I	1	V316I	0.06134018	0.2491828	-0.008611181	0.05003477	0.124669	0.1042723	NA	NA
ESLRLECKLGQGCFGEVWMGTWNGTTRVAIKTLKPGTMSPEAFLQEAQVMKKLRHEKLV	1	NA	FALSE	FALSE	V274C	1	WT	0.02168076	0.07855221	-0.040158	0.03768559	-0.317639	0.08093622	-0.2593604	0.5682822
ESLRLECKLGQGCFGEVWMGTWNGTTRVAIKTLKPGTMSPEAFLQEAQVMKKLRHRKLV	2	NA	FALSE	FALSE	V274C E323R	1	E323R	-0.0313288	0.1486944	-0.1623721	0.1016651	-0.04053574	0.122682	-0.6890018	0.6125061
ESLRLECKLGQGCFGEVWMGTWNGTTRVAIKTLKPGTMSPEAFLQRAQVMKKLRHEKLV	2	NA	FALSE	FALSE	V274C E313R	1	E313R	0.2888565	0.06098682	0.04704129	0.07912362	0.5020439	0.1117709	0.5631597	0.494215
ESLRLECKLGQGCFGEVWMGTWNGTTRVAIMTLKPGTMSPEAFLQEAQVMKKLRHEKLV	2	NA	FALSE	FALSE	V274C K298M	1	K298M	0.381876	0.137307	-0.01596484	0.06301663	0.4618232	0.07268218	NA	NA
ESLRLECKLGQGCFGEVWMPTWNGTTRVAIKTLKPGTMSPEAFLQEAQVMKKLRHEKLV	2	NA	FALSE	FALSE	V274C G287P	1	G287P	0.2597439	0.05637167	-0.209043	0.07102924	0.3895674	0.03625738	-0.397759	0.4884555
ESLRLECKLGQGCFGLVWMGTWNGTTRVAIKTLKPGTMSPEAFLQEAQVMKKLRHEKLV	2	NA	FALSE	FALSE	V274C E283L	1	E283L	-0.03130699	0.3360847	-0.2749749	0.1080186	NA	NA	NA	NA
ESLRLEDKLGQGCFAEVWMGTWNGTTRVAIKTLKPGTMSPEAFLQEAQVMKKLRHEKLV	2	NA	FALSE	FALSE	V274D G282A	1	G282A	-0.02042838	0.1316525	0.009923492	0.1153716	-0.0131243	0.1030418	-0.3772789	0.5492512
ESLRLEDKLGQGCFGEVWMGTWNGTTRVAIKTLKPGAMSPEAFLQEAQVMKKLRHEKLV	2	NA	FALSE	FALSE	V274D T304A	1	T304A	0.4539603	0.1729474	-0.1035761	0.0705056	-0.2025269	0.2637903	-0.4114369	0.6853926
ESLRLEDKLGQGCFGEVWMGTWNGTTRVAIKTLKPGTMSPEAFLQEAQIMKKLRHEKLV	2	NA	FALSE	FALSE	V274D V316I	1	V316I	0.08485455	0.1315209	-0.06111922	0.08888018	-0.2740791	0.405349	-0.540944	1.252016
ESLRLEDKLGQGCFGEVWMGTWNGTTRVAIKTLKPGTMSPEAFLQEAQVMKKLRHEKLV	1	NA	FALSE	FALSE	V274D	1	WT	0.02792371	0.06324132	-0.09206584	0.02823693	-0.2861886	0.09823211	-0.4879557	0.3798168
ESLRLEDKLGQGCFGEVWMGTWNGTTRVAIKTLKPGTMSPEAFLQEAQVMKKLRHRKLV	2	NA	FALSE	FALSE	V274D E323R	1	E323R	-0.1398819	0.1904719	-0.1823852	0.0944627	-0.3884762	0.08726688	0.2035131	0.7696478
ESLRLEDKLGQGCFGEVWMGTWNGTTRVAIKTLKPGTMSPEAFLQRAQVMKKLRHEKLV	2	NA	FALSE	FALSE	V274D E313R	1	E313R	0.2348157	0.05780789	-0.1702995	0.07512423	0.5077254	0.06718588	NA	NA
ESLRLEDKLGQGCFGEVWMGTWNGTTRVAIMTLKPGTMSPEAFLQEAQVMKKLRHEKLV	2	NA	FALSE	FALSE	V274D K298M	1	K298M	0.4282988	0.08999138	0.04903253	0.07373799	0.4128873	0.1207696	0.1627924	0.6095019
ESLRLEDKLGQGCFGEVWMPTWNGTTRVAIKTLKPGTMSPEAFLQEAQVMKKLRHEKLV	2	NA	FALSE	FALSE	V274D G287P	1	G287P	0.1350884	0.09004096	-0.06671641	0.07275817	0.3276202	0.1000728	NA	NA
ESLRLEDKLGQGCFGLVWMGTWNGTTRVAIKTLKPGTMSPEAFLQEAQVMKKLRHEKLV	2	NA	FALSE	FALSE	V274D E283L	1	E283L	0.3626024	0.3963957	-0.1843153	0.07991005	-0.4145301	0.3908381	NA	NA
ESLRLEEKLGQGCFAEVWMGTWNGTTRVAIKTLKPGTMSPEAFLQEAQVMKKLRHEKLV	2	NA	FALSE	FALSE	V274E G282A	1	G282A	-0.08748606	0.08198889	-0.005925854	0.1471916	-0.07091974	0.1074076	0.1863048	3.1159
ESLRLEEKLGQGCFGEVWMGTWNGTTRVAIKTLKPGAMSPEAFLQEAQVMKKLRHEKLV	2	NA	FALSE	FALSE	V274E T304A	1	T304A	-0.07100628	0.187326	0.0226641	0.08438026	-0.3395842	0.2026115	-0.5768623	0.5598439
ESLRLEEKLGQGCFGEVWMGTWNGTTRVAIKTLKPGTMSPEAFLQEAQIMKKLRHEKLV	2	NA	FALSE	FALSE	V274E V316I	1	V316I	0.3478353	0.132365	0.1320969	0.07667969	-0.3402112	0.2490477	-0.7121212	0.7310347
ESLRLEEKLGQGCFGEVWMGTWNGTTRVAIKTLKPGTMSPEAFLQEAQVMKKLRHEKLV	1	NA	FALSE	FALSE	V274E	1	WT	0.03308113	0.0654599	-0.01139829	0.03011168	-0.250208	0.07185772	-0.5625996	0.3699434
ESLRLEEKLGQGCFGEVWMGTWNGTTRVAIKTLKPGTMSPEAFLQEAQVMKKLRHRKLV	2	NA	FALSE	FALSE	V274E E323R	1	E323R	0.07014501	0.1383403	-0.0936384	0.07162631	-0.2740791	0.405349	0.3802785	1.315321
ESLRLEEKLGQGCFGEVWMGTWNGTTRVAIKTLKPGTMSPEAFLQRAQVMKKLRHEKLV	2	NA	FALSE	FALSE	V274E E313R	1	E313R	0.2365054	0.06129948	-0.07667296	0.08701959	0.3431966	0.06354578	-0.3302977	0.7316514
ESLRLEEKLGQGCFGEVWMGTWNGTTRVAIMTLKPGTMSPEAFLQEAQVMKKLRHEKLV	2	NA	FALSE	FALSE	V274E K298M	1	K298M	0.2594389	0.09656447	-0.1302404	0.07401989	0.4341349	0.0788612	-0.2845751	0.2127358
ESLRLEEKLGQGCFGEVWMPTWNGTTRVAIKTLKPGTMSPEAFLQEAQVMKKLRHEKLV	2	NA	FALSE	FALSE	V274E G287P	1	G287P	0.3119735	0.05186634	-0.2394141	0.07049784	0.3843915	0.03435898	-0.5535565	0.4894789
ESLRLEEKLGQGCFGLVWMGTWNGTTRVAIKTLKPGTMSPEAFLQEAQVMKKLRHEKLV	2	NA	FALSE	FALSE	V274E E283L	1	E283L	0.09892242	0.1397348	-0.06808392	0.09244562	-0.03626416	0.3545251	-0.5520397	1.198356
ESLRLEFKLGQGCFAEVWMGTWNGTTRVAIKTLKPGTMSPEAFLQEAQVMKKLRHEKLV	2	NA	FALSE	FALSE	V274F G282A	1	G282A	-0.1938005	0.1400877	-0.02757902	0.08767705	-0.05129298	0.02829708	-0.5785582	0.2265456
ESLRLEFKLGQGCFGEVWMGTWNGTTRVAIKTLKPGAMSPEAFLQEAQVMKKLRHEKLV	2	NA	FALSE	FALSE	V274F T304A	1	T304A	0.1192629	0.1358251	-0.09403087	0.07136746	-0.1674941	0.2980178	-0.1727998	0.9041502
ESLRLEFKLGQGCFGEVWMGTWNGTTRVAIKTLKPGTMSPEAFLQEAQIMKKLRHEKLV	2	NA	FALSE	FALSE	V274F V316I	1	V316I	0.06668592	0.1701263	-0.08732949	0.07090302	0.04091108	0.1670163	-0.9590247	0.597808
ESLRLEFKLGQGCFGEVWMGTWNGTTRVAIKTLKPGTMSPEAFLQEAQVMKKLRHEKLV	1	NA	FALSE	FALSE	V274F	1	WT	0.001754528	0.06348027	-0.1337405	0.03169728	-0.1031595	0.05163142	-0.5191576	0.3035239
ESLRLEFKLGQGCFGEVWMGTWNGTTRVAIKTLKPGTMSPEAFLQEAQVMKKLRHRKLV	2	NA	FALSE	FALSE	V274F E323R	1	E323R	-0.07417163	0.2019571	-0.07192515	0.08493757	0.009297585	0.1247989	-0.3302127	0.3074872
ESLRLEFKLGQGCFGEVWMGTWNGTTRVAIKTLKPGTMSPEAFLQRAQVMKKLRHEKLV	2	NA	FALSE	FALSE	V274F E313R	1	E313R	0.3590661	0.06711903	-0.1760137	0.07544148	0.4542681	0.03079222	0.2180883	0.2220427
ESLRLEFKLGQGCFGEVWMGTWNGTTRVAIMTLKPGTMSPEAFLQEAQVMKKLRHEKLV	2	NA	FALSE	FALSE	V274F K298M	1	K298M	0.2569075	0.06230622	-0.1293199	0.08131954	0.3635704	0.07539852	-0.2127445	0.3035937
ESLRLEFKLGQGCFGEVWMPTWNGTTRVAIKTLKPGTMSPEAFLQEAQVMKKLRHEKLV	2	NA	FALSE	FALSE	V274F G287P	1	G287P	0.2536127	0.03787432	-0.2783061	0.08103874	0.4033772	0.0330697	-0.4747455	0.6935356
ESLRLEFKLGQGCFGLVWMGTWNGTTRVAIKTLKPGTMSPEAFLQEAQVMKKLRHEKLV	2	NA	FALSE	FALSE	V274F E283L	1	E283L	-0.05680041	0.188317	-0.2715708	0.07611083	NA	NA	-0.1921113	1.229996
ESLRLEGKLGQGCFAEVWMGTWNGTTRVAIKTLKPGTMSPEAFLQEAQVMKKLRHEKLV	2	NA	FALSE	FALSE	V274G G282A	1	G282A	0.04294471	0.08394058	-0.0324492	0.05966906	0.0777071	0.1125982	-0.1455478	1.862908
ESLRLEGKLGQGCFGEVWMGTWNGTTRVAIKTLKPGAMSPEAFLQEAQVMKKLRHEKLV	2	NA	FALSE	FALSE	V274G T304A	1	T304A	0.1273411	0.108975	-0.06110786	0.08662422	-0.2264346	0.1312076	-0.3135069	0.7687369
ESLRLEGKLGQGCFGEVWMGTWNGTTRVAIKTLKPGTMSPEAFLQEAQIMKKLRHEKLV	2	NA	FALSE	FALSE	V274G V316I	1	V316I	0.1230792	0.08790094	0.002554664	0.08432636	-0.000264333	0.458826	-0.2324465	1.640313
ESLRLEGKLGQGCFGEVWMGTWNGTTRVAIKTLKPGTMSPEAFLQEAQVMKKLRHEKLV	1	NA	FALSE	FALSE	V274G	1	WT	0.05082126	0.0479839	-0.06047572	0.0337141	-0.4648801	0.08451834	-0.1444576	0.2728948
ESLRLEGKLGQGCFGEVWMGTWNGTTRVAIKTLKPGTMSPEAFLQEAQVMKKLRHRKLV	2	NA	FALSE	FALSE	V274G E323R	1	E323R	0.2029978	0.09875639	-0.2089043	0.08578346	-0.2611537	0.1428308	-0.7093036	0.7497238
ESLRLEGKLGQGCFGEVWMGTWNGTTRVAIKTLKPGTMSPEAFLQRAQVMKKLRHEKLV	2	NA	FALSE	FALSE	V274G E313R	1	E313R	0.3040993	0.0365704	-0.05133874	0.04114231	0.4383212	0.03893768	0.3024981	0.2531767
ESLRLEGKLGQGCFGEVWMGTWNGTTRVAIMTLKPGTMSPEAFLQEAQVMKKLRHEKLV	2	NA	FALSE	FALSE	V274G K298M	1	K298M	0.2906778	0.05667027	-0.1807354	0.07704096	0.4161826	0.03517135	-0.3615525	0.2271332
ESLRLEGKLGQGCFGEVWMPTWNGTTRVAIKTLKPGTMSPEAFLQEAQVMKKLRHEKLV	2	NA	FALSE	FALSE	V274G G287P	1	G287P	0.2153752	0.05768671	-0.153129	0.05744487	0.4283531	0.0375687	-0.1500069	0.1779689
ESLRLEGKLGQGCFGLVWMGTWNGTTRVAIKTLKPGTMSPEAFLQEAQVMKKLRHEKLV	2	NA	FALSE	FALSE	V274G E283L	1	E283L	-0.1038933	0.1899382	-0.1286058	0.0907247	-0.496643	0.2932336	NA	NA
ESLRLEHKLGQGCFAEVWMGTWNGTTRVAIKTLKPGTMSPEAFLQEAQVMKKLRHEKLV	2	NA	FALSE	FALSE	V274H G282A	1	G282A	0.1304921	0.1307575	-0.02862448	0.06333577	-0.1718989	0.1168538	0.2042106	0.2503005
ESLRLEHKLGQGCFGEVWMGTWNGTTRVAIKTLKPGAMSPEAFLQEAQVMKKLRHEKLV	2	NA	FALSE	FALSE	V274H T304A	1	T304A	0.1168377	0.1406643	-0.09487927	0.07935741	-0.01368844	0.3303055	NA	NA
ESLRLEHKLGQGCFGEVWMGTWNGTTRVAIKTLKPGTMSPEAFLQEAQIMKKLRHEKLV	2	NA	FALSE	FALSE	V274H V316I	1	V316I	0.1628626	0.1338187	-0.06545791	0.07982546	NA	NA	-0.247575	0.9126957
ESLRLEHKLGQGCFGEVWMGTWNGTTRVAIKTLKPGTMSPEAFLQEAQVMKKLRHEKLV	1	NA	FALSE	FALSE	V274H	1	WT	0.07237392	0.05957789	-0.0619743	0.03568784	-0.1681193	0.09374875	0.251334	0.7136355
ESLRLEHKLGQGCFGEVWMGTWNGTTRVAIKTLKPGTMSPEAFLQEAQVMKKLRHRKLV	2	NA	FALSE	FALSE	V274H E323R	1	E323R	-0.1469122	0.2279638	-0.1644425	0.08861171	-0.05738053	0.1246494	0.1189009	1.400015
ESLRLEHKLGQGCFGEVWMGTWNGTTRVAIKTLKPGTMSPEAFLQRAQVMKKLRHEKLV	2	NA	FALSE	FALSE	V274H E313R	1	E313R	0.2302248	0.05524031	0.1140696	0.1031011	0.3634768	0.05136477	0.1795234	0.1962126
ESLRLEHKLGQGCFGEVWMGTWNGTTRVAIMTLKPGTMSPEAFLQEAQVMKKLRHEKLV	2	NA	FALSE	FALSE	V274H K298M	1	K298M	0.3234387	0.07485036	-0.12282	0.0798681	0.4534013	0.06007014	0.07107716	0.4024155
ESLRLEHKLGQGCFGEVWMPTWNGTTRVAIKTLKPGTMSPEAFLQEAQVMKKLRHEKLV	2	NA	FALSE	FALSE	V274H G287P	1	G287P	0.2243163	0.06981174	-0.24026	0.08403264	0.3838129	0.04475217	0.03506591	0.2859594
ESLRLEHKLGQGCFGLVWMGTWNGTTRVAIKTLKPGTMSPEAFLQEAQVMKKLRHEKLV	2	NA	FALSE	FALSE	V274H E283L	1	E283L	0.1220071	0.2182958	-0.1484313	0.096733	-0.4312309	0.4182413	NA	NA
ESLRLEIKLGQGCFAEVWMGTWNGTTRVAIKTLKPGTMSPEAFLQEAQVMKKLRHEKLV	2	NA	FALSE	FALSE	V274I G282A	1	G282A	0.1204611	0.1216469	0.03764207	0.0613856	0.116346	0.04766132	0.07244433	0.4589727
ESLRLEIKLGQGCFGEVWMGTWNGTTRVAIKTLKPGAMSPEAFLQEAQVMKKLRHEKLV	2	NA	FALSE	FALSE	V274I T304A	1	T304A	0.1390251	0.09031119	-0.09156644	0.07576781	-0.08940101	0.0850145	-0.6214854	1.126548
ESLRLEIKLGQGCFGEVWMGTWNGTTRVAIKTLKPGTMSPEAFLQEAQIMKKLRHEKLV	2	NA	FALSE	FALSE	V274I V316I	1	V316I	-0.1151936	0.1444809	0.003782931	0.06571219	-0.009720488	0.0971638	-0.1357554	0.636782
ESLRLEIKLGQGCFGEVWMGTWNGTTRVAIKTLKPGTMSPEAFLQEAQVMKKLRHEKLV	1	NA	FALSE	FALSE	V274I	1	WT	-0.003531681	0.05685594	0.0240945	0.03380418	-0.1023989	0.05381321	-0.1055909	0.2634663
ESLRLEIKLGQGCFGEVWMGTWNGTTRVAIKTLKPGTMSPEAFLQEAQVMKKLRHRKLV	2	NA	FALSE	FALSE	V274I E323R	1	E323R	0.01756131	0.1549812	-0.03209651	0.1020958	-0.2717352	0.1365373	-0.466663	0.5783239
ESLRLEIKLGQGCFGEVWMGTWNGTTRVAIKTLKPGTMSPEAFLQRAQVMKKLRHEKLV	2	NA	FALSE	FALSE	V274I E313R	1	E313R	0.4788216	0.1601804	-0.1491043	0.09202349	0.3421976	0.07924023	NA	NA
ESLRLEIKLGQGCFGEVWMGTWNGTTRVAIMTLKPGTMSPEAFLQEAQVMKKLRHEKLV	2	NA	FALSE	FALSE	V274I K298M	1	K298M	0.329143	0.152025	-0.06561437	0.07014689	0.08570357	0.343739	NA	NA
ESLRLEIKLGQGCFGEVWMPTWNGTTRVAIKTLKPGTMSPEAFLQEAQVMKKLRHEKLV	2	NA	FALSE	FALSE	V274I G287P	1	G287P	0.1962678	0.05033151	-0.1409712	0.07033676	0.4489722	0.05163054	-0.6694025	0.2635201
ESLRLEIKLGQGCFGLVWMGTWNGTTRVAIKTLKPGTMSPEAFLQEAQVMKKLRHEKLV	2	NA	FALSE	FALSE	V274I E283L	1	E283L	-0.1202987	0.1450257	0.01922447	0.1252107	-0.8644857	0.4033681	NA	NA
ESLRLEKKLGQGCFAEVWMGTWNGTTRVAIKTLKPGTMSPEAFLQEAQVMKKLRHEKLV	2	NA	FALSE	FALSE	V274K G282A	1	G282A	0.1696679	0.1991607	0.1897031	0.1070932	0.1114085	0.08581104	0.1661869	0.9857629
ESLRLEKKLGQGCFGEVWMGTWNGTTRVAIKTLKPGAMSPEAFLQEAQVMKKLRHEKLV	2	NA	FALSE	FALSE	V274K T304A	1	T304A	0.05245652	0.1519854	0.002741623	0.0801723	-0.05659361	0.09145642	-0.2677879	0.4394677
ESLRLEKKLGQGCFGEVWMGTWNGTTRVAIKTLKPGTMSPEAFLQEAQIMKKLRHEKLV	2	NA	FALSE	FALSE	V274K V316I	1	V316I	0.1455516	0.1210694	-0.2284756	0.07859979	-0.08514124	0.220316	NA	NA
ESLRLEKKLGQGCFGEVWMGTWNGTTRVAIKTLKPGTMSPEAFLQEAQVMKKLRHEKLV	1	NA	FALSE	FALSE	V274K	1	WT	0.0320662	0.0530811	-0.04741006	0.03791001	-0.1645437	0.08204997	0.02288464	0.5635557
ESLRLEKKLGQGCFGEVWMGTWNGTTRVAIKTLKPGTMSPEAFLQEAQVMKKLRHRKLV	2	NA	FALSE	FALSE	V274K E323R	1	E323R	-0.06586296	0.118694	-0.1243891	0.08801213	-0.1165781	0.1125657	-0.2754127	0.6868636
ESLRLEKKLGQGCFGEVWMGTWNGTTRVAIKTLKPGTMSPEAFLQRAQVMKKLRHEKLV	2	NA	FALSE	FALSE	V274K E313R	1	E313R	0.2309625	0.07290496	-0.100098	0.1259672	0.3570256	0.0352327	0.1576771	0.5271345
ESLRLEKKLGQGCFGEVWMGTWNGTTRVAIMTLKPGTMSPEAFLQEAQVMKKLRHEKLV	2	NA	FALSE	FALSE	V274K K298M	1	K298M	0.1912278	0.06673503	-0.1441754	0.09746298	0.3812546	0.0565693	-0.4625086	0.7561658
ESLRLEKKLGQGCFGEVWMPTWNGTTRVAIKTLKPGTMSPEAFLQEAQVMKKLRHEKLV	2	NA	FALSE	FALSE	V274K G287P	1	G287P	0.1428376	0.0581986	-0.1929192	0.05853346	0.3685358	0.07899835	-0.0153918	0.3186738
ESLRLEKKLGQGCFGLVWMGTWNGTTRVAIKTLKPGTMSPEAFLQEAQVMKKLRHEKLV	2	NA	FALSE	FALSE	V274K E283L	1	E283L	0.01813252	0.1494131	-0.2801493	0.1179338	-0.5250058	0.4132445	-0.3127129	0.6068551
ESLRLELKLGQGCFAEVWMGTWNGTTRVAIKTLKPGTMSPEAFLQEAQVMKKLRHEKLV	2	NA	FALSE	FALSE	V274L G282A	1	G282A	-0.1048223	0.08513353	0.0331537	0.03441815	0.1672535	0.03331243	-0.01771924	0.1947149
ESLRLELKLGQGCFGEVWMGTWNGTTRVAIKTLKPGAMSPEAFLQEAQVMKKLRHEKLV	2	NA	FALSE	FALSE	V274L T304A	1	T304A	-0.1005711	0.07426925	-0.01646245	0.03998085	0.09013369	0.04486259	0.05605996	0.2546406
ESLRLELKLGQGCFGEVWMGTWNGTTRVAIKTLKPGTMSPEAFLQEAQIMKKLRHEKLV	2	NA	FALSE	FALSE	V274L V316I	1	V316I	0.001235571	0.06327972	0.04983818	0.03645591	0.02152083	0.04317308	-0.2537636	0.2311122
ESLRLELKLGQGCFGEVWMGTWNGTTRVAIKTLKPGTMSPEAFLQEAQVMKKLRHEKLV	1	NA	FALSE	FALSE	V274L	1	WT	-0.06536695	0.03438051	0.00337848	0.01827402	-0.05603694	0.02389045	0.009808652	0.09536038
ESLRLELKLGQGCFGEVWMGTWNGTTRVAIKTLKPGTMSPEAFLQEAQVMKKLRHRKLV	2	NA	FALSE	FALSE	V274L E323R	1	E323R	-0.1103236	0.06802099	-0.04419157	0.04909577	-0.08075706	0.04992416	-0.3623652	0.2274119
ESLRLELKLGQGCFGEVWMGTWNGTTRVAIKTLKPGTMSPEAFLQRAQVMKKLRHEKLV	2	NA	FALSE	FALSE	V274L E313R	1	E313R	0.1576147	0.04148599	-0.01439963	0.0202125	0.4062309	0.02632029	0.03483763	0.1065493
ESLRLELKLGQGCFGEVWMGTWNGTTRVAIMTLKPGTMSPEAFLQEAQVMKKLRHEKLV	2	NA	FALSE	FALSE	V274L K298M	1	K298M	0.2877191	0.04486132	-0.1249279	0.05786616	0.3854854	0.02061296	-0.008401476	0.2847361
ESLRLELKLGQGCFGEVWMPTWNGTTRVAIKTLKPGTMSPEAFLQEAQVMKKLRHEKLV	2	NA	FALSE	FALSE	V274L G287P	1	G287P	0.1683889	0.03088664	-0.2213894	0.03568244	0.3451138	0.01893452	-0.297571	0.1294987
ESLRLELKLGQGCFGLVWMGTWNGTTRVAIKTLKPGTMSPEAFLQEAQVMKKLRHEKLV	2	NA	FALSE	FALSE	V274L E283L	1	E283L	-0.1535578	0.09840974	-0.1513174	0.02762882	-0.2692064	0.07391617	-0.6728765	0.2622993
ESLRLEMKLGQGCFAEVWMGTWNGTTRVAIKTLKPGTMSPEAFLQEAQVMKKLRHEKLV	2	NA	FALSE	FALSE	V274M G282A	1	G282A	0.175399	0.104868	-0.01923595	0.04326576	-0.01161363	0.05562506	-0.02158287	0.1848512
ESLRLEMKLGQGCFGEVWMGTWNGTTRVAIKTLKPGAMSPEAFLQEAQVMKKLRHEKLV	2	NA	FALSE	FALSE	V274M T304A	1	T304A	-0.06290222	0.1591439	0.09342395	0.09476109	-0.1482696	0.09576121	-0.6851203	0.7614291
ESLRLEMKLGQGCFGEVWMGTWNGTTRVAIKTLKPGTMSPEAFLQEAQIMKKLRHEKLV	2	NA	FALSE	FALSE	V274M V316I	1	V316I	0.0124726	0.1251124	0.01988671	0.07857346	0.2169425	0.1510354	-0.7677578	1.009302
ESLRLEMKLGQGCFGEVWMGTWNGTTRVAIKTLKPGTMSPEAFLQEAQVMKKLRHEKLV	1	NA	FALSE	FALSE	V274M	1	WT	0.07507479	0.06337623	0.05068702	0.04175514	-0.1704334	0.06903353	-0.4097359	0.4226569
ESLRLEMKLGQGCFGEVWMGTWNGTTRVAIKTLKPGTMSPEAFLQEAQVMKKLRHRKLV	2	NA	FALSE	FALSE	V274M E323R	1	E323R	-0.06098206	0.1517848	-0.113992	0.08200364	0.06835318	0.1048735	0.0752952	0.3997319
ESLRLEMKLGQGCFGEVWMGTWNGTTRVAIKTLKPGTMSPEAFLQRAQVMKKLRHEKLV	2	NA	FALSE	FALSE	V274M E313R	1	E313R	0.1521632	0.0887667	-0.03756854	0.1322799	0.4741326	0.05511382	0.06691093	0.2431049
ESLRLEMKLGQGCFGEVWMGTWNGTTRVAIMTLKPGTMSPEAFLQEAQVMKKLRHEKLV	2	NA	FALSE	FALSE	V274M K298M	1	K298M	0.0441063	0.1577935	0.009821481	0.09549545	0.3738288	0.04186197	-0.1625221	0.2422864
ESLRLEMKLGQGCFGEVWMPTWNGTTRVAIKTLKPGTMSPEAFLQEAQVMKKLRHEKLV	2	NA	FALSE	FALSE	V274M G287P	1	G287P	0.180013	0.04788337	-0.2001577	0.05025204	0.4437279	0.06566803	-0.0388428	0.1815603
ESLRLEMKLGQGCFGLVWMGTWNGTTRVAIKTLKPGTMSPEAFLQEAQVMKKLRHEKLV	2	NA	FALSE	FALSE	V274M E283L	1	E283L	0.1387709	0.1055905	-0.09522707	0.1006785	-0.1158756	0.199718	-0.6782267	1.076017
ESLRLENKLGQGCFAEVWMGTWNGTTRVAIKTLKPGTMSPEAFLQEAQVMKKLRHEKLV	2	NA	FALSE	FALSE	V274N G282A	1	G282A	0.1582448	0.1176304	0.02465065	0.05593857	0.368246	0.07658257	NA	NA
ESLRLENKLGQGCFGEVWMGTWNGTTRVAIKTLKPGAMSPEAFLQEAQVMKKLRHEKLV	2	NA	FALSE	FALSE	V274N T304A	1	T304A	0.27999	0.1341645	-0.1160537	0.1085036	0.4584095	0.0747291	NA	NA
ESLRLENKLGQGCFGEVWMGTWNGTTRVAIKTLKPGTMSPEAFLQEAQIMKKLRHEKLV	2	NA	FALSE	FALSE	V274N V316I	1	V316I	-0.1387097	0.1883833	-0.07843316	0.07024156	-0.2603397	0.2565064	0.2679428	0.3766212
ESLRLENKLGQGCFGEVWMGTWNGTTRVAIKTLKPGTMSPEAFLQEAQVMKKLRHEKLV	1	NA	FALSE	FALSE	V274N	1	WT	0.06473044	0.07413377	-0.06686458	0.03395413	-0.1379062	0.08130341	-0.1972683	0.229369
ESLRLENKLGQGCFGEVWMGTWNGTTRVAIKTLKPGTMSPEAFLQEAQVMKKLRHRKLV	2	NA	FALSE	FALSE	V274N E323R	1	E323R	0.01978611	0.1455644	-0.1363647	0.07883772	0.0266033	0.2467853	-0.380176	0.6936347
ESLRLENKLGQGCFGEVWMGTWNGTTRVAIKTLKPGTMSPEAFLQRAQVMKKLRHEKLV	2	NA	FALSE	FALSE	V274N E313R	1	E313R	0.3529654	0.07238196	-0.1458696	0.09355447	0.4225672	0.1050142	0.1315843	0.4040533
ESLRLENKLGQGCFGEVWMGTWNGTTRVAIMTLKPGTMSPEAFLQEAQVMKKLRHEKLV	2	NA	FALSE	FALSE	V274N K298M	1	K298M	0.216347	0.1522223	-0.3150609	0.1153374	0.3373446	0.04905248	NA	NA
ESLRLENKLGQGCFGEVWMPTWNGTTRVAIKTLKPGTMSPEAFLQEAQVMKKLRHEKLV	2	NA	FALSE	FALSE	V274N G287P	1	G287P	0.2696961	0.0723664	-0.2033875	0.04909066	0.3696914	0.05635933	-0.3813889	0.321989
ESLRLENKLGQGCFGLVWMGTWNGTTRVAIKTLKPGTMSPEAFLQEAQVMKKLRHEKLV	2	NA	FALSE	FALSE	V274N E283L	1	E283L	0.256569	0.3029726	-0.2470644	0.1697109	-0.3928375	0.4207175	NA	NA
ESLRLEPKLGQGCFAEVWMGTWNGTTRVAIKTLKPGTMSPEAFLQEAQVMKKLRHEKLV	2	NA	FALSE	FALSE	V274P G282A	1	G282A	-0.1207575	0.07196159	-0.07057009	0.06010969	-0.1234644	0.06616007	-0.02094765	0.2110396
ESLRLEPKLGQGCFGEVWMGTWNGTTRVAIKTLKPGAMSPEAFLQEAQVMKKLRHEKLV	2	NA	FALSE	FALSE	V274P T304A	1	T304A	-0.176625	0.09734175	-0.1796196	0.07655763	-0.4530815	0.09713206	-0.06893422	0.07230437
ESLRLEPKLGQGCFGEVWMGTWNGTTRVAIKTLKPGTMSPEAFLQEAQIMKKLRHEKLV	2	NA	FALSE	FALSE	V274P V316I	1	V316I	-0.1229402	0.06849898	-0.1086994	0.05585863	-0.5763694	0.1746972	-0.2800623	0.1617245
ESLRLEPKLGQGCFGEVWMGTWNGTTRVAIKTLKPGTMSPEAFLQEAQVMKKLRHEKLV	1	NA	FALSE	FALSE	V274P	1	WT	-0.1109241	0.0411044	-0.1449592	0.02813232	-0.3590425	0.03419366	-0.1742297	0.0957279
ESLRLEPKLGQGCFGEVWMGTWNGTTRVAIKTLKPGTMSPEAFLQEAQVMKKLRHRKLV	2	NA	FALSE	FALSE	V274P E323R	1	E323R	-0.08734892	0.0882558	-0.2477876	0.04816847	0.1728981	0.05670153	-0.248709	0.1843956
ESLRLEPKLGQGCFGEVWMGTWNGTTRVAIKTLKPGTMSPEAFLQRAQVMKKLRHEKLV	2	NA	FALSE	FALSE	V274P E313R	1	E313R	0.2147814	0.05659021	-0.1614328	0.07802922	0.4630924	0.03241806	-0.4445137	0.6403427
ESLRLEPKLGQGCFGEVWMGTWNGTTRVAIMTLKPGTMSPEAFLQEAQVMKKLRHEKLV	2	NA	FALSE	FALSE	V274P K298M	1	K298M	0.2156602	0.04648025	-0.2918834	0.07232591	0.3550767	0.03628078	-0.538016	0.7755223
ESLRLEPKLGQGCFGEVWMPTWNGTTRVAIKTLKPGTMSPEAFLQEAQVMKKLRHEKLV	2	NA	FALSE	FALSE	V274P G287P	1	G287P	0.1624888	0.03927	-0.2386056	0.04702066	0.4048264	0.0339881	0.05462389	0.1842124
ESLRLEPKLGQGCFGLVWMGTWNGTTRVAIKTLKPGTMSPEAFLQEAQVMKKLRHEKLV	2	NA	FALSE	FALSE	V274P E283L	1	E283L	-0.1185043	0.0696784	-0.234994	0.04691957	0.02052523	0.05162518	-0.6970362	0.2753119
ESLRLEQKLGQGCFAEVWMGTWNGTTRVAIKTLKPGTMSPEAFLQEAQVMKKLRHEKLV	2	NA	FALSE	FALSE	V274Q G282A	1	G282A	-0.04340207	0.1059662	0.1955966	0.07436318	0.1617059	0.05640241	0.2142468	0.9516719
ESLRLEQKLGQGCFGEVWMGTWNGTTRVAIKTLKPGAMSPEAFLQEAQVMKKLRHEKLV	2	NA	FALSE	FALSE	V274Q T304A	1	T304A	0.1717362	0.1956157	-0.00315418	0.06772717	NA	NA	0.2213017	1.881413
ESLRLEQKLGQGCFGEVWMGTWNGTTRVAIKTLKPGTMSPEAFLQEAQIMKKLRHEKLV	2	NA	FALSE	FALSE	V274Q V316I	1	V316I	0.1501568	0.1401962	0.08574215	0.08153483	-0.1176918	0.2745233	-0.3135195	0.3128105
ESLRLEQKLGQGCFGEVWMGTWNGTTRVAIKTLKPGTMSPEAFLQEAQVMKKLRHEKLV	1	NA	FALSE	FALSE	V274Q	1	WT	-0.1009964	0.07600401	0.06272699	0.03317663	-0.08964397	0.08145556	-0.5758933	0.2916054
ESLRLEQKLGQGCFGEVWMGTWNGTTRVAIKTLKPGTMSPEAFLQEAQVMKKLRHRKLV	2	NA	FALSE	FALSE	V274Q E323R	1	E323R	-0.1745293	0.1933656	-0.1612938	0.07527455	-0.1671483	0.1939704	0.3415602	0.1358964
ESLRLEQKLGQGCFGEVWMGTWNGTTRVAIKTLKPGTMSPEAFLQRAQVMKKLRHEKLV	2	NA	FALSE	FALSE	V274Q E313R	1	E313R	0.3016426	0.07514321	-0.05845359	0.08595095	0.4395311	0.034625	0.08919768	0.1614312
ESLRLEQKLGQGCFGEVWMGTWNGTTRVAIMTLKPGTMSPEAFLQEAQVMKKLRHEKLV	2	NA	FALSE	FALSE	V274Q K298M	1	K298M	0.343056	0.1070739	-0.08773034	0.0829495	0.3657212	0.05858394	-0.5256485	0.2332654
ESLRLEQKLGQGCFGEVWMPTWNGTTRVAIKTLKPGTMSPEAFLQEAQVMKKLRHEKLV	2	NA	FALSE	FALSE	V274Q G287P	1	G287P	0.2177723	0.0563377	-0.1397073	0.0532814	0.5153509	0.06929858	-0.5869202	0.4484289
ESLRLEQKLGQGCFGLVWMGTWNGTTRVAIKTLKPGTMSPEAFLQEAQVMKKLRHEKLV	2	NA	FALSE	FALSE	V274Q E283L	1	E283L	-0.02210425	0.1302155	-0.05972078	0.1140078	-0.4852765	0.3113075	-0.3191067	1.003183
ESLRLERKLGQGCFAEVWMGTWNGTTRVAIKTLKPGTMSPEAFLQEAQVMKKLRHEKLV	2	NA	FALSE	FALSE	V274R G282A	1	G282A	0.08119555	0.067109	-0.007169483	0.03332364	0.07587589	0.04329833	0.07156767	0.2630896
ESLRLERKLGQGCFGEVWMGTWNGTTRVAIKTLKPGAMSPEAFLQEAQVMKKLRHEKLV	2	NA	FALSE	FALSE	V274R T304A	1	T304A	0.02766075	0.08997141	-0.009464155	0.0359687	0.04522747	0.08520493	-0.3405592	0.3391615
ESLRLERKLGQGCFGEVWMGTWNGTTRVAIKTLKPGTMSPEAFLQEAQIMKKLRHEKLV	2	NA	FALSE	FALSE	V274R V316I	1	V316I	0.1184378	0.08556263	0.04766025	0.04166214	-0.05285703	0.1624384	-0.1830296	0.9018951
ESLRLERKLGQGCFGEVWMGTWNGTTRVAIKTLKPGTMSPEAFLQEAQVMKKLRHEKLV	1	NA	FALSE	FALSE	V274R	1	WT	0.03265409	0.04004052	-0.02406682	0.01693748	-0.03876428	0.0366592	-0.2282439	0.2464403
ESLRLERKLGQGCFGEVWMGTWNGTTRVAIKTLKPGTMSPEAFLQEAQVMKKLRHRKLV	2	NA	FALSE	FALSE	V274R E323R	1	E323R	-0.142826	0.09863955	-0.07391979	0.03922468	-0.2551225	0.1015771	-0.637346	1.11983
ESLRLERKLGQGCFGEVWMGTWNGTTRVAIKTLKPGTMSPEAFLQRAQVMKKLRHEKLV	2	NA	FALSE	FALSE	V274R E313R	1	E313R	0.1482042	0.04937549	-0.1101486	0.04263385	0.3880601	0.03654474	-0.4450132	0.2689292
ESLRLERKLGQGCFGEVWMGTWNGTTRVAIMTLKPGTMSPEAFLQEAQVMKKLRHEKLV	2	NA	FALSE	FALSE	V274R K298M	1	K298M	0.3381471	0.06213044	-0.0436056	0.04739329	0.4529769	0.03477645	-0.1361745	0.1898409
ESLRLERKLGQGCFGEVWMPTWNGTTRVAIKTLKPGTMSPEAFLQEAQVMKKLRHEKLV	2	NA	FALSE	FALSE	V274R G287P	1	G287P	0.218744	0.027698	-0.1871768	0.04129177	0.3980748	0.04170253	-0.02844926	0.1880564
ESLRLERKLGQGCFGLVWMGTWNGTTRVAIKTLKPGTMSPEAFLQEAQVMKKLRHEKLV	2	NA	FALSE	FALSE	V274R E283L	1	E283L	0.2236562	0.06329879	-0.154112	0.0552968	-0.2665711	0.1342755	-0.6036143	0.8814927
ESLRLESKLGQGCFAEVWMGTWNGTTRVAIKTLKPGTMSPEAFLQEAQVMKKLRHEKLV	2	NA	FALSE	FALSE	V274S G282A	1	G282A	-0.03213798	0.07717355	0.02732956	0.03557546	-0.03550476	0.0354465	-0.07781825	0.3077684
ESLRLESKLGQGCFGEVWMGTWNGTTRVAIKTLKPGAMSPEAFLQEAQVMKKLRHEKLV	2	NA	FALSE	FALSE	V274S T304A	1	T304A	0.1469316	0.07915683	-0.006359695	0.05053292	-0.3657044	0.1288031	-0.260822	0.8461647
ESLRLESKLGQGCFGEVWMGTWNGTTRVAIKTLKPGTMSPEAFLQEAQIMKKLRHEKLV	2	NA	FALSE	FALSE	V274S V316I	1	V316I	0.02016852	0.08049505	0.05510671	0.05264454	-0.3285622	0.2305125	-0.02307084	2.242773
ESLRLESKLGQGCFGEVWMGTWNGTTRVAIKTLKPGTMSPEAFLQEAQVMKKLRHEKLV	1	NA	FALSE	FALSE	V274S	1	WT	0.01757766	0.03775527	0.03212366	0.02219071	0.1720625	0.03056591	-0.003938719	0.1689676
ESLRLESKLGQGCFGEVWMGTWNGTTRVAIKTLKPGTMSPEAFLQEAQVMKKLRHRKLV	2	NA	FALSE	FALSE	V274S E323R	1	E323R	-0.01467977	0.08456083	-0.03922391	0.05411552	-0.3197025	0.1108676	-0.5219589	0.3424763
ESLRLESKLGQGCFGEVWMGTWNGTTRVAIKTLKPGTMSPEAFLQRAQVMKKLRHEKLV	2	NA	FALSE	FALSE	V274S E313R	1	E313R	0.2127425	0.04359269	0.01543977	0.04707945	0.4737044	0.03193885	0.2395132	0.1750198
ESLRLESKLGQGCFGEVWMGTWNGTTRVAIMTLKPGTMSPEAFLQEAQVMKKLRHEKLV	2	NA	FALSE	FALSE	V274S K298M	1	K298M	0.2640394	0.04333672	-0.03507037	0.05954903	0.4956883	0.05249631	-0.07029789	0.1578205
ESLRLESKLGQGCFGEVWMPTWNGTTRVAIKTLKPGTMSPEAFLQEAQVMKKLRHEKLV	2	NA	FALSE	FALSE	V274S G287P	1	G287P	0.2531254	0.03398962	-0.1250476	0.04566821	0.4391374	0.02912029	0.2147608	0.1257569
ESLRLESKLGQGCFGLVWMGTWNGTTRVAIKTLKPGTMSPEAFLQEAQVMKKLRHEKLV	2	NA	FALSE	FALSE	V274S E283L	1	E283L	-0.1189446	0.1191273	-0.2226873	0.05536541	-0.2724992	0.1998909	NA	NA
ESLRLETKLGQGCFAEVWMGTWNGTTRVAIKTLKPGTMSPEAFLQEAQVMKKLRHEKLV	2	NA	FALSE	FALSE	V274T G282A	1	G282A	0.05063652	0.08175995	0.0414733	0.07976665	0.05076837	0.05804457	0.09371374	0.2006459
ESLRLETKLGQGCFGEVWMGTWNGTTRVAIKTLKPGAMSPEAFLQEAQVMKKLRHEKLV	2	NA	FALSE	FALSE	V274T T304A	1	T304A	-0.00438587	0.1044311	-0.06344382	0.04626345	-0.05425577	0.1132987	-0.7121212	1.032426
ESLRLETKLGQGCFGEVWMGTWNGTTRVAIKTLKPGTMSPEAFLQEAQIMKKLRHEKLV	2	NA	FALSE	FALSE	V274T V316I	1	V316I	0.07610081	0.08962813	0.06854358	0.05370322	0.2849923	0.5548686	-0.1206034	1.985005
ESLRLETKLGQGCFGEVWMGTWNGTTRVAIKTLKPGTMSPEAFLQEAQVMKKLRHEKLV	1	NA	FALSE	FALSE	V274T	1	WT	0.03006481	0.05000322	0.04059336	0.02249681	-0.06361877	0.04664468	-0.1804404	0.2570873
ESLRLETKLGQGCFGEVWMGTWNGTTRVAIKTLKPGTMSPEAFLQEAQVMKKLRHRKLV	2	NA	FALSE	FALSE	V274T E323R	1	E323R	-0.03302445	0.09692854	0.008790125	0.05907477	-0.1285358	0.04285302	-0.3844873	0.9160011
ESLRLETKLGQGCFGEVWMGTWNGTTRVAIKTLKPGTMSPEAFLQRAQVMKKLRHEKLV	2	NA	FALSE	FALSE	V274T E313R	1	E313R	0.2433406	0.06000695	-0.0558068	0.04828651	0.462977	0.03319122	-0.1132275	0.1864425
ESLRLETKLGQGCFGEVWMGTWNGTTRVAIMTLKPGTMSPEAFLQEAQVMKKLRHEKLV	2	NA	FALSE	FALSE	V274T K298M	1	K298M	0.3134675	0.06444983	-0.0739382	0.05587723	0.4325256	0.03500226	0.2079708	0.2544367
ESLRLETKLGQGCFGEVWMPTWNGTTRVAIKTLKPGTMSPEAFLQEAQVMKKLRHEKLV	2	NA	FALSE	FALSE	V274T G287P	1	G287P	0.2483352	0.03829182	-0.0895478	0.04577114	0.4567023	0.04013929	-0.06037473	0.1618844
ESLRLETKLGQGCFGLVWMGTWNGTTRVAIKTLKPGTMSPEAFLQEAQVMKKLRHEKLV	2	NA	FALSE	FALSE	V274T E283L	1	E283L	0.02684905	0.1525211	-0.1907046	0.08725172	-0.3100452	0.1115571	NA	NA
ESLRLEV*LGQGCFAEVWMGTWNGTTRVAIKTLKPGTMSPEAFLQEAQVMKKLRHEKLV	2	NA	FALSE	TRUE	K275* G282A	1	G282A	0.3627433	0.07002032	-0.5686053	0.07965683	0.4100005	0.05258058	-0.9411703	0.2591728
ESLRLEV*LGQGCFGEVWMGTWNGTTRVAIKTLKPGAMSPEAFLQEAQVMKKLRHEKLV	2	NA	FALSE	TRUE	K275* T304A	1	T304A	0.248704	0.05265765	-0.1825213	0.1075627	0.4729683	0.05517512	-0.6126908	0.4322262
ESLRLEV*LGQGCFGEVWMGTWNGTTRVAIKTLKPGTMSPEAFLQEAQIMKKLRHEKLV	2	NA	FALSE	TRUE	K275* V316I	1	V316I	0.3334698	0.07193315	-0.4260462	0.1005714	0.4579749	0.02683931	-0.9633905	0.9077009
ESLRLEV*LGQGCFGEVWMGTWNGTTRVAIKTLKPGTMSPEAFLQEAQVMKKLRHRKLV	2	NA	FALSE	TRUE	K275* E323R	1	E323R	0.2951361	0.07664822	-0.314658	0.1323468	0.4880824	0.0442455	-0.6081886	0.6696682
ESLRLEV*LGQGCFGEVWMGTWNGTTRVAIKTLKPGTMSPEAFLQRAQVMKKLRHEKLV	2	NA	FALSE	TRUE	K275* E313R	1	E313R	0.2943608	0.06261263	-0.4966089	0.1012788	0.4835089	0.04195789	-1.004503	0.4662988
ESLRLEV*LGQGCFGEVWMGTWNGTTRVAIMTLKPGTMSPEAFLQEAQVMKKLRHEKLV	2	NA	FALSE	TRUE	K275* K298M	1	K298M	0.2535713	0.06536376	-0.4167447	0.1314206	0.4337117	0.07595301	-0.949823	0.7542174
ESLRLEV*LGQGCFGEVWMPTWNGTTRVAIKTLKPGTMSPEAFLQEAQVMKKLRHEKLV	2	NA	FALSE	TRUE	K275* G287P	1	G287P	0.2843703	0.03682307	-0.4008583	0.09319617	0.5033778	0.06717575	-0.1206034	1.985005
ESLRLEV*LGQGCFGLVWMGTWNGTTRVAIKTLKPGTMSPEAFLQEAQVMKKLRHEKLV	2	NA	FALSE	TRUE	K275* E283L	1	E283L	0.3901237	0.1004799	-0.3141363	0.1148698	0.5142133	0.04591983	-0.7333396	0.8926508
ESLRLEVALGQGCFAEVWMGTWNGTTRVAIKTLKPGTMSPEAFLQEAQVMKKLRHEKLV	2	NA	FALSE	FALSE	K275A G282A	1	G282A	-0.0008750572	0.05997247	0.0799	0.04250918	0.120243	0.0431373	-0.3129343	0.388597
ESLRLEVALGQGCFGEVWMGTWNGTTRVAIKTLKPGAMSPEAFLQEAQVMKKLRHEKLV	2	NA	FALSE	FALSE	K275A T304A	1	T304A	-0.1062755	0.1086864	-0.1544761	0.05942038	-0.2356175	0.06476093	-0.7479798	0.3727893
ESLRLEVALGQGCFGEVWMGTWNGTTRVAIKTLKPGTMSPEAFLQEAQIMKKLRHEKLV	2	NA	FALSE	FALSE	K275A V316I	1	V316I	-0.009292774	0.08479177	-0.0008903309	0.04825584	-0.1127323	0.06961376	-0.388729	0.09392087
ESLRLEVALGQGCFGEVWMGTWNGTTRVAIKTLKPGTMSPEAFLQEAQVMKKLRHEKLV	1	NA	FALSE	FALSE	K275A	1	WT	-0.06810043	0.04872138	-0.03473041	0.02532698	-0.158523	0.03360894	-0.3639387	0.1406647
ESLRLEVALGQGCFGEVWMGTWNGTTRVAIKTLKPGTMSPEAFLQEAQVMKKLRHRKLV	2	NA	FALSE	FALSE	K275A E323R	1	E323R	-0.1454275	0.09376376	-0.07158425	0.07478624	0.01099951	0.07267852	-0.06407049	0.1984278
ESLRLEVALGQGCFGEVWMGTWNGTTRVAIKTLKPGTMSPEAFLQRAQVMKKLRHEKLV	2	NA	FALSE	FALSE	K275A E313R	1	E313R	0.2145913	0.04314979	-0.1579031	0.07301667	0.3876228	0.03508553	0.2618948	0.3313814
ESLRLEVALGQGCFGEVWMGTWNGTTRVAIMTLKPGTMSPEAFLQEAQVMKKLRHEKLV	2	NA	FALSE	FALSE	K275A K298M	1	K298M	0.2593737	0.05196039	-0.02939784	0.06679313	0.2792265	0.06501441	-0.4736526	0.2225558
ESLRLEVALGQGCFGEVWMPTWNGTTRVAIKTLKPGTMSPEAFLQEAQVMKKLRHEKLV	2	NA	FALSE	FALSE	K275A G287P	1	G287P	0.2169068	0.0527213	-0.2683006	0.05341519	0.4054266	0.03059557	-0.3035317	0.7011993
ESLRLEVALGQGCFGLVWMGTWNGTTRVAIKTLKPGTMSPEAFLQEAQVMKKLRHEKLV	2	NA	FALSE	FALSE	K275A E283L	1	E283L	-0.1070632	0.1053388	-0.1011608	0.09399024	-0.1134294	0.1977494	-0.5968128	0.3206796
ESLRLEVCLGQGCFAEVWMGTWNGTTRVAIKTLKPGTMSPEAFLQEAQVMKKLRHEKLV	2	NA	FALSE	FALSE	K275C G282A	1	G282A	-0.01369557	0.05660711	0.06082101	0.05454173	0.2505593	0.08364078	0.1486896	0.2460854
ESLRLEVCLGQGCFGEVWMGTWNGTTRVAIKTLKPGAMSPEAFLQEAQVMKKLRHEKLV	2	NA	FALSE	FALSE	K275C T304A	1	T304A	-0.2067983	0.1860017	-0.007538703	0.06535625	0.1535023	0.0881986	0.3974711	0.2532291
ESLRLEVCLGQGCFGEVWMGTWNGTTRVAIKTLKPGTMSPEAFLQEAQIMKKLRHEKLV	2	NA	FALSE	FALSE	K275C V316I	1	V316I	0.005542604	0.108071	-0.06605627	0.06234441	0.0413063	0.0894852	0.2533563	0.3841822
ESLRLEVCLGQGCFGEVWMGTWNGTTRVAIKTLKPGTMSPEAFLQEAQVMKKLRHEKLV	1	NA	FALSE	FALSE	K275C	1	WT	-0.0718851	0.0483832	0.04550703	0.03165374	0.1860164	0.02162585	0.2363141	0.1681751
ESLRLEVCLGQGCFGEVWMGTWNGTTRVAIKTLKPGTMSPEAFLQEAQVMKKLRHRKLV	2	NA	FALSE	FALSE	K275C E323R	1	E323R	-0.04793575	0.09571799	-0.1111859	0.0591904	0.1644812	0.07204917	-0.4485402	0.5962551
ESLRLEVCLGQGCFGEVWMGTWNGTTRVAIKTLKPGTMSPEAFLQRAQVMKKLRHEKLV	2	NA	FALSE	FALSE	K275C E313R	1	E313R	0.1673173	0.06627793	-0.0422871	0.05422312	0.387529	0.0214032	-1.047253	0.5262874
ESLRLEVCLGQGCFGEVWMGTWNGTTRVAIMTLKPGTMSPEAFLQEAQVMKKLRHEKLV	2	NA	FALSE	FALSE	K275C K298M	1	K298M	0.3178902	0.09926207	-0.1240712	0.06672957	0.3101415	0.05324191	NA	NA
ESLRLEVCLGQGCFGEVWMPTWNGTTRVAIKTLKPGTMSPEAFLQEAQVMKKLRHEKLV	2	NA	FALSE	FALSE	K275C G287P	1	G287P	0.166282	0.04816809	-0.245373	0.06545875	0.3175992	0.134179	-0.4490498	0.08184612
ESLRLEVCLGQGCFGLVWMGTWNGTTRVAIKTLKPGTMSPEAFLQEAQVMKKLRHEKLV	2	NA	FALSE	FALSE	K275C E283L	1	E283L	-0.07074326	0.1539549	-0.04059349	0.10104	-0.481212	0.3858799	-0.532521	0.3783391
ESLRLEVDLGQGCFAEVWMGTWNGTTRVAIKTLKPGTMSPEAFLQEAQVMKKLRHEKLV	2	NA	FALSE	FALSE	K275D G282A	1	G282A	-0.06497952	0.07686688	-0.05828729	0.05353753	0.2349231	0.07081738	-0.3756979	0.1675351
ESLRLEVDLGQGCFGEVWMGTWNGTTRVAIKTLKPGAMSPEAFLQEAQVMKKLRHEKLV	2	NA	FALSE	FALSE	K275D T304A	1	T304A	-0.02589184	0.1362734	-0.2542202	0.133299	0.2343911	0.07697447	-0.3363216	1.506913
ESLRLEVDLGQGCFGEVWMGTWNGTTRVAIKTLKPGTMSPEAFLQEAQIMKKLRHEKLV	2	NA	FALSE	FALSE	K275D V316I	1	V316I	-0.05702202	0.09540911	-0.110083	0.06612128	-0.008838681	0.0705843	-0.2095624	0.2473801
ESLRLEVDLGQGCFGEVWMGTWNGTTRVAIKTLKPGTMSPEAFLQEAQVMKKLRHEKLV	1	NA	FALSE	FALSE	K275D	1	WT	-0.1515857	0.05168227	-0.03308278	0.03661159	-0.04659556	0.03327649	0.04494041	0.1130046
ESLRLEVDLGQGCFGEVWMGTWNGTTRVAIKTLKPGTMSPEAFLQEAQVMKKLRHRKLV	2	NA	FALSE	FALSE	K275D E323R	1	E323R	-0.2222793	0.1014631	-0.07451018	0.09183384	0.05922795	0.05908562	-0.221507	0.2094764
ESLRLEVDLGQGCFGEVWMGTWNGTTRVAIKTLKPGTMSPEAFLQRAQVMKKLRHEKLV	2	NA	FALSE	FALSE	K275D E313R	1	E313R	0.2197203	0.07001856	-0.1828325	0.0735088	0.3667569	0.070531	-0.0941661	0.2516878
ESLRLEVDLGQGCFGEVWMGTWNGTTRVAIMTLKPGTMSPEAFLQEAQVMKKLRHEKLV	2	NA	FALSE	FALSE	K275D K298M	1	K298M	0.2099806	0.1071595	-0.2472461	0.08533604	0.474027	0.06534044	-0.9630422	0.3152046
ESLRLEVDLGQGCFGEVWMPTWNGTTRVAIKTLKPGTMSPEAFLQEAQVMKKLRHEKLV	2	NA	FALSE	FALSE	K275D G287P	1	G287P	0.2175274	0.06213636	-0.2111183	0.07612302	0.316107	0.07023452	-0.4999876	0.3775237
ESLRLEVDLGQGCFGLVWMGTWNGTTRVAIKTLKPGTMSPEAFLQEAQVMKKLRHEKLV	2	NA	FALSE	FALSE	K275D E283L	1	E283L	0.03013781	0.1360898	-0.07887369	0.09529164	-0.4332723	0.1692448	NA	NA
ESLRLEVELGQGCFAEVWMGTWNGTTRVAIKTLKPGTMSPEAFLQEAQVMKKLRHEKLV	2	NA	FALSE	FALSE	K275E G282A	1	G282A	-0.2387472	0.10101	0.02918541	0.06002997	0.1895878	0.07170106	-0.1575434	0.371461
ESLRLEVELGQGCFGEVWMGTWNGTTRVAIKTLKPGAMSPEAFLQEAQVMKKLRHEKLV	2	NA	FALSE	FALSE	K275E T304A	1	T304A	0.1238191	0.1083105	-0.2692286	0.07087557	-0.1420406	0.07647078	-0.2061634	0.9840742
ESLRLEVELGQGCFGEVWMGTWNGTTRVAIKTLKPGTMSPEAFLQEAQIMKKLRHEKLV	2	NA	FALSE	FALSE	K275E V316I	1	V316I	0.1116526	0.0836541	-0.1563035	0.05236261	-0.1537661	0.1132195	-0.6108627	1.009765
ESLRLEVELGQGCFGEVWMGTWNGTTRVAIKTLKPGTMSPEAFLQEAQVMKKLRHRKLV	2	NA	FALSE	FALSE	K275E E323R	1	E323R	0.03636944	0.1258286	-0.1552786	0.0611929	0.1093947	0.07498129	-0.5497188	0.2901682
ESLRLEVELGQGCFGEVWMGTWNGTTRVAIKTLKPGTMSPEAFLQRAQVMKKLRHEKLV	2	NA	FALSE	FALSE	K275E E313R	1	E313R	0.2867281	0.06707114	-0.1562541	0.05575301	0.3733653	0.03428715	-0.1265177	0.4101414
ESLRLEVELGQGCFGEVWMGTWNGTTRVAIMTLKPGTMSPEAFLQEAQVMKKLRHEKLV	2	NA	FALSE	FALSE	K275E K298M	1	K298M	0.4164368	0.07560009	-0.1654684	0.0808897	0.4167435	0.02904152	-0.7993371	0.3430233
ESLRLEVELGQGCFGEVWMPTWNGTTRVAIKTLKPGTMSPEAFLQEAQVMKKLRHEKLV	2	NA	FALSE	FALSE	K275E G287P	1	G287P	0.2132164	0.06497831	-0.2954841	0.07039665	0.4184988	0.04017012	-0.5409344	0.2728994
ESLRLEVELGQGCFGLVWMGTWNGTTRVAIKTLKPGTMSPEAFLQEAQVMKKLRHEKLV	2	NA	FALSE	FALSE	K275E E283L	1	E283L	0.09882213	0.1152643	-0.2665968	0.06968345	-0.3661368	0.1945622	-0.1727998	2.01885
ESLRLEVFLGQGCFAEVWMGTWNGTTRVAIKTLKPGTMSPEAFLQEAQVMKKLRHEKLV	2	NA	FALSE	FALSE	K275F G282A	1	G282A	-0.3280615	0.1402386	0.0837807	0.07198375	0.04437897	0.0713799	0.3702189	0.1583429
ESLRLEVFLGQGCFGEVWMGTWNGTTRVAIKTLKPGAMSPEAFLQEAQVMKKLRHEKLV	2	NA	FALSE	FALSE	K275F T304A	1	T304A	0.1877428	0.1105602	-0.1918399	0.090565	0.1267613	0.1259904	NA	NA
ESLRLEVFLGQGCFGEVWMGTWNGTTRVAIKTLKPGTMSPEAFLQEAQIMKKLRHEKLV	2	NA	FALSE	FALSE	K275F V316I	1	V316I	0.1378697	0.1309259	-0.08936939	0.05117002	-0.4551739	0.1717709	-0.4073035	0.4719571
ESLRLEVFLGQGCFGEVWMGTWNGTTRVAIKTLKPGTMSPEAFLQEAQVMKKLRHEKLV	1	NA	FALSE	FALSE	K275F	1	WT	0.06124347	0.04449888	-0.07281418	0.03037439	-0.3026903	0.04898743	-0.3821886	0.3313408
ESLRLEVFLGQGCFGEVWMGTWNGTTRVAIKTLKPGTMSPEAFLQEAQVMKKLRHRKLV	2	NA	FALSE	FALSE	K275F E323R	1	E323R	0.02558983	0.1072957	-0.1488336	0.04980467	-0.3556142	0.1559766	-0.576057	0.5734668
ESLRLEVFLGQGCFGEVWMGTWNGTTRVAIKTLKPGTMSPEAFLQRAQVMKKLRHEKLV	2	NA	FALSE	FALSE	K275F E313R	1	E313R	0.2851343	0.06081526	-0.07633781	0.05535212	0.3772288	0.06222449	-0.1125807	0.1893101
ESLRLEVFLGQGCFGEVWMGTWNGTTRVAIMTLKPGTMSPEAFLQEAQVMKKLRHEKLV	2	NA	FALSE	FALSE	K275F K298M	1	K298M	0.2097542	0.04362236	-0.1647957	0.1079551	0.3075091	0.05524749	-0.9763327	0.8096101
ESLRLEVFLGQGCFGEVWMPTWNGTTRVAIKTLKPGTMSPEAFLQEAQVMKKLRHEKLV	2	NA	FALSE	FALSE	K275F G287P	1	G287P	0.2120065	0.03477061	-0.2205139	0.08260927	0.3893358	0.04807405	-0.7491093	0.3828108
ESLRLEVFLGQGCFGLVWMGTWNGTTRVAIKTLKPGTMSPEAFLQEAQVMKKLRHEKLV	2	NA	FALSE	FALSE	K275F E283L	1	E283L	0.2404291	0.1494412	-0.2157424	0.07973094	-0.3871135	0.1859788	-0.03107235	1.124145
ESLRLEVGLGQGCFAEVWMGTWNGTTRVAIKTLKPGTMSPEAFLQEAQVMKKLRHEKLV	2	NA	FALSE	FALSE	K275G G282A	1	G282A	-0.1954932	0.07414984	0.06408967	0.05158446	0.01550864	0.07420984	-0.2844573	0.1851407
ESLRLEVGLGQGCFGEVWMGTWNGTTRVAIKTLKPGAMSPEAFLQEAQVMKKLRHEKLV	2	NA	FALSE	FALSE	K275G T304A	1	T304A	-0.2064625	0.1090534	-0.1330951	0.05748112	-0.4851385	0.1345542	-0.3318136	0.2313491
ESLRLEVGLGQGCFGEVWMGTWNGTTRVAIKTLKPGTMSPEAFLQEAQIMKKLRHEKLV	2	NA	FALSE	FALSE	K275G V316I	1	V316I	-0.2043373	0.1086193	-0.04639099	0.05007547	-0.2914593	0.09871467	0.009599978	0.2739741
ESLRLEVGLGQGCFGEVWMGTWNGTTRVAIKTLKPGTMSPEAFLQEAQVMKKLRHEKLV	1	NA	FALSE	FALSE	K275G	1	WT	-0.02907368	0.04329055	-0.08671391	0.0275284	-0.2140341	0.03153987	-0.4217871	0.147296
ESLRLEVGLGQGCFGEVWMGTWNGTTRVAIKTLKPGTMSPEAFLQEAQVMKKLRHRKLV	2	NA	FALSE	FALSE	K275G E323R	1	E323R	-0.0509951	0.08223065	-0.1179396	0.07146584	-0.2282569	0.08510821	-0.3811518	0.1944474
ESLRLEVGLGQGCFGEVWMGTWNGTTRVAIKTLKPGTMSPEAFLQRAQVMKKLRHEKLV	2	NA	FALSE	FALSE	K275G E313R	1	E313R	0.2471172	0.04770621	-0.03851173	0.04767869	0.4762584	0.03239491	0.2268668	0.2011185
ESLRLEVGLGQGCFGEVWMGTWNGTTRVAIMTLKPGTMSPEAFLQEAQVMKKLRHEKLV	2	NA	FALSE	FALSE	K275G K298M	1	K298M	0.2460772	0.05386364	-0.2506679	0.07200934	0.4230684	0.02615031	-0.2707703	0.6497557
ESLRLEVGLGQGCFGEVWMPTWNGTTRVAIKTLKPGTMSPEAFLQEAQVMKKLRHEKLV	2	NA	FALSE	FALSE	K275G G287P	1	G287P	0.2609308	0.04785532	-0.2231905	0.05852343	0.3966034	0.03314873	0.02139713	0.1629782
ESLRLEVGLGQGCFGLVWMGTWNGTTRVAIKTLKPGTMSPEAFLQEAQVMKKLRHEKLV	2	NA	FALSE	FALSE	K275G E283L	1	E283L	0.03740608	0.1526949	-0.1421639	0.08000315	-0.2906379	0.06453298	-0.3494618	0.735222
ESLRLEVHLGQGCFAEVWMGTWNGTTRVAIKTLKPGTMSPEAFLQEAQVMKKLRHEKLV	2	NA	FALSE	FALSE	K275H G282A	1	G282A	-0.02078925	0.08018581	-0.03674666	0.06109148	0.1028653	0.08361688	0.3430989	0.543323
ESLRLEVHLGQGCFGEVWMGTWNGTTRVAIKTLKPGAMSPEAFLQEAQVMKKLRHEKLV	2	NA	FALSE	FALSE	K275H T304A	1	T304A	-0.2636587	0.1472887	-0.1042786	0.06306475	-0.3089815	0.1308957	-0.6610027	0.4887129
ESLRLEVHLGQGCFGEVWMGTWNGTTRVAIKTLKPGTMSPEAFLQEAQIMKKLRHEKLV	2	NA	FALSE	FALSE	K275H V316I	1	V316I	-0.04643354	0.1143405	-0.04697809	0.07370004	-0.4605948	0.2237847	-0.4845997	0.4825833
ESLRLEVHLGQGCFGEVWMGTWNGTTRVAIKTLKPGTMSPEAFLQEAQVMKKLRHEKLV	1	NA	FALSE	FALSE	K275H	1	WT	-0.087834	0.05745253	0.002136589	0.02969595	-0.26442	0.02354752	-0.07889368	0.3082422
ESLRLEVHLGQGCFGEVWMGTWNGTTRVAIKTLKPGTMSPEAFLQEAQVMKKLRHRKLV	2	NA	FALSE	FALSE	K275H E323R	1	E323R	-0.1773684	0.1776988	-0.2064548	0.07048055	-0.3746269	0.3943415	0.09082351	0.3974143
ESLRLEVHLGQGCFGEVWMGTWNGTTRVAIKTLKPGTMSPEAFLQRAQVMKKLRHEKLV	2	NA	FALSE	FALSE	K275H E313R	1	E313R	0.2838857	0.06163693	-0.03909535	0.06078157	0.3520436	0.0605763	-0.6831041	0.4987508
ESLRLEVHLGQGCFGEVWMGTWNGTTRVAIMTLKPGTMSPEAFLQEAQVMKKLRHEKLV	2	NA	FALSE	FALSE	K275H K298M	1	K298M	0.1632346	0.1318437	0.02743256	0.04866767	0.3579583	0.1209862	-0.3465567	0.2817175
ESLRLEVHLGQGCFGEVWMPTWNGTTRVAIKTLKPGTMSPEAFLQEAQVMKKLRHEKLV	2	NA	FALSE	FALSE	K275H G287P	1	G287P	0.2351703	0.0489136	-0.1802034	0.06925957	0.412671	0.0690571	NA	NA
ESLRLEVHLGQGCFGLVWMGTWNGTTRVAIKTLKPGTMSPEAFLQEAQVMKKLRHEKLV	2	NA	FALSE	FALSE	K275H E283L	1	E283L	-0.1013579	0.1681706	-0.4843495	0.1020043	-0.4956951	0.1661709	-0.7257182	0.4902657
ESLRLEVILGQGCFAEVWMGTWNGTTRVAIKTLKPGTMSPEAFLQEAQVMKKLRHEKLV	2	NA	FALSE	FALSE	K275I G282A	1	G282A	-0.1983783	0.1039931	-0.1298607	0.06796898	0.03141164	0.05987402	-0.2797701	0.3198715
ESLRLEVILGQGCFGEVWMGTWNGTTRVAIKTLKPGAMSPEAFLQEAQVMKKLRHEKLV	2	NA	FALSE	FALSE	K275I T304A	1	T304A	0.03069183	0.1633301	0.04640354	0.07574536	0.2197309	0.05647692	-0.5246136	0.5583711
ESLRLEVILGQGCFGEVWMGTWNGTTRVAIKTLKPGTMSPEAFLQEAQIMKKLRHEKLV	2	NA	FALSE	FALSE	K275I V316I	1	V316I	0.1030775	0.08514818	-0.04514538	0.06218854	-0.228221	0.08952968	-0.3363216	1.506913
ESLRLEVILGQGCFGEVWMGTWNGTTRVAIKTLKPGTMSPEAFLQEAQVMKKLRHEKLV	1	NA	FALSE	FALSE	K275I	1	WT	-0.005959962	0.05542751	-0.07358418	0.02079091	-0.1124232	0.05160921	-0.3059648	0.1417132
ESLRLEVILGQGCFGEVWMGTWNGTTRVAIKTLKPGTMSPEAFLQEAQVMKKLRHRKLV	2	NA	FALSE	FALSE	K275I E323R	1	E323R	0.001538301	0.1291436	-0.2042936	0.06810047	-0.04198423	0.1155445	0.1450586	0.5251922
ESLRLEVILGQGCFGEVWMGTWNGTTRVAIKTLKPGTMSPEAFLQRAQVMKKLRHEKLV	2	NA	FALSE	FALSE	K275I E313R	1	E313R	0.1656005	0.04645387	-0.1846283	0.05429781	0.3687832	0.09808286	0.4222681	0.2639518
ESLRLEVILGQGCFGEVWMGTWNGTTRVAIMTLKPGTMSPEAFLQEAQVMKKLRHEKLV	2	NA	FALSE	FALSE	K275I K298M	1	K298M	0.410962	0.1030849	-0.1194231	0.03930637	0.407179	0.06773872	NA	NA
ESLRLEVILGQGCFGEVWMPTWNGTTRVAIKTLKPGTMSPEAFLQEAQVMKKLRHEKLV	2	NA	FALSE	FALSE	K275I G287P	1	G287P	0.2152092	0.06007563	-0.2977285	0.0706543	0.4149314	0.06175024	-0.9603048	0.1980224
ESLRLEVILGQGCFGLVWMGTWNGTTRVAIKTLKPGTMSPEAFLQEAQVMKKLRHEKLV	2	NA	FALSE	FALSE	K275I E283L	1	E283L	0.1984071	0.18504	-0.1337236	0.06123281	-0.4574866	0.1749285	NA	NA
ESLRLEVK*GQGCFAEVWMGTWNGTTRVAIKTLKPGTMSPEAFLQEAQVMKKLRHEKLV	2	NA	FALSE	TRUE	L276* G282A	1	G282A	0.2683436	0.04606371	-0.3007129	0.07837295	0.4673571	0.04202904	-1.000021	0.380828
ESLRLEVK*GQGCFGEVWMGTWNGTTRVAIKTLKPGAMSPEAFLQEAQVMKKLRHEKLV	2	NA	FALSE	TRUE	L276* T304A	1	T304A	0.2514031	0.04305538	-0.4470132	0.09218244	0.414814	0.05226191	NA	NA
ESLRLEVK*GQGCFGEVWMGTWNGTTRVAIKTLKPGTMSPEAFLQEAQIMKKLRHEKLV	2	NA	FALSE	TRUE	L276* V316I	1	V316I	0.2330563	0.05379928	-0.5145213	0.1105473	0.4439517	0.04940025	-0.8698686	0.7967364
ESLRLEVK*GQGCFGEVWMGTWNGTTRVAIKTLKPGTMSPEAFLQEAQVMKKLRHEKLV	1	NA	FALSE	TRUE	L276*	1	WT	0.2653415	0.02216232	-0.49874	0.04495929	0.4316098	0.02144569	-1.06414	0.1851302
ESLRLEVK*GQGCFGEVWMGTWNGTTRVAIKTLKPGTMSPEAFLQEAQVMKKLRHRKLV	2	NA	FALSE	TRUE	L276* E323R	1	E323R	0.2366378	0.04409326	-0.4504523	0.08438422	0.4606208	0.0366838	-0.8884394	0.4435881
ESLRLEVK*GQGCFGEVWMGTWNGTTRVAIKTLKPGTMSPEAFLQRAQVMKKLRHEKLV	2	NA	FALSE	TRUE	L276* E313R	1	E313R	0.298981	0.05266217	-0.5904676	0.1143748	0.4773397	0.0590196	NA	NA
ESLRLEVK*GQGCFGEVWMGTWNGTTRVAIMTLKPGTMSPEAFLQEAQVMKKLRHEKLV	2	NA	FALSE	TRUE	L276* K298M	1	K298M	0.260736	0.06389444	-0.5610644	0.1893374	0.5923425	0.08034914	-1.002343	0.8931592
ESLRLEVK*GQGCFGEVWMPTWNGTTRVAIKTLKPGTMSPEAFLQEAQVMKKLRHEKLV	2	NA	FALSE	TRUE	L276* G287P	1	G287P	0.2498872	0.03696424	-0.4139773	0.08757922	0.5005887	0.05731189	NA	NA
ESLRLEVK*GQGCFGLVWMGTWNGTTRVAIKTLKPGTMSPEAFLQEAQVMKKLRHEKLV	2	NA	FALSE	TRUE	L276* E283L	1	E283L	0.1913871	0.08599175	-0.4787454	0.08914068	0.4085645	0.06878828	-0.03107235	1.124145
ESLRLEVKAGQGCFAEVWMGTWNGTTRVAIKTLKPGTMSPEAFLQEAQVMKKLRHEKLV	2	NA	FALSE	FALSE	L276A G282A	1	G282A	-0.2914234	0.1101719	-0.1053525	0.04299485	-0.3004297	0.1098488	-0.2434646	0.3443154
ESLRLEVKAGQGCFGEVWMGTWNGTTRVAIKTLKPGAMSPEAFLQEAQVMKKLRHEKLV	2	NA	FALSE	FALSE	L276A T304A	1	T304A	0.129204	0.08955418	-0.1477982	0.07156956	-0.4323916	0.2361918	-0.6297216	0.4728451
ESLRLEVKAGQGCFGEVWMGTWNGTTRVAIKTLKPGTMSPEAFLQEAQIMKKLRHEKLV	2	NA	FALSE	FALSE	L276A V316I	1	V316I	0.1983556	0.09607754	-0.1160882	0.07043437	-0.1785181	0.1475105	-0.1455478	1.862908
ESLRLEVKAGQGCFGEVWMGTWNGTTRVAIKTLKPGTMSPEAFLQEAQVMKKLRHEKLV	1	NA	FALSE	FALSE	L276A	1	WT	0.08467385	0.04078642	-0.0265395	0.02784347	-0.1458675	0.03732594	-0.3000862	0.2144444
ESLRLEVKAGQGCFGEVWMGTWNGTTRVAIKTLKPGTMSPEAFLQEAQVMKKLRHRKLV	2	NA	FALSE	FALSE	L276A E323R	1	E323R	0.08485528	0.1044842	-0.2332501	0.0359735	-0.4433141	0.09709376	-0.3653362	0.2753161
ESLRLEVKAGQGCFGEVWMGTWNGTTRVAIKTLKPGTMSPEAFLQRAQVMKKLRHEKLV	2	NA	FALSE	FALSE	L276A E313R	1	E313R	0.2380773	0.05902396	-0.05543571	0.06365517	0.4478061	0.03872184	-0.01518902	0.466378
ESLRLEVKAGQGCFGEVWMGTWNGTTRVAIMTLKPGTMSPEAFLQEAQVMKKLRHEKLV	2	NA	FALSE	FALSE	L276A K298M	1	K298M	0.2956239	0.04248886	-0.0922606	0.06254407	0.4368652	0.03116156	-0.2356368	0.1883579
ESLRLEVKAGQGCFGEVWMPTWNGTTRVAIKTLKPGTMSPEAFLQEAQVMKKLRHEKLV	2	NA	FALSE	FALSE	L276A G287P	1	G287P	0.1981344	0.03769437	-0.227735	0.05594987	0.465052	0.06111388	-0.2998066	0.2934333
ESLRLEVKAGQGCFGLVWMGTWNGTTRVAIKTLKPGTMSPEAFLQEAQVMKKLRHEKLV	2	NA	FALSE	FALSE	L276A E283L	1	E283L	-0.1634097	0.15387	-0.1911416	0.07266274	-0.6926134	0.2048295	-0.5197281	0.5190292
ESLRLEVKCGQGCFAEVWMGTWNGTTRVAIKTLKPGTMSPEAFLQEAQVMKKLRHEKLV	2	NA	FALSE	FALSE	L276C G282A	1	G282A	-0.1041992	0.09108132	-0.003290066	0.05866378	-0.2511452	0.09067783	-0.3057877	0.2899617
ESLRLEVKCGQGCFGEVWMGTWNGTTRVAIKTLKPGAMSPEAFLQEAQVMKKLRHEKLV	2	NA	FALSE	FALSE	L276C T304A	1	T304A	0.0878225	0.1779727	-0.04506688	0.1096826	-0.3458489	0.1346406	-0.7433084	0.5583599
ESLRLEVKCGQGCFGEVWMGTWNGTTRVAIKTLKPGTMSPEAFLQEAQIMKKLRHEKLV	2	NA	FALSE	FALSE	L276C V316I	1	V316I	0.124092	0.1283239	-0.08511106	0.06827779	-0.1440168	0.1632893	NA	NA
ESLRLEVKCGQGCFGEVWMGTWNGTTRVAIKTLKPGTMSPEAFLQEAQVMKKLRHEKLV	1	NA	FALSE	FALSE	L276C	1	WT	0.0555682	0.06252582	-0.04299892	0.03944557	-0.3634127	0.06765157	-0.5415195	0.3573596
ESLRLEVKCGQGCFGEVWMGTWNGTTRVAIKTLKPGTMSPEAFLQEAQVMKKLRHRKLV	2	NA	FALSE	FALSE	L276C E323R	1	E323R	0.1230993	0.1348937	-0.1529905	0.07644781	-0.3285622	0.2822149	-0.5805314	0.2750916
ESLRLEVKCGQGCFGEVWMGTWNGTTRVAIKTLKPGTMSPEAFLQRAQVMKKLRHEKLV	2	NA	FALSE	FALSE	L276C E313R	1	E313R	0.2997829	0.05671484	-0.03739875	0.07493086	0.401148	0.07632755	-0.04019614	0.3212937
ESLRLEVKCGQGCFGEVWMGTWNGTTRVAIMTLKPGTMSPEAFLQEAQVMKKLRHEKLV	2	NA	FALSE	FALSE	L276C K298M	1	K298M	0.2971636	0.0518665	0.1341155	0.08607205	0.4111117	0.04821064	-0.1206034	0.9927029
ESLRLEVKCGQGCFGEVWMPTWNGTTRVAIKTLKPGTMSPEAFLQEAQVMKKLRHEKLV	2	NA	FALSE	FALSE	L276C G287P	1	G287P	0.1381344	0.07681064	-0.1391281	0.07644953	0.4224108	0.07497198	-1.001793	0.1115096
ESLRLEVKCGQGCFGLVWMGTWNGTTRVAIKTLKPGTMSPEAFLQEAQVMKKLRHEKLV	2	NA	FALSE	FALSE	L276C E283L	1	E283L	-0.2635285	0.2309075	-0.2075141	0.1133076	-0.3482874	0.1447899	-0.540944	1.252016
ESLRLEVKDGQGCFAEVWMGTWNGTTRVAIKTLKPGTMSPEAFLQEAQVMKKLRHEKLV	2	NA	FALSE	FALSE	L276D G282A	1	G282A	-0.008531663	0.08974427	-0.05037283	0.06434502	0.2210712	0.03421736	-0.1638159	0.3239658
ESLRLEVKDGQGCFGEVWMGTWNGTTRVAIKTLKPGAMSPEAFLQEAQVMKKLRHEKLV	2	NA	FALSE	FALSE	L276D T304A	1	T304A	-0.1000343	0.1114021	0.08024206	0.06597109	0.2445737	0.1081103	-0.268148	0.2735378
ESLRLEVKDGQGCFGEVWMGTWNGTTRVAIKTLKPGTMSPEAFLQEAQIMKKLRHEKLV	2	NA	FALSE	FALSE	L276D V316I	1	V316I	-0.2848284	0.1118725	0.01621199	0.08168663	-0.2074256	0.1132146	-0.04972833	0.2525903
ESLRLEVKDGQGCFGEVWMGTWNGTTRVAIKTLKPGTMSPEAFLQEAQVMKKLRHEKLV	1	NA	FALSE	FALSE	L276D	1	WT	-0.04894779	0.04156439	0.001856247	0.0304976	-0.01161182	0.03857385	0.1622046	0.05092446
ESLRLEVKDGQGCFGEVWMGTWNGTTRVAIKTLKPGTMSPEAFLQEAQVMKKLRHRKLV	2	NA	FALSE	FALSE	L276D E323R	1	E323R	-0.3142729	0.1277653	-4.783814e-05	0.07456305	0.09587101	0.1069303	0.1190662	0.512827
ESLRLEVKDGQGCFGEVWMGTWNGTTRVAIKTLKPGTMSPEAFLQRAQVMKKLRHEKLV	2	NA	FALSE	FALSE	L276D E313R	1	E313R	0.2322045	0.07302786	-0.1038339	0.08224954	0.3546931	0.06693827	-0.1939664	0.1680815
ESLRLEVKDGQGCFGEVWMGTWNGTTRVAIMTLKPGTMSPEAFLQEAQVMKKLRHEKLV	2	NA	FALSE	FALSE	L276D K298M	1	K298M	0.2061408	0.1165769	-0.0187968	0.05210752	0.529716	0.06783823	-0.5980647	0.3824985
ESLRLEVKDGQGCFGEVWMPTWNGTTRVAIKTLKPGTMSPEAFLQEAQVMKKLRHEKLV	2	NA	FALSE	FALSE	L276D G287P	1	G287P	0.2215349	0.04401228	-0.1717857	0.08157624	0.3719284	0.03456719	-0.2126114	0.1577531
ESLRLEVKDGQGCFGLVWMGTWNGTTRVAIKTLKPGTMSPEAFLQEAQVMKKLRHEKLV	2	NA	FALSE	FALSE	L276D E283L	1	E283L	-0.3494378	0.1587248	-0.3741655	0.0666366	-0.3499225	0.1184402	-0.6511979	0.96751
ESLRLEVKEGQGCFAEVWMGTWNGTTRVAIKTLKPGTMSPEAFLQEAQVMKKLRHEKLV	2	NA	FALSE	FALSE	L276E G282A	1	G282A	0.1359329	0.07917716	0.02833633	0.05243985	0.1590583	0.09593148	0.4273958	0.28561
ESLRLEVKEGQGCFGEVWMGTWNGTTRVAIKTLKPGAMSPEAFLQEAQVMKKLRHEKLV	2	NA	FALSE	FALSE	L276E T304A	1	T304A	-0.115225	0.2411654	0.08470302	0.05263463	0.03340386	0.05021287	-0.6565777	0.4003534
ESLRLEVKEGQGCFGEVWMGTWNGTTRVAIKTLKPGTMSPEAFLQEAQIMKKLRHEKLV	2	NA	FALSE	FALSE	L276E V316I	1	V316I	-0.1500605	0.09274386	0.02194601	0.0542075	-0.2724044	0.09377429	0.4167696	0.2413518
ESLRLEVKEGQGCFGEVWMGTWNGTTRVAIKTLKPGTMSPEAFLQEAQVMKKLRHEKLV	1	NA	FALSE	FALSE	L276E	1	WT	-0.06564795	0.04743449	0.06232349	0.02688284	0.009053137	0.03311898	-0.09186886	0.11976
ESLRLEVKEGQGCFGEVWMGTWNGTTRVAIKTLKPGTMSPEAFLQEAQVMKKLRHRKLV	2	NA	FALSE	FALSE	L276E E323R	1	E323R	-0.3109587	0.2191251	-0.02532664	0.0576016	0.04238182	0.06059033	0.04048523	0.1162013
ESLRLEVKEGQGCFGEVWMGTWNGTTRVAIKTLKPGTMSPEAFLQRAQVMKKLRHEKLV	2	NA	FALSE	FALSE	L276E E313R	1	E313R	0.1854916	0.08374439	-0.05275752	0.08178179	0.3910525	0.04367288	-0.0991361	0.6013187
ESLRLEVKEGQGCFGEVWMGTWNGTTRVAIMTLKPGTMSPEAFLQEAQVMKKLRHEKLV	2	NA	FALSE	FALSE	L276E K298M	1	K298M	0.05758458	0.1169919	-0.0917128	0.08612295	0.3117692	0.06165094	-0.1547541	0.6318276
ESLRLEVKEGQGCFGEVWMPTWNGTTRVAIKTLKPGTMSPEAFLQEAQVMKKLRHEKLV	2	NA	FALSE	FALSE	L276E G287P	1	G287P	0.2839189	0.06991325	-0.1731381	0.06781843	0.4270432	0.06933125	0.09480574	0.1645891
ESLRLEVKEGQGCFGLVWMGTWNGTTRVAIKTLKPGTMSPEAFLQEAQVMKKLRHEKLV	2	NA	FALSE	FALSE	L276E E283L	1	E283L	0.09650563	0.1330592	-0.2874784	0.09786144	-0.05822738	0.1709187	-0.2233286	0.2246557
ESLRLEVKFGQGCFAEVWMGTWNGTTRVAIKTLKPGTMSPEAFLQEAQVMKKLRHEKLV	2	NA	FALSE	FALSE	L276F G282A	1	G282A	0.1092545	0.08681751	-0.005848314	0.06748821	0.06290978	0.09725141	-0.2532217	0.4144515
ESLRLEVKFGQGCFGEVWMGTWNGTTRVAIKTLKPGAMSPEAFLQEAQVMKKLRHEKLV	2	NA	FALSE	FALSE	L276F T304A	1	T304A	-0.1983478	0.1606792	-0.09798697	0.08359828	-0.2089366	0.1142474	-0.1758323	0.2242848
ESLRLEVKFGQGCFGEVWMGTWNGTTRVAIKTLKPGTMSPEAFLQEAQIMKKLRHEKLV	2	NA	FALSE	FALSE	L276F V316I	1	V316I	-0.2362454	0.1121467	-0.09057974	0.06235718	-0.1326515	0.07828485	-0.4957819	0.1453975
ESLRLEVKFGQGCFGEVWMGTWNGTTRVAIKTLKPGTMSPEAFLQEAQVMKKLRHRKLV	2	NA	FALSE	FALSE	L276F E323R	1	E323R	-0.03607313	0.08750561	-0.1861496	0.08759065	-0.2004354	0.05949318	-0.7798619	0.2680584
ESLRLEVKFGQGCFGEVWMGTWNGTTRVAIKTLKPGTMSPEAFLQRAQVMKKLRHEKLV	2	NA	FALSE	FALSE	L276F E313R	1	E313R	0.2204129	0.04442068	-0.1526423	0.08340953	0.3452714	0.05056965	0.0005242968	0.5489254
ESLRLEVKFGQGCFGEVWMGTWNGTTRVAIMTLKPGTMSPEAFLQEAQVMKKLRHEKLV	2	NA	FALSE	FALSE	L276F K298M	1	K298M	0.3127186	0.06974702	-0.1798807	0.07342275	0.5152966	0.1126275	-0.7267713	0.4944418
ESLRLEVKFGQGCFGEVWMPTWNGTTRVAIKTLKPGTMSPEAFLQEAQVMKKLRHEKLV	2	NA	FALSE	FALSE	L276F G287P	1	G287P	0.1754233	0.0582315	-0.2709247	0.07041381	0.2648855	0.07234027	-0.5005663	0.2518849
ESLRLEVKFGQGCFGLVWMGTWNGTTRVAIKTLKPGTMSPEAFLQEAQVMKKLRHEKLV	2	NA	FALSE	FALSE	L276F E283L	1	E283L	0.005785064	0.1025	-0.158103	0.1369851	0.299552	0.1517028	0.103519	0.8481224
ESLRLEVKGGQGCFAEVWMGTWNGTTRVAIKTLKPGTMSPEAFLQEAQVMKKLRHEKLV	2	NA	FALSE	FALSE	L276G G282A	1	G282A	-0.03439312	0.08030395	-0.06040776	0.05290359	0.01180729	0.05857457	-0.1573053	0.1448905
ESLRLEVKGGQGCFGEVWMGTWNGTTRVAIKTLKPGAMSPEAFLQEAQVMKKLRHEKLV	2	NA	FALSE	FALSE	L276G T304A	1	T304A	-0.2286146	0.09409088	-0.1356673	0.0576555	0.03360773	0.07878703	-0.2552929	0.1587198
ESLRLEVKGGQGCFGEVWMGTWNGTTRVAIKTLKPGTMSPEAFLQEAQIMKKLRHEKLV	2	NA	FALSE	FALSE	L276G V316I	1	V316I	-0.1340971	0.08696782	-0.003799001	0.05416936	-0.3817835	0.07224203	-0.1664568	0.2233787
ESLRLEVKGGQGCFGEVWMGTWNGTTRVAIKTLKPGTMSPEAFLQEAQVMKKLRHEKLV	1	NA	FALSE	FALSE	L276G	1	WT	-0.1264329	0.03979056	-0.07285151	0.02323031	-0.2014913	0.02455851	-0.05833158	0.08413045
ESLRLEVKGGQGCFGEVWMGTWNGTTRVAIKTLKPGTMSPEAFLQEAQVMKKLRHRKLV	2	NA	FALSE	FALSE	L276G E323R	1	E323R	-0.08625177	0.07871097	-0.09799451	0.05985689	-0.2534181	0.0636351	0.1857927	0.1475517
ESLRLEVKGGQGCFGEVWMGTWNGTTRVAIKTLKPGTMSPEAFLQRAQVMKKLRHEKLV	2	NA	FALSE	FALSE	L276G E313R	1	E313R	0.1524697	0.06287831	-0.1506449	0.05883763	0.3610911	0.04826342	-0.292402	0.2583013
ESLRLEVKGGQGCFGEVWMGTWNGTTRVAIMTLKPGTMSPEAFLQEAQVMKKLRHEKLV	2	NA	FALSE	FALSE	L276G K298M	1	K298M	0.2557834	0.04798324	-0.01479456	0.05128772	0.4015886	0.03591114	-0.6814771	0.1956063
ESLRLEVKGGQGCFGEVWMPTWNGTTRVAIKTLKPGTMSPEAFLQEAQVMKKLRHEKLV	2	NA	FALSE	FALSE	L276G G287P	1	G287P	0.2232793	0.04018996	-0.1705202	0.06392855	0.3749216	0.03773837	-0.4668012	0.2132719
ESLRLEVKGGQGCFGLVWMGTWNGTTRVAIKTLKPGTMSPEAFLQEAQVMKKLRHEKLV	2	NA	FALSE	FALSE	L276G E283L	1	E283L	0.03184469	0.1039781	-0.2771859	0.06948002	0.05419118	0.1245685	NA	NA
ESLRLEVKHGQGCFAEVWMGTWNGTTRVAIKTLKPGTMSPEAFLQEAQVMKKLRHEKLV	2	NA	FALSE	FALSE	L276H G282A	1	G282A	0.01747411	0.07106178	0.07962446	0.06321186	0.2219385	0.05612346	0.1793511	0.07493392
ESLRLEVKHGQGCFGEVWMGTWNGTTRVAIKTLKPGAMSPEAFLQEAQVMKKLRHEKLV	2	NA	FALSE	FALSE	L276H T304A	1	T304A	0.1176846	0.1666882	0.02054437	0.07763845	-0.136938	0.1113872	1.086019	1.308004
ESLRLEVKHGQGCFGEVWMGTWNGTTRVAIKTLKPGTMSPEAFLQEAQIMKKLRHEKLV	2	NA	FALSE	FALSE	L276H V316I	1	V316I	-0.1844698	0.09773606	-0.03073687	0.0586782	-0.09596805	0.1151279	-0.1156932	0.3485251
ESLRLEVKHGQGCFGEVWMGTWNGTTRVAIKTLKPGTMSPEAFLQEAQVMKKLRHEKLV	1	NA	FALSE	FALSE	L276H	1	WT	0.01361759	0.04305525	0.06498619	0.03265369	-0.01518071	0.03576316	-0.03845837	0.1713429
ESLRLEVKHGQGCFGEVWMGTWNGTTRVAIKTLKPGTMSPEAFLQEAQVMKKLRHRKLV	2	NA	FALSE	FALSE	L276H E323R	1	E323R	0.03176885	0.1003464	-0.0757117	0.08236188	-0.04023148	0.05704732	-0.05513154	0.4465782
ESLRLEVKHGQGCFGEVWMGTWNGTTRVAIKTLKPGTMSPEAFLQRAQVMKKLRHEKLV	2	NA	FALSE	FALSE	L276H E313R	1	E313R	0.2763047	0.05926666	-0.02179224	0.07020562	0.5317671	0.05720277	-0.1337012	0.1689265
ESLRLEVKHGQGCFGEVWMGTWNGTTRVAIMTLKPGTMSPEAFLQEAQVMKKLRHEKLV	2	NA	FALSE	FALSE	L276H K298M	1	K298M	0.281528	0.06753673	-0.002588258	0.07355682	0.4436527	0.03795278	-0.2637457	0.1801256
ESLRLEVKHGQGCFGEVWMPTWNGTTRVAIKTLKPGTMSPEAFLQEAQVMKKLRHEKLV	2	NA	FALSE	FALSE	L276H G287P	1	G287P	0.3187973	0.1174395	-0.1614145	0.06112927	0.224849	0.07399517	-0.4031015	0.3617584
ESLRLEVKHGQGCFGLVWMGTWNGTTRVAIKTLKPGTMSPEAFLQEAQVMKKLRHEKLV	2	NA	FALSE	FALSE	L276H E283L	1	E283L	-0.122552	0.1068388	-0.07207654	0.085925	0.1732007	0.08863032	NA	NA
ESLRLEVKIGQGCFAEVWMGTWNGTTRVAIKTLKPGTMSPEAFLQEAQVMKKLRHEKLV	2	NA	FALSE	FALSE	L276I G282A	1	G282A	-0.2159998	0.1083126	-0.04036718	0.0750933	-0.05634639	0.1249278	-0.1239426	0.08667897
ESLRLEVKIGQGCFGEVWMGTWNGTTRVAIKTLKPGAMSPEAFLQEAQVMKKLRHEKLV	2	NA	FALSE	FALSE	L276I T304A	1	T304A	0.05183481	0.114675	-0.08634738	0.08068938	0.2068685	0.536231	NA	NA
ESLRLEVKIGQGCFGEVWMGTWNGTTRVAIKTLKPGTMSPEAFLQEAQIMKKLRHEKLV	2	NA	FALSE	FALSE	L276I V316I	1	V316I	0.03154374	0.1358083	0.02214873	0.07028264	NA	NA	NA	NA
ESLRLEVKIGQGCFGEVWMGTWNGTTRVAIKTLKPGTMSPEAFLQEAQVMKKLRHEKLV	1	NA	FALSE	FALSE	L276I	1	WT	0.1128634	0.07091072	-0.0292247	0.02656831	-0.362624	0.1342482	-0.4121597	0.5280428
ESLRLEVKIGQGCFGEVWMGTWNGTTRVAIKTLKPGTMSPEAFLQEAQVMKKLRHRKLV	2	NA	FALSE	FALSE	L276I E323R	1	E323R	0.2451876	0.1872845	-0.1760873	0.08002661	-0.3948065	0.2028652	NA	NA
ESLRLEVKIGQGCFGEVWMGTWNGTTRVAIKTLKPGTMSPEAFLQRAQVMKKLRHEKLV	2	NA	FALSE	FALSE	L276I E313R	1	E313R	0.2161651	0.1004166	-0.04021319	0.06259313	0.5289842	0.09209538	0.3527848	0.220974
ESLRLEVKIGQGCFGEVWMGTWNGTTRVAIMTLKPGTMSPEAFLQEAQVMKKLRHEKLV	2	NA	FALSE	FALSE	L276I K298M	1	K298M	0.3589261	0.07080283	-0.06865679	0.0870677	0.4641877	0.05665721	-0.06922798	0.2530333
ESLRLEVKIGQGCFGEVWMPTWNGTTRVAIKTLKPGTMSPEAFLQEAQVMKKLRHEKLV	2	NA	FALSE	FALSE	L276I G287P	1	G287P	0.3414024	0.06996251	-0.2756923	0.08687033	0.4487005	0.04575668	-0.5802026	0.3725248
ESLRLEVKIGQGCFGLVWMGTWNGTTRVAIKTLKPGTMSPEAFLQEAQVMKKLRHEKLV	2	NA	FALSE	FALSE	L276I E283L	1	E283L	NA	NA	0.07327057	0.1237477	NA	NA	NA	NA
ESLRLEVKKGQGCFAEVWMGTWNGTTRVAIKTLKPGTMSPEAFLQEAQVMKKLRHEKLV	2	NA	FALSE	FALSE	L276K G282A	1	G282A	0.1001208	0.08900146	0.1118968	0.05336038	0.03493815	0.09842108	0.4753938	0.2601094
ESLRLEVKKGQGCFGEVWMGTWNGTTRVAIKTLKPGAMSPEAFLQEAQVMKKLRHEKLV	2	NA	FALSE	FALSE	L276K T304A	1	T304A	-0.04529728	0.09928285	0.04289614	0.06112306	-0.03491275	0.07883184	-0.1805492	0.3596715
ESLRLEVKKGQGCFGEVWMGTWNGTTRVAIKTLKPGTMSPEAFLQEAQIMKKLRHEKLV	2	NA	FALSE	FALSE	L276K V316I	1	V316I	-0.05684933	0.1204884	0.01132241	0.0267699	-0.4269102	0.1473809	-0.1990349	0.3833444
ESLRLEVKKGQGCFGEVWMGTWNGTTRVAIKTLKPGTMSPEAFLQEAQVMKKLRHEKLV	1	NA	FALSE	FALSE	L276K	1	WT	-0.04172198	0.04795986	0.01583477	0.02388433	-0.1900446	0.03818846	-0.09442463	0.1307877
ESLRLEVKKGQGCFGEVWMGTWNGTTRVAIKTLKPGTMSPEAFLQEAQVMKKLRHRKLV	2	NA	FALSE	FALSE	L276K E323R	1	E323R	0.09349281	0.09290561	-0.01943444	0.06330181	-0.2568281	0.06078585	0.1490505	0.2508836
ESLRLEVKKGQGCFGEVWMGTWNGTTRVAIKTLKPGTMSPEAFLQRAQVMKKLRHEKLV	2	NA	FALSE	FALSE	L276K E313R	1	E313R	0.2270933	0.07008095	-0.06459503	0.050523	0.3355749	0.05243994	-0.3078048	0.1895835
ESLRLEVKKGQGCFGEVWMGTWNGTTRVAIMTLKPGTMSPEAFLQEAQVMKKLRHEKLV	2	NA	FALSE	FALSE	L276K K298M	1	K298M	0.252271	0.05962249	0.01605926	0.08577009	0.4919884	0.04182904	-0.1149581	0.5647161
ESLRLEVKKGQGCFGEVWMPTWNGTTRVAIKTLKPGTMSPEAFLQEAQVMKKLRHEKLV	2	NA	FALSE	FALSE	L276K G287P	1	G287P	0.1340563	0.06526704	-0.1065039	0.09225676	0.3321983	0.07632455	-0.05448285	0.2828839
ESLRLEVKKGQGCFGLVWMGTWNGTTRVAIKTLKPGTMSPEAFLQEAQVMKKLRHEKLV	2	NA	FALSE	FALSE	L276K E283L	1	E283L	0.1240211	0.1804112	0.04306955	0.08206062	-0.663251	0.1433064	-0.7025874	0.5854771
ESLRLEVKL*QGCFAEVWMGTWNGTTRVAIKTLKPGTMSPEAFLQEAQVMKKLRHEKLV	2	NA	FALSE	TRUE	G277* G282A	1	G282A	0.2579356	0.03617795	-0.4373197	0.05407127	0.431351	0.04789278	-1.093902	0.2006612
ESLRLEVKL*QGCFGEVWMGTWNGTTRVAIKTLKPGAMSPEAFLQEAQVMKKLRHEKLV	2	NA	FALSE	TRUE	G277* T304A	1	T304A	0.1964675	0.08459172	-0.3864872	0.07896059	0.4444677	0.04730201	-0.8044137	0.9860615
ESLRLEVKL*QGCFGEVWMGTWNGTTRVAIKTLKPGTMSPEAFLQEAQIMKKLRHEKLV	2	NA	FALSE	TRUE	G277* V316I	1	V316I	0.213585	0.05382298	-0.5105119	0.1021768	0.461006	0.05609117	0.159179	0.3208021
ESLRLEVKL*QGCFGEVWMGTWNGTTRVAIKTLKPGTMSPEAFLQEAQVMKKLRHEKLV	1	NA	FALSE	TRUE	G277*	1	WT	0.2386297	0.02510838	-0.3496352	0.03052411	0.4232044	0.02119076	-0.2498466	0.1394043
ESLRLEVKL*QGCFGEVWMGTWNGTTRVAIKTLKPGTMSPEAFLQEAQVMKKLRHRKLV	2	NA	FALSE	TRUE	G277* E323R	1	E323R	0.3174672	0.04907585	-0.4910366	0.08584921	0.5818348	0.07418808	NA	NA
ESLRLEVKL*QGCFGEVWMGTWNGTTRVAIKTLKPGTMSPEAFLQRAQVMKKLRHEKLV	2	NA	FALSE	TRUE	G277* E313R	1	E313R	0.3815696	0.0777797	-0.5080354	0.07882727	0.4819844	0.06092081	-0.4601348	0.6031126
ESLRLEVKL*QGCFGEVWMGTWNGTTRVAIMTLKPGTMSPEAFLQEAQVMKKLRHEKLV	2	NA	FALSE	TRUE	G277* K298M	1	K298M	0.2813841	0.04876166	-0.4563166	0.06079844	NA	NA	NA	NA
ESLRLEVKL*QGCFGEVWMPTWNGTTRVAIKTLKPGTMSPEAFLQEAQVMKKLRHEKLV	2	NA	FALSE	TRUE	G277* G287P	1	G287P	0.2132198	0.04333296	-0.2806315	0.05248504	0.4254843	0.03762584	-1.210503	0.422092
ESLRLEVKL*QGCFGLVWMGTWNGTTRVAIKTLKPGTMSPEAFLQEAQVMKKLRHEKLV	2	NA	FALSE	TRUE	G277* E283L	1	E283L	0.170362	0.08140331	-0.252243	0.1555134	0.3728876	0.06445509	NA	NA
ESLRLEVKLAQGCFAEVWMGTWNGTTRVAIKTLKPGTMSPEAFLQEAQVMKKLRHEKLV	2	NA	FALSE	FALSE	G277A G282A	1	G282A	0.2229416	0.04549601	0.1286201	0.03428029	0.3599002	0.02868032	0.3493952	0.04874501
ESLRLEVKLAQGCFGEVWMGTWNGTTRVAIKTLKPGAMSPEAFLQEAQVMKKLRHEKLV	2	NA	FALSE	FALSE	G277A T304A	1	T304A	0.1161297	0.06452887	-0.0248877	0.04611727	0.3690127	0.0359776	0.1848052	0.2765808
ESLRLEVKLAQGCFGEVWMGTWNGTTRVAIKTLKPGTMSPEAFLQEAQIMKKLRHEKLV	2	NA	FALSE	FALSE	G277A V316I	1	V316I	-0.008205356	0.05187318	-0.01910117	0.04550841	0.1783398	0.05972107	-2.936388e-05	0.2729312
ESLRLEVKLAQGCFGEVWMGTWNGTTRVAIKTLKPGTMSPEAFLQEAQVMKKLRHEKLV	1	NA	FALSE	FALSE	G277A	1	WT	0.04438286	0.03118425	0.02482858	0.0220036	0.3323177	0.01648546	0.3216825	0.08429874
ESLRLEVKLAQGCFGEVWMGTWNGTTRVAIKTLKPGTMSPEAFLQEAQVMKKLRHRKLV	2	NA	FALSE	FALSE	G277A E323R	1	E323R	-0.005130127	0.05145532	-0.02196661	0.04795998	0.280996	0.04211278	0.319865	0.2681632
ESLRLEVKLAQGCFGEVWMGTWNGTTRVAIKTLKPGTMSPEAFLQRAQVMKKLRHEKLV	2	NA	FALSE	FALSE	G277A E313R	1	E313R	0.1806563	0.04942171	-0.0295448	0.05244448	0.359514	0.03816343	0.00523743	0.1925052
ESLRLEVKLAQGCFGEVWMGTWNGTTRVAIMTLKPGTMSPEAFLQEAQVMKKLRHEKLV	2	NA	FALSE	FALSE	G277A K298M	1	K298M	0.2325768	0.05377763	0.01302909	0.04392614	0.4233591	0.01977762	-0.5141129	0.2324753
ESLRLEVKLAQGCFGEVWMPTWNGTTRVAIKTLKPGTMSPEAFLQEAQVMKKLRHEKLV	2	NA	FALSE	FALSE	G277A G287P	1	G287P	0.2221679	0.02484456	-0.2075083	0.02954783	0.4173205	0.04337627	-0.3500556	0.2313915
ESLRLEVKLAQGCFGLVWMGTWNGTTRVAIKTLKPGTMSPEAFLQEAQVMKKLRHEKLV	2	NA	FALSE	FALSE	G277A E283L	1	E283L	0.09093968	0.1137901	-0.1495999	0.08008367	-0.2673754	0.08882194	-0.5865405	0.4387086
ESLRLEVKLCQGCFAEVWMGTWNGTTRVAIKTLKPGTMSPEAFLQEAQVMKKLRHEKLV	2	NA	FALSE	FALSE	G277C G282A	1	G282A	0.240718	0.04029495	0.0158252	0.04511161	0.4297025	0.01722951	0.0008163418	0.1800263
ESLRLEVKLCQGCFGEVWMGTWNGTTRVAIKTLKPGAMSPEAFLQEAQVMKKLRHEKLV	2	NA	FALSE	FALSE	G277C T304A	1	T304A	0.2042941	0.0561786	-0.06408953	0.04775387	0.3995015	0.04638343	0.176826	0.2795114
ESLRLEVKLCQGCFGEVWMGTWNGTTRVAIKTLKPGTMSPEAFLQEAQIMKKLRHEKLV	2	NA	FALSE	FALSE	G277C V316I	1	V316I	0.2875807	0.06087013	0.02896803	0.05965811	0.3219231	0.02889354	-0.01847761	0.5755264
ESLRLEVKLCQGCFGEVWMGTWNGTTRVAIKTLKPGTMSPEAFLQEAQVMKKLRHEKLV	1	NA	FALSE	FALSE	G277C	1	WT	0.2808753	0.02604225	0.10051	0.02588647	0.3867047	0.02044658	0.4828922	0.122928
ESLRLEVKLCQGCFGEVWMGTWNGTTRVAIKTLKPGTMSPEAFLQEAQVMKKLRHRKLV	2	NA	FALSE	FALSE	G277C E323R	1	E323R	0.2368343	0.04207094	-0.06844607	0.06649056	0.3261674	0.04618059	0.09321859	0.192082
ESLRLEVKLCQGCFGEVWMGTWNGTTRVAIKTLKPGTMSPEAFLQRAQVMKKLRHEKLV	2	NA	FALSE	FALSE	G277C E313R	1	E313R	0.2700079	0.055984	-0.02904568	0.07557745	0.470475	0.05569263	-0.2625931	0.2390982
ESLRLEVKLCQGCFGEVWMGTWNGTTRVAIMTLKPGTMSPEAFLQEAQVMKKLRHEKLV	2	NA	FALSE	FALSE	G277C K298M	1	K298M	0.2567668	0.08088872	-0.1512557	0.076543	0.5041953	0.2671533	-0.1848934	0.3561819
ESLRLEVKLCQGCFGEVWMPTWNGTTRVAIKTLKPGTMSPEAFLQEAQVMKKLRHEKLV	2	NA	FALSE	FALSE	G277C G287P	1	G287P	0.193705	0.04237545	-0.1398768	0.05255042	0.3656468	0.03188122	-0.6961317	0.2621588
ESLRLEVKLCQGCFGLVWMGTWNGTTRVAIKTLKPGTMSPEAFLQEAQVMKKLRHEKLV	2	NA	FALSE	FALSE	G277C E283L	1	E283L	-0.02270789	0.09001274	0.02702508	0.09040879	0.2075012	0.06814611	0.07051195	0.6027261
ESLRLEVKLDQGCFAEVWMGTWNGTTRVAIKTLKPGTMSPEAFLQEAQVMKKLRHEKLV	2	NA	FALSE	FALSE	G277D G282A	1	G282A	0.006892803	0.05903167	0.1148728	0.05830108	0.3201523	0.03950393	0.2551737	0.2545467
ESLRLEVKLDQGCFGEVWMGTWNGTTRVAIKTLKPGAMSPEAFLQEAQVMKKLRHEKLV	2	NA	FALSE	FALSE	G277D T304A	1	T304A	0.1267656	0.07307988	0.02818958	0.01946978	0.2236071	0.05895215	-0.13586	0.1546155
ESLRLEVKLDQGCFGEVWMGTWNGTTRVAIKTLKPGTMSPEAFLQEAQIMKKLRHEKLV	2	NA	FALSE	FALSE	G277D V316I	1	V316I	-0.1185081	0.07633734	0.005372744	0.05147516	-0.08321689	0.1074664	NA	NA
ESLRLEVKLDQGCFGEVWMGTWNGTTRVAIKTLKPGTMSPEAFLQEAQVMKKLRHEKLV	1	NA	FALSE	FALSE	G277D	1	WT	-0.02013992	0.04300936	0.01618272	0.02735334	0.1211809	0.03543337	0.2582062	0.09892253
ESLRLEVKLDQGCFGEVWMGTWNGTTRVAIKTLKPGTMSPEAFLQEAQVMKKLRHRKLV	2	NA	FALSE	FALSE	G277D E323R	1	E323R	-0.1781122	0.114738	-0.07060285	0.06143208	0.3284977	0.09078736	-0.1122619	0.1700237
ESLRLEVKLDQGCFGEVWMGTWNGTTRVAIKTLKPGTMSPEAFLQRAQVMKKLRHEKLV	2	NA	FALSE	FALSE	G277D E313R	1	E313R	0.1333388	0.07998948	-0.1135658	0.06369226	0.4144307	0.0582045	-0.06188176	0.3045936
ESLRLEVKLDQGCFGEVWMGTWNGTTRVAIMTLKPGTMSPEAFLQEAQVMKKLRHEKLV	2	NA	FALSE	FALSE	G277D K298M	1	K298M	0.2734998	0.09292229	0.01553746	0.06339815	0.4866236	0.06251416	-0.3834461	0.5408848
ESLRLEVKLDQGCFGEVWMPTWNGTTRVAIKTLKPGTMSPEAFLQEAQVMKKLRHEKLV	2	NA	FALSE	FALSE	G277D G287P	1	G287P	0.2622118	0.03767208	-0.1921526	0.04598384	0.3947927	0.02944721	-0.3710517	0.1765317
ESLRLEVKLDQGCFGLVWMGTWNGTTRVAIKTLKPGTMSPEAFLQEAQVMKKLRHEKLV	2	NA	FALSE	FALSE	G277D E283L	1	E283L	0.1983474	0.2242208	-0.1128398	0.01447957	0.01135922	0.09845688	-0.7384925	0.5116952
ESLRLEVKLEQGCFAEVWMGTWNGTTRVAIKTLKPGTMSPEAFLQEAQVMKKLRHEKLV	2	NA	FALSE	FALSE	G277E G282A	1	G282A	0.09968099	0.05450428	0.02302758	0.0450645	0.4186647	0.03928495	0.9565588	0.7736794
ESLRLEVKLEQGCFGEVWMGTWNGTTRVAIKTLKPGAMSPEAFLQEAQVMKKLRHEKLV	2	NA	FALSE	FALSE	G277E T304A	1	T304A	0.2452705	0.07719061	0.04291168	0.0598312	0.3615505	0.09647547	-0.4317776	0.4012214
ESLRLEVKLEQGCFGEVWMGTWNGTTRVAIKTLKPGTMSPEAFLQEAQIMKKLRHEKLV	2	NA	FALSE	FALSE	G277E V316I	1	V316I	0.2050009	0.0773132	-0.000319391	0.05896783	0.2318403	0.05258552	0.1377948	0.1977121
ESLRLEVKLEQGCFGEVWMGTWNGTTRVAIKTLKPGTMSPEAFLQEAQVMKKLRHEKLV	1	NA	FALSE	FALSE	G277E	1	WT	0.1320106	0.02966214	0.06146815	0.03190295	0.3955053	0.02668771	0.3716506	0.1322657
ESLRLEVKLEQGCFGEVWMGTWNGTTRVAIKTLKPGTMSPEAFLQEAQVMKKLRHRKLV	2	NA	FALSE	FALSE	G277E E323R	1	E323R	0.1517607	0.07333434	-0.03844975	0.0709346	0.3325254	0.03977632	-0.1021684	0.2090113
ESLRLEVKLEQGCFGEVWMGTWNGTTRVAIKTLKPGTMSPEAFLQRAQVMKKLRHEKLV	2	NA	FALSE	FALSE	G277E E313R	1	E313R	0.1804922	0.06569253	-0.1228728	0.07182551	0.3726827	0.1001164	0.07470668	0.09725189
ESLRLEVKLEQGCFGEVWMGTWNGTTRVAIMTLKPGTMSPEAFLQEAQVMKKLRHEKLV	2	NA	FALSE	FALSE	G277E K298M	1	K298M	0.1685176	0.05355752	0.02640247	0.07654079	0.4438735	0.05360627	-0.2040252	0.5719083
ESLRLEVKLEQGCFGEVWMPTWNGTTRVAIKTLKPGTMSPEAFLQEAQVMKKLRHEKLV	2	NA	FALSE	FALSE	G277E G287P	1	G287P	0.2764489	0.04686696	-0.1161845	0.04940394	0.4066318	0.03471087	-0.5674584	0.34769
ESLRLEVKLEQGCFGLVWMGTWNGTTRVAIKTLKPGTMSPEAFLQEAQVMKKLRHEKLV	2	NA	FALSE	FALSE	G277E E283L	1	E283L	-0.1300067	0.1359656	-0.03491211	0.09486022	0.359047	0.0745097	-0.4732295	0.5603832
ESLRLEVKLFQGCFAEVWMGTWNGTTRVAIKTLKPGTMSPEAFLQEAQVMKKLRHEKLV	2	NA	FALSE	FALSE	G277F G282A	1	G282A	0.2419567	0.0463328	-0.0463658	0.04530471	0.4160082	0.04197813	0.3033344	0.1349163
ESLRLEVKLFQGCFGEVWMGTWNGTTRVAIKTLKPGAMSPEAFLQEAQVMKKLRHEKLV	2	NA	FALSE	FALSE	G277F T304A	1	T304A	0.4351335	0.07852629	0.08401443	0.04836502	0.4773772	0.05048084	0.5404963	0.2268315
ESLRLEVKLFQGCFGEVWMGTWNGTTRVAIKTLKPGTMSPEAFLQEAQIMKKLRHEKLV	2	NA	FALSE	FALSE	G277F V316I	1	V316I	0.2310024	0.05601495	0.1019852	0.05589986	0.3490922	0.04066222	0.4668838	0.3261122
ESLRLEVKLFQGCFGEVWMGTWNGTTRVAIKTLKPGTMSPEAFLQEAQVMKKLRHEKLV	1	NA	FALSE	FALSE	G277F	1	WT	0.2750088	0.02810981	0.05309992	0.02870602	0.4288027	0.01892358	0.2131884	0.1138647
ESLRLEVKLFQGCFGEVWMGTWNGTTRVAIKTLKPGTMSPEAFLQEAQVMKKLRHRKLV	2	NA	FALSE	FALSE	G277F E323R	1	E323R	0.227507	0.05411206	0.02638536	0.07163252	0.4004368	0.09087798	-0.1286111	0.2672058
ESLRLEVKLFQGCFGEVWMGTWNGTTRVAIKTLKPGTMSPEAFLQRAQVMKKLRHEKLV	2	NA	FALSE	FALSE	G277F E313R	1	E313R	0.2720374	0.04698554	-0.02364534	0.07961448	0.350835	0.0422019	0.3147623	0.2253042
ESLRLEVKLFQGCFGEVWMGTWNGTTRVAIMTLKPGTMSPEAFLQEAQVMKKLRHEKLV	2	NA	FALSE	FALSE	G277F K298M	1	K298M	0.2840473	0.05020689	-0.06063952	0.06161199	0.4358193	0.05806131	-0.1026167	0.3212521
ESLRLEVKLFQGCFGEVWMPTWNGTTRVAIKTLKPGTMSPEAFLQEAQVMKKLRHEKLV	2	NA	FALSE	FALSE	G277F G287P	1	G287P	0.2299566	0.03443817	-0.1948089	0.03015891	0.4785272	0.04324484	-0.7624683	0.2328857
ESLRLEVKLFQGCFGLVWMGTWNGTTRVAIKTLKPGTMSPEAFLQEAQVMKKLRHEKLV	2	NA	FALSE	FALSE	G277F E283L	1	E283L	0.2775008	0.05958533	0.1227896	0.06124311	0.1867944	0.0927223	0.08371411	0.8839165
ESLRLEVKLG*GCFAEVWMGTWNGTTRVAIKTLKPGTMSPEAFLQEAQVMKKLRHEKLV	2	NA	FALSE	TRUE	Q278* G282A	1	G282A	0.2805327	0.04126512	-0.3833598	0.05031688	0.4451385	0.02883648	-0.8290129	0.1775429
ESLRLEVKLG*GCFGEVWMGTWNGTTRVAIKTLKPGAMSPEAFLQEAQVMKKLRHEKLV	2	NA	FALSE	TRUE	Q278* T304A	1	T304A	0.2615816	0.05712658	-0.2909623	0.1036751	0.2273167	0.07170661	-0.7802746	0.4721826
ESLRLEVKLG*GCFGEVWMGTWNGTTRVAIKTLKPGTMSPEAFLQEAQIMKKLRHEKLV	2	NA	FALSE	TRUE	Q278* V316I	1	V316I	0.2700948	0.06415792	-0.2837682	0.08340534	0.4641919	0.02267051	-0.5520397	1.198356
ESLRLEVKLG*GCFGEVWMGTWNGTTRVAIKTLKPGTMSPEAFLQEAQVMKKLRHRKLV	2	NA	FALSE	TRUE	Q278* E323R	1	E323R	0.2127927	0.0703356	-0.3929883	0.08582065	0.4781897	0.04418407	-1.005862	0.5932441
ESLRLEVKLG*GCFGEVWMGTWNGTTRVAIKTLKPGTMSPEAFLQRAQVMKKLRHEKLV	2	NA	FALSE	TRUE	Q278* E313R	1	E313R	0.3145619	0.06757546	-0.3348174	0.08827879	0.4113021	0.03554217	-1.033962	0.2857197
ESLRLEVKLG*GCFGEVWMGTWNGTTRVAIMTLKPGTMSPEAFLQEAQVMKKLRHEKLV	2	NA	FALSE	TRUE	Q278* K298M	1	K298M	0.476532	0.0903563	-0.192283	0.1657434	0.474644	0.06668417	-1.075433	0.4312289
ESLRLEVKLG*GCFGEVWMPTWNGTTRVAIKTLKPGTMSPEAFLQEAQVMKKLRHEKLV	2	NA	FALSE	TRUE	Q278* G287P	1	G287P	0.2247379	0.04457582	-0.4164137	0.06026127	0.3943714	0.04101787	-0.9277487	0.3083469
ESLRLEVKLG*GCFGLVWMGTWNGTTRVAIKTLKPGTMSPEAFLQEAQVMKKLRHEKLV	2	NA	FALSE	TRUE	Q278* E283L	1	E283L	0.2220772	0.07864664	-0.2733551	0.08951949	0.3804859	0.06214237	-0.985448	0.08585245
ESLRLEVKLGAGCFAEVWMGTWNGTTRVAIKTLKPGTMSPEAFLQEAQVMKKLRHEKLV	2	NA	FALSE	FALSE	Q278A G282A	1	G282A	0.02008787	0.04954911	0.006329924	0.03454146	0.229036	0.03245916	0.1280841	0.1478955
ESLRLEVKLGAGCFGEVWMGTWNGTTRVAIKTLKPGAMSPEAFLQEAQVMKKLRHEKLV	2	NA	FALSE	FALSE	Q278A T304A	1	T304A	-0.1261429	0.09584145	-0.007957055	0.05347188	-0.1037076	0.05363281	0.06596061	0.5660818
ESLRLEVKLGAGCFGEVWMGTWNGTTRVAIKTLKPGTMSPEAFLQEAQIMKKLRHEKLV	2	NA	FALSE	FALSE	Q278A V316I	1	V316I	-0.2793923	0.1058695	-0.03854596	0.05044448	-0.2843169	0.06156468	-0.2366345	0.7704624
ESLRLEVKLGAGCFGEVWMGTWNGTTRVAIKTLKPGTMSPEAFLQEAQVMKKLRHEKLV	1	NA	FALSE	FALSE	Q278A	1	WT	-0.03956523	0.03470163	0.03319644	0.02548406	-0.1123299	0.03580977	-0.3355054	0.1595977
ESLRLEVKLGAGCFGEVWMGTWNGTTRVAIKTLKPGTMSPEAFLQEAQVMKKLRHRKLV	2	NA	FALSE	FALSE	Q278A E323R	1	E323R	-0.05116084	0.1000443	-0.09525657	0.06370558	0.05271175	0.08315336	-0.2562202	0.2883862
ESLRLEVKLGAGCFGEVWMGTWNGTTRVAIKTLKPGTMSPEAFLQRAQVMKKLRHEKLV	2	NA	FALSE	FALSE	Q278A E313R	1	E313R	0.1862254	0.05909788	-0.0212068	0.05973957	0.416001	0.02951579	-0.4183932	0.2806128
ESLRLEVKLGAGCFGEVWMGTWNGTTRVAIMTLKPGTMSPEAFLQEAQVMKKLRHEKLV	2	NA	FALSE	FALSE	Q278A K298M	1	K298M	0.1820558	0.06727208	0.06860177	0.0837543	0.4097677	0.03807891	-0.5713986	0.2546732
ESLRLEVKLGAGCFGEVWMPTWNGTTRVAIKTLKPGTMSPEAFLQEAQVMKKLRHEKLV	2	NA	FALSE	FALSE	Q278A G287P	1	G287P	0.1653235	0.03992826	-0.2097211	0.04105471	0.4109662	0.03214709	-0.2154357	0.1476499
ESLRLEVKLGAGCFGLVWMGTWNGTTRVAIKTLKPGTMSPEAFLQEAQVMKKLRHEKLV	2	NA	FALSE	FALSE	Q278A E283L	1	E283L	-0.01589338	0.169393	-0.1423191	0.09513127	-0.2615212	0.2090273	NA	NA
ESLRLEVKLGCGCFAEVWMGTWNGTTRVAIKTLKPGTMSPEAFLQEAQVMKKLRHEKLV	2	NA	FALSE	FALSE	Q278C G282A	1	G282A	0.1226086	0.03446503	0.03997079	0.04492413	0.3062279	0.02700021	-0.1387409	0.2860576
ESLRLEVKLGCGCFGEVWMGTWNGTTRVAIKTLKPGAMSPEAFLQEAQVMKKLRHEKLV	2	NA	FALSE	FALSE	Q278C T304A	1	T304A	-0.01904309	0.07864573	0.008926587	0.07867411	0.03648918	0.08470219	-0.2913784	0.3682207
ESLRLEVKLGCGCFGEVWMGTWNGTTRVAIKTLKPGTMSPEAFLQEAQIMKKLRHEKLV	2	NA	FALSE	FALSE	Q278C V316I	1	V316I	0.134799	0.07706912	0.0062474	0.06186571	-0.2965045	0.09212558	0.1249329	0.5532371
ESLRLEVKLGCGCFGEVWMGTWNGTTRVAIKTLKPGTMSPEAFLQEAQVMKKLRHEKLV	1	NA	FALSE	FALSE	Q278C	1	WT	0.07573505	0.04237727	0.03077965	0.03051745	0.005861957	0.03248982	-0.004566417	0.145119
ESLRLEVKLGCGCFGEVWMGTWNGTTRVAIKTLKPGTMSPEAFLQEAQVMKKLRHRKLV	2	NA	FALSE	FALSE	Q278C E323R	1	E323R	-0.01923242	0.1230244	-0.082081	0.06300829	-0.2820165	0.1944736	-0.2434811	0.2946459
ESLRLEVKLGCGCFGEVWMGTWNGTTRVAIKTLKPGTMSPEAFLQRAQVMKKLRHEKLV	2	NA	FALSE	FALSE	Q278C E313R	1	E313R	0.2294607	0.07658215	-0.04665183	0.0781958	0.3943465	0.09073113	NA	NA
ESLRLEVKLGCGCFGEVWMGTWNGTTRVAIMTLKPGTMSPEAFLQEAQVMKKLRHEKLV	2	NA	FALSE	FALSE	Q278C K298M	1	K298M	0.2536325	0.0601672	-0.08436623	0.1070698	0.2618183	0.1350699	0.1610581	0.7006798
ESLRLEVKLGCGCFGEVWMPTWNGTTRVAIKTLKPGTMSPEAFLQEAQVMKKLRHEKLV	2	NA	FALSE	FALSE	Q278C G287P	1	G287P	0.2544235	0.03622556	-0.3612644	0.068214	0.4286398	0.03008803	-0.4824971	0.4155501
ESLRLEVKLGCGCFGLVWMGTWNGTTRVAIKTLKPGTMSPEAFLQEAQVMKKLRHEKLV	2	NA	FALSE	FALSE	Q278C E283L	1	E283L	0.0783495	0.2644379	-0.3046744	0.09969995	-0.5250058	0.4132445	NA	NA
ESLRLEVKLGDGCFAEVWMGTWNGTTRVAIKTLKPGTMSPEAFLQEAQVMKKLRHEKLV	2	NA	FALSE	FALSE	Q278D G282A	1	G282A	0.1339907	0.03931493	0.09268841	0.03752176	0.3648645	0.03061258	0.3670168	0.1232685
ESLRLEVKLGDGCFGEVWMGTWNGTTRVAIKTLKPGAMSPEAFLQEAQVMKKLRHEKLV	2	NA	FALSE	FALSE	Q278D T304A	1	T304A	0.08670141	0.09067033	0.1014658	0.05434501	0.1433808	0.08783776	-0.1168211	0.8829282
ESLRLEVKLGDGCFGEVWMGTWNGTTRVAIKTLKPGTMSPEAFLQEAQIMKKLRHEKLV	2	NA	FALSE	FALSE	Q278D V316I	1	V316I	0.0271618	0.09016029	0.01741421	0.0610439	-0.1003567	0.09331089	-0.279556	0.4342421
ESLRLEVKLGDGCFGEVWMGTWNGTTRVAIKTLKPGTMSPEAFLQEAQVMKKLRHEKLV	1	NA	FALSE	FALSE	Q278D	1	WT	0.05129158	0.03943852	0.09913191	0.02906726	0.1020003	0.02887905	0.2639283	0.2184433
ESLRLEVKLGDGCFGEVWMGTWNGTTRVAIKTLKPGTMSPEAFLQEAQVMKKLRHRKLV	2	NA	FALSE	FALSE	Q278D E323R	1	E323R	0.1038177	0.09557305	0.0391082	0.0721664	0.1657908	0.08256134	-0.1435694	0.2106781
ESLRLEVKLGDGCFGEVWMGTWNGTTRVAIKTLKPGTMSPEAFLQRAQVMKKLRHEKLV	2	NA	FALSE	FALSE	Q278D E313R	1	E313R	0.2386872	0.06541118	-0.014369	0.06415662	0.3580876	0.076185	-0.277899	0.3471836
ESLRLEVKLGDGCFGEVWMGTWNGTTRVAIMTLKPGTMSPEAFLQEAQVMKKLRHEKLV	2	NA	FALSE	FALSE	Q278D K298M	1	K298M	0.4653302	0.0919124	-0.07887629	0.1014677	0.3263401	0.09879001	-0.5751104	0.3536328
ESLRLEVKLGDGCFGEVWMPTWNGTTRVAIKTLKPGTMSPEAFLQEAQVMKKLRHEKLV	2	NA	FALSE	FALSE	Q278D G287P	1	G287P	0.2584129	0.0381482	-0.1842895	0.04222349	0.4166582	0.08164561	-0.1212012	0.8886664
ESLRLEVKLGDGCFGLVWMGTWNGTTRVAIKTLKPGTMSPEAFLQEAQVMKKLRHEKLV	2	NA	FALSE	FALSE	Q278D E283L	1	E283L	0.05808259	0.2681276	-0.2288932	0.1462014	-0.3425844	0.1432753	-0.7680105	0.4245692
ESLRLEVKLGEGCFAEVWMGTWNGTTRVAIKTLKPGTMSPEAFLQEAQVMKKLRHEKLV	2	NA	FALSE	FALSE	Q278E G282A	1	G282A	0.02958995	0.06268676	0.04414487	0.04184772	0.2000146	0.05573428	-0.2316147	0.190674
ESLRLEVKLGEGCFGEVWMGTWNGTTRVAIKTLKPGAMSPEAFLQEAQVMKKLRHEKLV	2	NA	FALSE	FALSE	Q278E T304A	1	T304A	0.1928352	0.1933066	-0.04077187	0.1244172	0.07607489	0.1091743	NA	NA
ESLRLEVKLGEGCFGEVWMGTWNGTTRVAIKTLKPGTMSPEAFLQEAQIMKKLRHEKLV	2	NA	FALSE	FALSE	Q278E V316I	1	V316I	-0.114143	0.164273	-0.1877474	0.08670117	0.07842496	0.121882	-0.8696191	0.8852848
ESLRLEVKLGEGCFGEVWMGTWNGTTRVAIKTLKPGTMSPEAFLQEAQVMKKLRHRKLV	2	NA	FALSE	FALSE	Q278E E323R	1	E323R	0.04609711	0.1475453	-0.171972	0.1006772	0.07214546	0.0926883	-0.519582	0.5795401
ESLRLEVKLGEGCFGEVWMGTWNGTTRVAIKTLKPGTMSPEAFLQRAQVMKKLRHEKLV	2	NA	FALSE	FALSE	Q278E E313R	1	E313R	0.2237739	0.07198245	-0.1341421	0.06298032	0.4203972	0.02276722	-0.07901992	0.4769004
ESLRLEVKLGEGCFGEVWMGTWNGTTRVAIMTLKPGTMSPEAFLQEAQVMKKLRHEKLV	2	NA	FALSE	FALSE	Q278E K298M	1	K298M	0.2296075	0.05348165	-0.2138925	0.08961131	0.3945651	0.0601639	-0.006749619	0.3569301
ESLRLEVKLGEGCFGEVWMPTWNGTTRVAIKTLKPGTMSPEAFLQEAQVMKKLRHEKLV	2	NA	FALSE	FALSE	Q278E G287P	1	G287P	0.2549506	0.06170315	-0.2031343	0.05612176	0.4247732	0.03789631	-0.754748	0.2889279
ESLRLEVKLGEGCFGLVWMGTWNGTTRVAIKTLKPGTMSPEAFLQEAQVMKKLRHEKLV	2	NA	FALSE	FALSE	Q278E E283L	1	E283L	0.3626024	0.2805402	0.03794596	0.1547415	0.06815647	0.103824	NA	NA
ESLRLEVKLGFGCFAEVWMGTWNGTTRVAIKTLKPGTMSPEAFLQEAQVMKKLRHEKLV	2	NA	FALSE	FALSE	Q278F G282A	1	G282A	0.06600007	0.0443192	0.08111262	0.03661687	0.1908222	0.01466453	0.5158724	0.1592915
ESLRLEVKLGFGCFGEVWMGTWNGTTRVAIKTLKPGAMSPEAFLQEAQVMKKLRHEKLV	2	NA	FALSE	FALSE	Q278F T304A	1	T304A	-0.1992509	0.1122623	-0.03243977	0.04808404	-0.03034553	0.06780931	0.05906903	0.2928226
ESLRLEVKLGFGCFGEVWMGTWNGTTRVAIKTLKPGTMSPEAFLQEAQIMKKLRHEKLV	2	NA	FALSE	FALSE	Q278F V316I	1	V316I	-0.3833412	0.1170963	-0.03312838	0.03774331	-0.2863384	0.1051028	-0.2754364	0.2284089
ESLRLEVKLGFGCFGEVWMGTWNGTTRVAIKTLKPGTMSPEAFLQEAQVMKKLRHEKLV	1	NA	FALSE	FALSE	Q278F	1	WT	-0.0501294	0.03865616	0.02036978	0.02435733	-0.04751649	0.01707518	-0.02111859	0.1009928
ESLRLEVKLGFGCFGEVWMGTWNGTTRVAIKTLKPGTMSPEAFLQEAQVMKKLRHRKLV	2	NA	FALSE	FALSE	Q278F E323R	1	E323R	-0.01005094	0.09859195	-0.1279712	0.06577343	0.04186394	0.05142018	0.06014964	0.2957995
ESLRLEVKLGFGCFGEVWMGTWNGTTRVAIKTLKPGTMSPEAFLQRAQVMKKLRHEKLV	2	NA	FALSE	FALSE	Q278F E313R	1	E313R	0.2242995	0.05154928	-0.2065683	0.06153265	0.416477	0.04670468	0.1255698	0.04345935
ESLRLEVKLGFGCFGEVWMGTWNGTTRVAIMTLKPGTMSPEAFLQEAQVMKKLRHEKLV	2	NA	FALSE	FALSE	Q278F K298M	1	K298M	0.2330852	0.07507467	-0.1543735	0.03990086	0.3722322	0.06862377	0.06186384	0.2062951
ESLRLEVKLGFGCFGEVWMPTWNGTTRVAIKTLKPGTMSPEAFLQEAQVMKKLRHEKLV	2	NA	FALSE	FALSE	Q278F G287P	1	G287P	0.1724817	0.03958326	-0.2339456	0.0446656	0.4787861	0.0433623	-0.597886	0.1024026
ESLRLEVKLGFGCFGLVWMGTWNGTTRVAIKTLKPGTMSPEAFLQEAQVMKKLRHEKLV	2	NA	FALSE	FALSE	Q278F E283L	1	E283L	0.1882583	0.1009065	0.007508792	0.1383715	-0.4398687	0.1545002	-0.0885398	0.5147414
ESLRLEVKLGGGCFAEVWMGTWNGTTRVAIKTLKPGTMSPEAFLQEAQVMKKLRHEKLV	2	NA	FALSE	FALSE	Q278G G282A	1	G282A	0.1906328	0.02596429	0.0695854	0.02870248	0.3714424	0.0231657	0.3537591	0.1108952
ESLRLEVKLGGGCFGEVWMGTWNGTTRVAIKTLKPGAMSPEAFLQEAQVMKKLRHEKLV	2	NA	FALSE	FALSE	Q278G T304A	1	T304A	-0.1129513	0.07479493	-0.0371615	0.05007807	0.2452097	0.01883682	0.3366201	0.1785181
ESLRLEVKLGGGCFGEVWMGTWNGTTRVAIKTLKPGTMSPEAFLQEAQIMKKLRHEKLV	2	NA	FALSE	FALSE	Q278G V316I	1	V316I	0.02340261	0.05828701	0.02955262	0.04994546	0.1024932	0.05215198	-0.384856	0.3594225
ESLRLEVKLGGGCFGEVWMGTWNGTTRVAIKTLKPGTMSPEAFLQEAQVMKKLRHEKLV	1	NA	FALSE	FALSE	Q278G	1	WT	0.004553829	0.03397981	0.08647208	0.02534499	0.1851197	0.0196596	0.2419219	0.09048355
ESLRLEVKLGGGCFGEVWMGTWNGTTRVAIKTLKPGTMSPEAFLQEAQVMKKLRHRKLV	2	NA	FALSE	FALSE	Q278G E323R	1	E323R	-0.1014908	0.07677763	-0.03361468	0.06913853	0.2138084	0.05063956	-0.01790321	0.2478171
ESLRLEVKLGGGCFGEVWMGTWNGTTRVAIKTLKPGTMSPEAFLQRAQVMKKLRHEKLV	2	NA	FALSE	FALSE	Q278G E313R	1	E313R	0.271342	0.0509712	0.02663315	0.05621332	0.4077408	0.02932973	0.05594188	0.1657651
ESLRLEVKLGGGCFGEVWMGTWNGTTRVAIMTLKPGTMSPEAFLQEAQVMKKLRHEKLV	2	NA	FALSE	FALSE	Q278G K298M	1	K298M	0.2418476	0.05531989	-0.06175081	0.04901984	0.4601304	0.06764977	-0.7789812	0.2561662
ESLRLEVKLGGGCFGEVWMPTWNGTTRVAIKTLKPGTMSPEAFLQEAQVMKKLRHEKLV	2	NA	FALSE	FALSE	Q278G G287P	1	G287P	0.218453	0.03118581	-0.187759	0.03316654	0.4296663	0.02902221	-0.6056008	0.1568412
ESLRLEVKLGGGCFGLVWMGTWNGTTRVAIKTLKPGTMSPEAFLQEAQVMKKLRHEKLV	2	NA	FALSE	FALSE	Q278G E283L	1	E283L	-0.1708905	0.1163196	-0.1116816	0.04620247	-0.04261786	0.1257247	-0.4906987	0.2372424
ESLRLEVKLGHGCFAEVWMGTWNGTTRVAIKTLKPGTMSPEAFLQEAQVMKKLRHEKLV	2	NA	FALSE	FALSE	Q278H G282A	1	G282A	0.02170953	0.05896367	0.08339211	0.0253236	0.2637917	0.05039382	0.2800648	0.1524496
ESLRLEVKLGHGCFGEVWMGTWNGTTRVAIKTLKPGAMSPEAFLQEAQVMKKLRHEKLV	2	NA	FALSE	FALSE	Q278H T304A	1	T304A	-0.06839575	0.1006748	-0.04140713	0.0534425	0.1634904	0.1099923	0.007448194	0.5301134
ESLRLEVKLGHGCFGEVWMGTWNGTTRVAIKTLKPGTMSPEAFLQEAQIMKKLRHEKLV	2	NA	FALSE	FALSE	Q278H V316I	1	V316I	0.06128458	0.08181698	0.05814496	0.05810332	-0.008176446	0.2114428	-0.4317622	0.9222422
ESLRLEVKLGHGCFGEVWMGTWNGTTRVAIKTLKPGTMSPEAFLQEAQVMKKLRHRKLV	2	NA	FALSE	FALSE	Q278H E323R	1	E323R	0.03364849	0.09699433	-0.05806626	0.06540848	-0.03525974	0.02296347	-0.3088996	0.3186915
ESLRLEVKLGHGCFGEVWMGTWNGTTRVAIKTLKPGTMSPEAFLQRAQVMKKLRHEKLV	2	NA	FALSE	FALSE	Q278H E313R	1	E313R	0.3524037	0.05599899	-0.144648	0.05238032	0.4289637	0.05633832	0.3927738	0.3619102
ESLRLEVKLGHGCFGEVWMGTWNGTTRVAIMTLKPGTMSPEAFLQEAQVMKKLRHEKLV	2	NA	FALSE	FALSE	Q278H K298M	1	K298M	0.2392116	0.06419591	0.0541372	0.07774744	0.5602095	0.08725261	-0.1678877	0.4592603
ESLRLEVKLGHGCFGEVWMPTWNGTTRVAIKTLKPGTMSPEAFLQEAQVMKKLRHEKLV	2	NA	FALSE	FALSE	Q278H G287P	1	G287P	0.06433079	0.06079711	-0.2937527	0.04597741	0.3617075	0.0421803	-0.5165581	0.2837433
ESLRLEVKLGHGCFGLVWMGTWNGTTRVAIKTLKPGTMSPEAFLQEAQVMKKLRHEKLV	2	NA	FALSE	FALSE	Q278H E283L	1	E283L	-0.1156814	0.1509526	-0.07392915	0.09065717	-0.3364311	0.1216635	NA	NA
ESLRLEVKLGIGCFAEVWMGTWNGTTRVAIKTLKPGTMSPEAFLQEAQVMKKLRHEKLV	2	NA	FALSE	FALSE	Q278I G282A	1	G282A	0.1224829	0.03862434	0.1028671	0.03420174	0.2582172	0.04428497	0.7416	0.1203516
ESLRLEVKLGIGCFGEVWMGTWNGTTRVAIKTLKPGAMSPEAFLQEAQVMKKLRHEKLV	2	NA	FALSE	FALSE	Q278I T304A	1	T304A	0.09841388	0.06613437	0.06751533	0.04959297	0.358055	0.04313308	0.14215	0.3873043
ESLRLEVKLGIGCFGEVWMGTWNGTTRVAIKTLKPGTMSPEAFLQEAQIMKKLRHEKLV	2	NA	FALSE	FALSE	Q278I V316I	1	V316I	-0.06393893	0.07685346	-0.03433708	0.03384691	0.03279097	0.01740827	0.1699343	0.2073849
ESLRLEVKLGIGCFGEVWMGTWNGTTRVAIKTLKPGTMSPEAFLQEAQVMKKLRHEKLV	1	NA	FALSE	FALSE	Q278I	1	WT	0.02363437	0.03164022	0.0817515	0.02286617	0.2011909	0.02639708	0.3428514	0.1076923
ESLRLEVKLGIGCFGEVWMGTWNGTTRVAIKTLKPGTMSPEAFLQEAQVMKKLRHRKLV	2	NA	FALSE	FALSE	Q278I E323R	1	E323R	0.06005599	0.06269544	0.05242045	0.03448121	0.1868397	0.05815171	0.09905127	0.2046822
ESLRLEVKLGIGCFGEVWMGTWNGTTRVAIKTLKPGTMSPEAFLQRAQVMKKLRHEKLV	2	NA	FALSE	FALSE	Q278I E313R	1	E313R	0.2847127	0.04895288	0.01388784	0.04628277	0.3777551	0.05054831	0.09676451	0.2601931
ESLRLEVKLGIGCFGEVWMGTWNGTTRVAIMTLKPGTMSPEAFLQEAQVMKKLRHEKLV	2	NA	FALSE	FALSE	Q278I K298M	1	K298M	0.3190231	0.06486329	0.1573593	0.1017374	0.3582987	0.09002202	NA	NA
ESLRLEVKLGIGCFGEVWMPTWNGTTRVAIKTLKPGTMSPEAFLQEAQVMKKLRHEKLV	2	NA	FALSE	FALSE	Q278I G287P	1	G287P	0.2729353	0.03731265	-0.1933007	0.044505	0.3200643	0.03155808	-0.4682336	0.1960664
ESLRLEVKLGIGCFGLVWMGTWNGTTRVAIKTLKPGTMSPEAFLQEAQVMKKLRHEKLV	2	NA	FALSE	FALSE	Q278I E283L	1	E283L	-0.08692348	0.08895366	-0.05332313	0.0813664	-0.1175718	0.1234946	-0.1304549	0.04252814
ESLRLEVKLGKGCFAEVWMGTWNGTTRVAIKTLKPGTMSPEAFLQEAQVMKKLRHEKLV	2	NA	FALSE	FALSE	Q278K G282A	1	G282A	0.2036018	0.03666039	0.04349156	0.03213231	0.2854805	0.0214142	-0.04820408	0.1330967
ESLRLEVKLGKGCFGEVWMGTWNGTTRVAIKTLKPGAMSPEAFLQEAQVMKKLRHEKLV	2	NA	FALSE	FALSE	Q278K T304A	1	T304A	-0.03329242	0.05880394	0.1006867	0.03156045	0.1439139	0.04604872	-0.4580003	0.5372056
ESLRLEVKLGKGCFGEVWMGTWNGTTRVAIKTLKPGTMSPEAFLQEAQIMKKLRHEKLV	2	NA	FALSE	FALSE	Q278K V316I	1	V316I	0.1678757	0.06175152	0.08415764	0.04226506	0.04903681	0.05495438	0.3489967	0.1733648
ESLRLEVKLGKGCFGEVWMGTWNGTTRVAIKTLKPGTMSPEAFLQEAQVMKKLRHRKLV	2	NA	FALSE	FALSE	Q278K E323R	1	E323R	-0.0198371	0.07665212	-0.01005116	0.04877554	0.1920069	0.05138102	0.4572532	0.1676282
ESLRLEVKLGKGCFGEVWMGTWNGTTRVAIKTLKPGTMSPEAFLQRAQVMKKLRHEKLV	2	NA	FALSE	FALSE	Q278K E313R	1	E313R	0.1674737	0.04803628	-0.03391184	0.0446119	0.5169191	0.0533977	-0.06927086	0.2533147
ESLRLEVKLGKGCFGEVWMGTWNGTTRVAIMTLKPGTMSPEAFLQEAQVMKKLRHEKLV	2	NA	FALSE	FALSE	Q278K K298M	1	K298M	0.2853765	0.05404061	-0.01992814	0.0528107	0.3568907	0.04120759	0.04469179	0.298667
ESLRLEVKLGKGCFGEVWMPTWNGTTRVAIKTLKPGTMSPEAFLQEAQVMKKLRHEKLV	2	NA	FALSE	FALSE	Q278K G287P	1	G287P	0.2204757	0.03061695	-0.1616512	0.04660382	0.4285381	0.03139318	-0.3688893	0.1261081
ESLRLEVKLGKGCFGLVWMGTWNGTTRVAIKTLKPGTMSPEAFLQEAQVMKKLRHEKLV	2	NA	FALSE	FALSE	Q278K E283L	1	E283L	-0.07838739	0.08546914	0.1380184	0.08226726	-0.1386819	0.107914	-0.4999628	0.665593
ESLRLEVKLGLGCFAEVWMGTWNGTTRVAIKTLKPGTMSPEAFLQEAQVMKKLRHEKLV	2	NA	FALSE	FALSE	Q278L G282A	1	G282A	0.06231466	0.030659	0.07994543	0.02338421	0.3027882	0.018919	0.4176814	0.08240523
ESLRLEVKLGLGCFGEVWMGTWNGTTRVAIKTLKPGAMSPEAFLQEAQVMKKLRHEKLV	2	NA	FALSE	FALSE	Q278L T304A	1	T304A	0.01130009	0.05441025	0.09942469	0.03057195	0.2174199	0.02460069	0.1655402	0.2134084
ESLRLEVKLGLGCFGEVWMGTWNGTTRVAIKTLKPGTMSPEAFLQEAQIMKKLRHEKLV	2	NA	FALSE	FALSE	Q278L V316I	1	V316I	0.02938909	0.035134	0.1009483	0.03091006	0.112606	0.04592496	0.1194176	0.204959
ESLRLEVKLGLGCFGEVWMGTWNGTTRVAIKTLKPGTMSPEAFLQEAQVMKKLRHEKLV	1	NA	FALSE	FALSE	Q278L	1	WT	0.01102288	0.02609037	0.07625775	0.01577673	0.209416	0.009293937	0.3692586	0.09342741
ESLRLEVKLGLGCFGEVWMGTWNGTTRVAIKTLKPGTMSPEAFLQEAQVMKKLRHRKLV	2	NA	FALSE	FALSE	Q278L E323R	1	E323R	0.01546675	0.04945812	-0.03310591	0.03430274	0.2339549	0.02861606	0.219154	0.1225249
ESLRLEVKLGLGCFGEVWMGTWNGTTRVAIKTLKPGTMSPEAFLQRAQVMKKLRHEKLV	2	NA	FALSE	FALSE	Q278L E313R	1	E313R	0.2010213	0.03686282	-0.05154671	0.0275265	0.4064491	0.01940468	0.2897833	0.09650173
ESLRLEVKLGLGCFGEVWMGTWNGTTRVAIMTLKPGTMSPEAFLQEAQVMKKLRHEKLV	2	NA	FALSE	FALSE	Q278L K298M	1	K298M	0.2671706	0.03222938	0.05727393	0.04216409	0.431325	0.0302301	-0.07794213	0.1476424
ESLRLEVKLGLGCFGEVWMPTWNGTTRVAIKTLKPGTMSPEAFLQEAQVMKKLRHEKLV	2	NA	FALSE	FALSE	Q278L G287P	1	G287P	0.236439	0.02498218	-0.2422681	0.02945388	0.3864091	0.02122925	-0.5412201	0.1453579
ESLRLEVKLGLGCFGLVWMGTWNGTTRVAIKTLKPGTMSPEAFLQEAQVMKKLRHEKLV	2	NA	FALSE	FALSE	Q278L E283L	1	E283L	-0.1888129	0.0913557	0.0155615	0.04496156	-0.02689569	0.03963668	0.04364609	0.07117356
ESLRLEVKLGMGCFAEVWMGTWNGTTRVAIKTLKPGTMSPEAFLQEAQVMKKLRHEKLV	2	NA	FALSE	FALSE	Q278M G282A	1	G282A	-0.01434707	0.0420091	0.0322212	0.03236668	0.2317924	0.0311411	0.2410016	0.09320979
ESLRLEVKLGMGCFGEVWMGTWNGTTRVAIKTLKPGAMSPEAFLQEAQVMKKLRHEKLV	2	NA	FALSE	FALSE	Q278M T304A	1	T304A	0.07899154	0.07227164	0.1005047	0.05722633	0.1320751	0.07584666	0.1706678	0.9003725
ESLRLEVKLGMGCFGEVWMGTWNGTTRVAIKTLKPGTMSPEAFLQEAQIMKKLRHEKLV	2	NA	FALSE	FALSE	Q278M V316I	1	V316I	-0.100441	0.07475103	-0.04878134	0.05280014	-0.1162828	0.08008402	-0.2643559	0.5680637
ESLRLEVKLGMGCFGEVWMGTWNGTTRVAIKTLKPGTMSPEAFLQEAQVMKKLRHEKLV	1	NA	FALSE	FALSE	Q278M	1	WT	0.003158449	0.0342179	0.08806245	0.03036312	0.008780298	0.02719438	0.2227422	0.1141409
ESLRLEVKLGMGCFGEVWMGTWNGTTRVAIKTLKPGTMSPEAFLQEAQVMKKLRHRKLV	2	NA	FALSE	FALSE	Q278M E323R	1	E323R	-0.1908688	0.1010055	-0.07266367	0.05754281	0.05046035	0.06490654	0.1243957	0.2864202
ESLRLEVKLGMGCFGEVWMGTWNGTTRVAIKTLKPGTMSPEAFLQRAQVMKKLRHEKLV	2	NA	FALSE	FALSE	Q278M E313R	1	E313R	0.2436111	0.04766861	-0.1249624	0.06248077	0.3450092	0.05449832	-0.5279173	0.4371223
ESLRLEVKLGMGCFGEVWMGTWNGTTRVAIMTLKPGTMSPEAFLQEAQVMKKLRHEKLV	2	NA	FALSE	FALSE	Q278M K298M	1	K298M	0.2377184	0.06251717	-0.1617303	0.09028197	0.4416884	0.04781315	-0.7477263	0.319821
ESLRLEVKLGMGCFGEVWMPTWNGTTRVAIKTLKPGTMSPEAFLQEAQVMKKLRHEKLV	2	NA	FALSE	FALSE	Q278M G287P	1	G287P	0.2415129	0.03232791	-0.2187608	0.04198598	0.3923465	0.03396393	-0.2156763	0.1629507
ESLRLEVKLGMGCFGLVWMGTWNGTTRVAIKTLKPGTMSPEAFLQEAQVMKKLRHEKLV	2	NA	FALSE	FALSE	Q278M E283L	1	E283L	-0.07566657	0.1355512	0.05487781	0.1166327	-0.09623471	0.133191	-0.5716473	0.2141639
ESLRLEVKLGNGCFAEVWMGTWNGTTRVAIKTLKPGTMSPEAFLQEAQVMKKLRHEKLV	2	NA	FALSE	FALSE	Q278N G282A	1	G282A	0.1691143	0.04602849	0.07955884	0.02809293	0.3280706	0.02716408	0.3129406	0.1949799
ESLRLEVKLGNGCFGEVWMGTWNGTTRVAIKTLKPGAMSPEAFLQEAQVMKKLRHEKLV	2	NA	FALSE	FALSE	Q278N T304A	1	T304A	-0.01147409	0.07197793	0.1413299	0.06640574	0.1689012	0.09129179	0.08351063	0.2565189
ESLRLEVKLGNGCFGEVWMGTWNGTTRVAIKTLKPGTMSPEAFLQEAQIMKKLRHEKLV	2	NA	FALSE	FALSE	Q278N V316I	1	V316I	-0.0905684	0.09336092	0.09661759	0.0516369	0.05421874	0.1942994	-0.3590472	0.2629288
ESLRLEVKLGNGCFGEVWMGTWNGTTRVAIKTLKPGTMSPEAFLQEAQVMKKLRHEKLV	1	NA	FALSE	FALSE	Q278N	1	WT	0.03963158	0.03955415	0.05489665	0.0250536	0.1378199	0.02811404	0.2030346	0.1133943
ESLRLEVKLGNGCFGEVWMGTWNGTTRVAIKTLKPGTMSPEAFLQEAQVMKKLRHRKLV	2	NA	FALSE	FALSE	Q278N E323R	1	E323R	-0.1926376	0.1240705	0.02127045	0.06905571	0.03319873	0.07507802	-0.3237323	0.383143
ESLRLEVKLGNGCFGEVWMGTWNGTTRVAIKTLKPGTMSPEAFLQRAQVMKKLRHEKLV	2	NA	FALSE	FALSE	Q278N E313R	1	E313R	0.3466536	0.05729121	-0.02167116	0.0684887	0.400468	0.05722221	-0.2380056	0.909506
ESLRLEVKLGNGCFGEVWMGTWNGTTRVAIMTLKPGTMSPEAFLQEAQVMKKLRHEKLV	2	NA	FALSE	FALSE	Q278N K298M	1	K298M	0.2447487	0.05582836	0.03706235	0.0864175	0.3868787	0.040477	-0.2546774	0.23349
ESLRLEVKLGNGCFGEVWMPTWNGTTRVAIKTLKPGTMSPEAFLQEAQVMKKLRHEKLV	2	NA	FALSE	FALSE	Q278N G287P	1	G287P	0.1841758	0.02843568	-0.2423651	0.043698	0.372952	0.04286941	-0.5490372	0.2121861
ESLRLEVKLGNGCFGLVWMGTWNGTTRVAIKTLKPGTMSPEAFLQEAQVMKKLRHEKLV	2	NA	FALSE	FALSE	Q278N E283L	1	E283L	0.2303595	0.06421585	-0.01158942	0.0886498	-0.09547521	0.1289957	0.1558753	1.13835
ESLRLEVKLGPGCFAEVWMGTWNGTTRVAIKTLKPGTMSPEAFLQEAQVMKKLRHEKLV	2	NA	FALSE	FALSE	Q278P G282A	1	G282A	0.2628112	0.03050138	0.03718776	0.03024611	0.3958653	0.04122253	0.2022168	0.1163133
ESLRLEVKLGPGCFGEVWMGTWNGTTRVAIKTLKPGAMSPEAFLQEAQVMKKLRHEKLV	2	NA	FALSE	FALSE	Q278P T304A	1	T304A	0.2195097	0.04076223	0.0933824	0.04252102	0.3884005	0.03819729	0.005407999	0.2120517
ESLRLEVKLGPGCFGEVWMGTWNGTTRVAIKTLKPGTMSPEAFLQEAQIMKKLRHEKLV	2	NA	FALSE	FALSE	Q278P V316I	1	V316I	0.2308003	0.0333075	0.05558134	0.03952731	0.4148296	0.04465305	0.156969	0.300045
ESLRLEVKLGPGCFGEVWMGTWNGTTRVAIKTLKPGTMSPEAFLQEAQVMKKLRHEKLV	1	NA	FALSE	FALSE	Q278P	1	WT	0.2202055	0.02774394	0.06624678	0.02872933	0.4021492	0.02663104	0.5169482	0.09990786
ESLRLEVKLGPGCFGEVWMGTWNGTTRVAIKTLKPGTMSPEAFLQEAQVMKKLRHRKLV	2	NA	FALSE	FALSE	Q278P E323R	1	E323R	0.2270357	0.04959914	-0.06090247	0.05132156	0.4196014	0.04531721	0.08343989	0.2300497
ESLRLEVKLGPGCFGEVWMGTWNGTTRVAIKTLKPGTMSPEAFLQRAQVMKKLRHEKLV	2	NA	FALSE	FALSE	Q278P E313R	1	E313R	0.2764401	0.0328936	-0.09214505	0.04908369	0.4043508	0.03733458	0.08313222	0.1439675
ESLRLEVKLGPGCFGEVWMGTWNGTTRVAIMTLKPGTMSPEAFLQEAQVMKKLRHEKLV	2	NA	FALSE	FALSE	Q278P K298M	1	K298M	0.2354576	0.0609616	0.01664201	0.04330707	0.3903145	0.01310223	-0.4955174	0.4413025
ESLRLEVKLGPGCFGEVWMPTWNGTTRVAIKTLKPGTMSPEAFLQEAQVMKKLRHEKLV	2	NA	FALSE	FALSE	Q278P G287P	1	G287P	0.2047797	0.03030173	-0.2311886	0.03637751	0.3731041	0.04718784	-0.9090881	0.855263
ESLRLEVKLGPGCFGLVWMGTWNGTTRVAIKTLKPGTMSPEAFLQEAQVMKKLRHEKLV	2	NA	FALSE	FALSE	Q278P E283L	1	E283L	0.1740192	0.05547921	-0.09623247	0.06931855	0.3758845	0.07733029	NA	NA
ESLRLEVKLGQ*CFAEVWMGTWNGTTRVAIKTLKPGTMSPEAFLQEAQVMKKLRHEKLV	2	NA	FALSE	TRUE	G279* G282A	1	G282A	0.2208555	0.0430575	-0.4149371	0.044686	0.4366945	0.02716252	-0.9815855	0.3560814
ESLRLEVKLGQ*CFGEVWMGTWNGTTRVAIKTLKPGAMSPEAFLQEAQVMKKLRHEKLV	2	NA	FALSE	TRUE	G279* T304A	1	T304A	0.2370044	0.08136168	-0.5102524	0.1157667	0.2758528	0.05862476	-1.0137	0.3305995
ESLRLEVKLGQ*CFGEVWMGTWNGTTRVAIKTLKPGTMSPEAFLQEAQIMKKLRHEKLV	2	NA	FALSE	TRUE	G279* V316I	1	V316I	0.2304521	0.04918747	-0.378788	0.09141895	0.4845934	0.05416664	-1.29984	0.5147022
ESLRLEVKLGQ*CFGEVWMGTWNGTTRVAIKTLKPGTMSPEAFLQEAQVMKKLRHEKLV	1	NA	FALSE	TRUE	G279*	1	WT	0.2843904	0.02532472	-0.4648831	0.04594202	0.4624214	0.02017629	-1.037658	0.1518037
ESLRLEVKLGQ*CFGEVWMGTWNGTTRVAIKTLKPGTMSPEAFLQEAQVMKKLRHRKLV	2	NA	FALSE	TRUE	G279* E323R	1	E323R	0.3112579	0.06131693	-0.6602743	0.1379061	0.4037705	0.04537414	NA	NA
ESLRLEVKLGQ*CFGEVWMGTWNGTTRVAIKTLKPGTMSPEAFLQRAQVMKKLRHEKLV	2	NA	FALSE	TRUE	G279* E313R	1	E313R	0.3382119	0.05122903	-0.3853963	0.09656348	0.4464205	0.0796362	-1.071542	0.2225715
ESLRLEVKLGQ*CFGEVWMGTWNGTTRVAIMTLKPGTMSPEAFLQEAQVMKKLRHEKLV	2	NA	FALSE	TRUE	G279* K298M	1	K298M	0.3458323	0.04790063	-0.5458788	0.1051591	0.4375712	0.1041637	-0.9919737	0.2487352
ESLRLEVKLGQ*CFGEVWMPTWNGTTRVAIKTLKPGTMSPEAFLQEAQVMKKLRHEKLV	2	NA	FALSE	TRUE	G279* G287P	1	G287P	0.2366033	0.03241296	-0.4782148	0.04842213	0.3791405	0.03164096	-0.9738724	0.2570722
ESLRLEVKLGQ*CFGLVWMGTWNGTTRVAIKTLKPGTMSPEAFLQEAQVMKKLRHEKLV	2	NA	FALSE	TRUE	G279* E283L	1	E283L	0.1853103	0.1114231	NA	NA	0.7295233	0.2800083	-0.7524416	0.4978667
ESLRLEVKLGQACFAEVWMGTWNGTTRVAIKTLKPGTMSPEAFLQEAQVMKKLRHEKLV	2	NA	FALSE	FALSE	G279A G282A	1	G282A	0.2629573	0.03420083	0.09398092	0.02319367	0.3898516	0.02716521	0.1715124	0.1137945
ESLRLEVKLGQACFGEVWMGTWNGTTRVAIKTLKPGAMSPEAFLQEAQVMKKLRHEKLV	2	NA	FALSE	FALSE	G279A T304A	1	T304A	0.2702907	0.0467918	0.04432649	0.05283526	0.4141621	0.04333629	0.4012022	0.1626854
ESLRLEVKLGQACFGEVWMGTWNGTTRVAIKTLKPGTMSPEAFLQEAQIMKKLRHEKLV	2	NA	FALSE	FALSE	G279A V316I	1	V316I	0.2399726	0.05309176	0.1013682	0.05274804	0.3408871	0.04317814	0.4691892	0.2204295
ESLRLEVKLGQACFGEVWMGTWNGTTRVAIKTLKPGTMSPEAFLQEAQVMKKLRHEKLV	1	NA	FALSE	FALSE	G279A	1	WT	0.281835	0.0263242	0.08158737	0.02479251	0.4100821	0.02027922	0.5415304	0.1063586
ESLRLEVKLGQACFGEVWMGTWNGTTRVAIKTLKPGTMSPEAFLQEAQVMKKLRHRKLV	2	NA	FALSE	FALSE	G279A E323R	1	E323R	0.2058088	0.0460224	0.06095767	0.07646897	0.4153566	0.03538278	0.2516162	0.160582
ESLRLEVKLGQACFGEVWMGTWNGTTRVAIKTLKPGTMSPEAFLQRAQVMKKLRHEKLV	2	NA	FALSE	FALSE	G279A E313R	1	E313R	0.1871752	0.05293684	-0.1413937	0.06493364	0.2679185	0.04699456	0.5111199	0.7543695
ESLRLEVKLGQACFGEVWMGTWNGTTRVAIMTLKPGTMSPEAFLQEAQVMKKLRHEKLV	2	NA	FALSE	FALSE	G279A K298M	1	K298M	0.3221183	0.05086995	-0.2685369	0.07087066	0.4122324	0.07004035	-0.4992429	0.1986399
ESLRLEVKLGQACFGEVWMPTWNGTTRVAIKTLKPGTMSPEAFLQEAQVMKKLRHEKLV	2	NA	FALSE	FALSE	G279A G287P	1	G287P	0.2149414	0.02919652	-0.1806083	0.04350538	0.3991343	0.02582952	-0.4780779	0.1978094
ESLRLEVKLGQACFGLVWMGTWNGTTRVAIKTLKPGTMSPEAFLQEAQVMKKLRHEKLV	2	NA	FALSE	FALSE	G279A E283L	1	E283L	0.09113928	0.1012255	0.1349922	0.3295096	0.4698316	0.1233637	NA	NA
ESLRLEVKLGQCCFAEVWMGTWNGTTRVAIKTLKPGTMSPEAFLQEAQVMKKLRHEKLV	2	NA	FALSE	FALSE	G279C G282A	1	G282A	0.1765711	0.05661522	0.09002345	0.05183857	0.396753	0.05796075	0.2874394	0.1744
ESLRLEVKLGQCCFGEVWMGTWNGTTRVAIKTLKPGAMSPEAFLQEAQVMKKLRHEKLV	2	NA	FALSE	FALSE	G279C T304A	1	T304A	0.306542	0.07450273	0.06502941	0.06105324	0.442919	0.046867	0.1828929	0.2999401
ESLRLEVKLGQCCFGEVWMGTWNGTTRVAIKTLKPGTMSPEAFLQEAQIMKKLRHEKLV	2	NA	FALSE	FALSE	G279C V316I	1	V316I	0.207797	0.04149603	0.06097532	0.05235093	0.2773286	0.11544	0.1630466	0.2717382
ESLRLEVKLGQCCFGEVWMGTWNGTTRVAIKTLKPGTMSPEAFLQEAQVMKKLRHEKLV	1	NA	FALSE	FALSE	G279C	1	WT	0.238952	0.03414492	0.1220319	0.03169339	0.4294645	0.02713204	0.3249495	0.1216066
ESLRLEVKLGQCCFGEVWMGTWNGTTRVAIKTLKPGTMSPEAFLQEAQVMKKLRHRKLV	2	NA	FALSE	FALSE	G279C E323R	1	E323R	0.1764317	0.09137495	-0.01980511	0.07269551	0.4282052	0.1296272	-0.2530731	0.4659706
ESLRLEVKLGQCCFGEVWMGTWNGTTRVAIKTLKPGTMSPEAFLQRAQVMKKLRHEKLV	2	NA	FALSE	FALSE	G279C E313R	1	E313R	0.1994783	0.06464698	-0.1124318	0.08248486	0.5551606	0.1511991	-0.5605307	0.2905952
ESLRLEVKLGQCCFGEVWMGTWNGTTRVAIMTLKPGTMSPEAFLQEAQVMKKLRHEKLV	2	NA	FALSE	FALSE	G279C K298M	1	K298M	0.2773791	0.05930799	0.06391981	0.114015	0.2690848	0.1270721	-0.2570151	0.6821403
ESLRLEVKLGQCCFGEVWMPTWNGTTRVAIKTLKPGTMSPEAFLQEAQVMKKLRHEKLV	2	NA	FALSE	FALSE	G279C G287P	1	G287P	0.226989	0.04970809	-0.1721191	0.04953296	0.4365626	0.03749601	-0.6595393	0.1950246
ESLRLEVKLGQCCFGLVWMGTWNGTTRVAIKTLKPGTMSPEAFLQEAQVMKKLRHEKLV	2	NA	FALSE	FALSE	G279C E283L	1	E283L	NA	NA	0.115335	0.1305527	0.3473601	0.06885194	0.2603796	0.0543344
ESLRLEVKLGQDCFAEVWMGTWNGTTRVAIKTLKPGTMSPEAFLQEAQVMKKLRHEKLV	2	NA	FALSE	FALSE	G279D G282A	1	G282A	0.255816	0.05839048	-0.005734216	0.05357857	0.5031703	0.05421414	0.4503367	0.1599797
ESLRLEVKLGQDCFGEVWMGTWNGTTRVAIKTLKPGAMSPEAFLQEAQVMKKLRHEKLV	2	NA	FALSE	FALSE	G279D T304A	1	T304A	0.2225301	0.08806858	0.01465542	0.06522411	0.4257404	0.03211845	NA	NA
ESLRLEVKLGQDCFGEVWMGTWNGTTRVAIKTLKPGTMSPEAFLQEAQIMKKLRHEKLV	2	NA	FALSE	FALSE	G279D V316I	1	V316I	0.3100482	0.06361528	0.1577136	0.09006988	0.5133742	0.09994594	0.6301993	0.2751688
ESLRLEVKLGQDCFGEVWMGTWNGTTRVAIKTLKPGTMSPEAFLQEAQVMKKLRHEKLV	1	NA	FALSE	FALSE	G279D	1	WT	0.2792344	0.03008313	0.06006939	0.04090894	0.4502194	0.03703776	0.2553317	0.1754927
ESLRLEVKLGQDCFGEVWMGTWNGTTRVAIKTLKPGTMSPEAFLQEAQVMKKLRHRKLV	2	NA	FALSE	FALSE	G279D E323R	1	E323R	0.3467299	0.07709339	0.006443522	0.06426435	0.4563984	0.04510176	-0.2651389	0.3640011
ESLRLEVKLGQDCFGEVWMGTWNGTTRVAIKTLKPGTMSPEAFLQRAQVMKKLRHEKLV	2	NA	FALSE	FALSE	G279D E313R	1	E313R	0.3010027	0.09323533	-0.0104837	0.09757217	0.4206829	0.05532205	-0.4057673	0.9842318
ESLRLEVKLGQDCFGEVWMGTWNGTTRVAIMTLKPGTMSPEAFLQEAQVMKKLRHEKLV	2	NA	FALSE	FALSE	G279D K298M	1	K298M	0.3087792	0.07258947	-0.05361328	0.06062875	0.5680947	0.08165253	-0.01547094	0.7757272
ESLRLEVKLGQDCFGEVWMPTWNGTTRVAIKTLKPGTMSPEAFLQEAQVMKKLRHEKLV	2	NA	FALSE	FALSE	G279D G287P	1	G287P	0.2534847	0.05153245	-0.1860378	0.06977968	0.4085781	0.04186768	-0.5762502	0.6947362
ESLRLEVKLGQDCFGLVWMGTWNGTTRVAIKTLKPGTMSPEAFLQEAQVMKKLRHEKLV	2	NA	FALSE	FALSE	G279D E283L	1	E283L	0.1717436	0.1519929	0.1999374	0.2338511	NA	NA	-0.1110769	0.2178566
ESLRLEVKLGQECFAEVWMGTWNGTTRVAIKTLKPGTMSPEAFLQEAQVMKKLRHEKLV	2	NA	FALSE	FALSE	G279E G282A	1	G282A	0.1330924	0.0608175	0.1065883	0.04573032	0.4440296	0.03507478	0.1592373	0.1757753
ESLRLEVKLGQECFGEVWMGTWNGTTRVAIKTLKPGAMSPEAFLQEAQVMKKLRHEKLV	2	NA	FALSE	FALSE	G279E T304A	1	T304A	0.3441832	0.08273758	-0.07368855	0.08055414	0.4745886	0.04709429	NA	NA
ESLRLEVKLGQECFGEVWMGTWNGTTRVAIKTLKPGTMSPEAFLQEAQIMKKLRHEKLV	2	NA	FALSE	FALSE	G279E V316I	1	V316I	0.2994208	0.06135502	0.2152847	0.08918225	0.4049646	0.0668693	0.4534617	0.2690631
ESLRLEVKLGQECFGEVWMGTWNGTTRVAIKTLKPGTMSPEAFLQEAQVMKKLRHEKLV	1	NA	FALSE	FALSE	G279E	1	WT	0.2480746	0.0318573	0.08519176	0.03962802	0.4354214	0.03065517	0.2753822	0.1542426
ESLRLEVKLGQECFGEVWMGTWNGTTRVAIKTLKPGTMSPEAFLQEAQVMKKLRHRKLV	2	NA	FALSE	FALSE	G279E E323R	1	E323R	0.4444874	0.09229553	0.003618136	0.06428285	0.3852062	0.05392081	-0.06357279	0.3951667
ESLRLEVKLGQECFGEVWMGTWNGTTRVAIKTLKPGTMSPEAFLQRAQVMKKLRHEKLV	2	NA	FALSE	FALSE	G279E E313R	1	E313R	0.2361532	0.07022916	-0.069552	0.09053326	0.6082872	0.1231935	-0.3794347	0.3652235
ESLRLEVKLGQECFGEVWMGTWNGTTRVAIMTLKPGTMSPEAFLQEAQVMKKLRHEKLV	2	NA	FALSE	FALSE	G279E K298M	1	K298M	0.2022938	0.0992902	-0.1185578	0.08330407	0.3489694	0.06373504	0.005514623	0.4697596
ESLRLEVKLGQECFGEVWMPTWNGTTRVAIKTLKPGTMSPEAFLQEAQVMKKLRHEKLV	2	NA	FALSE	FALSE	G279E G287P	1	G287P	0.2346067	0.06203048	-0.2393985	0.07569316	0.3812513	0.03595889	-0.4663987	0.2196783
ESLRLEVKLGQECFGLVWMGTWNGTTRVAIKTLKPGTMSPEAFLQEAQVMKKLRHEKLV	2	NA	FALSE	FALSE	G279E E283L	1	E283L	NA	NA	-0.1888617	0.4128167	0.3840366	0.1795769	NA	NA
ESLRLEVKLGQFCFAEVWMGTWNGTTRVAIKTLKPGTMSPEAFLQEAQVMKKLRHEKLV	2	NA	FALSE	FALSE	G279F G282A	1	G282A	0.3345994	0.03409881	0.02056337	0.05262061	0.3843084	0.03968266	0.5449789	0.2189285
ESLRLEVKLGQFCFGEVWMGTWNGTTRVAIKTLKPGAMSPEAFLQEAQVMKKLRHEKLV	2	NA	FALSE	FALSE	G279F T304A	1	T304A	0.3631791	0.08647256	0.07036856	0.05026066	0.3449802	0.04454705	0.7534963	0.4209831
ESLRLEVKLGQFCFGEVWMGTWNGTTRVAIKTLKPGTMSPEAFLQEAQIMKKLRHEKLV	2	NA	FALSE	FALSE	G279F V316I	1	V316I	0.2606652	0.0554268	0.01384769	0.03924642	0.405092	0.04476686	0.4427677	0.574484
ESLRLEVKLGQFCFGEVWMGTWNGTTRVAIKTLKPGTMSPEAFLQEAQVMKKLRHEKLV	1	NA	FALSE	FALSE	G279F	1	WT	0.2534894	0.02911337	0.07772487	0.02064119	0.4160493	0.02224292	0.3161129	0.1148309
ESLRLEVKLGQFCFGEVWMGTWNGTTRVAIKTLKPGTMSPEAFLQEAQVMKKLRHRKLV	2	NA	FALSE	FALSE	G279F E323R	1	E323R	0.2858735	0.07785533	-0.08706518	0.05865603	0.3441201	0.04036823	-0.4765546	0.3285605
ESLRLEVKLGQFCFGEVWMGTWNGTTRVAIKTLKPGTMSPEAFLQRAQVMKKLRHEKLV	2	NA	FALSE	FALSE	G279F E313R	1	E313R	0.346274	0.06873207	-0.0695012	0.05767724	0.4679864	0.04678449	-0.5260948	0.2815538
ESLRLEVKLGQFCFGEVWMGTWNGTTRVAIMTLKPGTMSPEAFLQEAQVMKKLRHEKLV	2	NA	FALSE	FALSE	G279F K298M	1	K298M	0.3104313	0.04156366	-0.01606039	0.08158382	0.3622821	0.05578213	NA	NA
ESLRLEVKLGQFCFGEVWMPTWNGTTRVAIKTLKPGTMSPEAFLQEAQVMKKLRHEKLV	2	NA	FALSE	FALSE	G279F G287P	1	G287P	0.2514192	0.0306978	-0.144506	0.0519519	0.4282808	0.05373876	-0.02653667	0.1899651
ESLRLEVKLGQFCFGLVWMGTWNGTTRVAIKTLKPGTMSPEAFLQEAQVMKKLRHEKLV	2	NA	FALSE	FALSE	G279F E283L	1	E283L	NA	NA	-0.1395483	0.1151757	NA	NA	NA	NA
ESLRLEVKLGQG*FAEVWMGTWNGTTRVAIKTLKPGTMSPEAFLQEAQVMKKLRHEKLV	2	NA	FALSE	TRUE	C280* G282A	1	G282A	0.2886543	0.05654427	-0.5865726	0.07951048	0.3759638	0.03849234	-0.5170615	0.2923896
ESLRLEVKLGQG*FGEVWMGTWNGTTRVAIKTLKPGAMSPEAFLQEAQVMKKLRHEKLV	2	NA	FALSE	TRUE	C280* T304A	1	T304A	0.2202218	0.08846311	-0.4182885	0.09776431	-0.05475556	0.2796472	NA	NA
ESLRLEVKLGQG*FGEVWMGTWNGTTRVAIKTLKPGTMSPEAFLQEAQIMKKLRHEKLV	2	NA	FALSE	TRUE	C280* V316I	1	V316I	0.1354019	0.07125422	-0.5739713	0.1663479	0.4292428	0.03754898	-0.9892788	0.7363401
ESLRLEVKLGQG*FGEVWMGTWNGTTRVAIKTLKPGTMSPEAFLQEAQVMKKLRHEKLV	1	NA	FALSE	TRUE	C280*	1	WT	0.2233181	0.03319548	-0.3368628	0.05294008	0.439799	0.02824	-0.8301729	0.204472
ESLRLEVKLGQG*FGEVWMGTWNGTTRVAIKTLKPGTMSPEAFLQEAQVMKKLRHRKLV	2	NA	FALSE	TRUE	C280* E323R	1	E323R	0.1135987	0.08607432	-0.5932616	0.1426799	0.5524851	0.09576695	-0.1455478	1.862908
ESLRLEVKLGQG*FGEVWMGTWNGTTRVAIKTLKPGTMSPEAFLQRAQVMKKLRHEKLV	2	NA	FALSE	TRUE	C280* E313R	1	E313R	0.3169468	0.05770093	-0.4547632	0.1610665	0.5221277	0.06093658	-0.8274135	0.6289162
ESLRLEVKLGQG*FGEVWMGTWNGTTRVAIMTLKPGTMSPEAFLQEAQVMKKLRHEKLV	2	NA	FALSE	TRUE	C280* K298M	1	K298M	0.5640489	0.1413399	-0.2001035	0.1462026	0.4053549	0.06853366	NA	NA
ESLRLEVKLGQG*FGEVWMPTWNGTTRVAIKTLKPGTMSPEAFLQEAQVMKKLRHEKLV	2	NA	FALSE	TRUE	C280* G287P	1	G287P	0.2379505	0.05204551	-0.6902825	0.1174183	0.4065522	0.08133779	NA	NA
ESLRLEVKLGQG*FGLVWMGTWNGTTRVAIKTLKPGTMSPEAFLQEAQVMKKLRHEKLV	2	NA	FALSE	TRUE	C280* E283L	1	E283L	NA	NA	NA	NA	0.3455394	0.2284267	NA	NA
ESLRLEVKLGQGAFAEVWMGTWNGTTRVAIKTLKPGTMSPEAFLQEAQVMKKLRHEKLV	2	NA	FALSE	FALSE	C280A G282A	1	G282A	-0.04769607	0.07556025	0.09842003	0.04299543	0.2017309	0.04431127	0.377197	0.1442668
ESLRLEVKLGQGAFGEVWMGTWNGTTRVAIKTLKPGAMSPEAFLQEAQVMKKLRHEKLV	2	NA	FALSE	FALSE	C280A T304A	1	T304A	0.1057794	0.1091319	0.02448151	0.06573592	0.1468284	0.08767247	-0.1529223	0.3236908
ESLRLEVKLGQGAFGEVWMGTWNGTTRVAIKTLKPGTMSPEAFLQEAQIMKKLRHEKLV	2	NA	FALSE	FALSE	C280A V316I	1	V316I	-0.05090924	0.1128811	-0.004481116	0.07939983	0.08440721	0.1490174	NA	NA
ESLRLEVKLGQGAFGEVWMGTWNGTTRVAIKTLKPGTMSPEAFLQEAQVMKKLRHEKLV	1	NA	FALSE	FALSE	C280A	1	WT	0.08141607	0.04626804	-0.02704758	0.02656494	0.09728068	0.03735178	0.07750265	0.1273497
ESLRLEVKLGQGAFGEVWMGTWNGTTRVAIKTLKPGTMSPEAFLQEAQVMKKLRHRKLV	2	NA	FALSE	FALSE	C280A E323R	1	E323R	-0.1351296	0.09914344	-0.1324267	0.06586953	-0.103555	0.09116489	-0.09853187	0.2526985
ESLRLEVKLGQGAFGEVWMGTWNGTTRVAIKTLKPGTMSPEAFLQRAQVMKKLRHEKLV	2	NA	FALSE	FALSE	C280A E313R	1	E313R	0.2817597	0.06500605	-0.1277961	0.08235885	0.3212765	0.04024949	-0.3763167	0.3126202
ESLRLEVKLGQGAFGEVWMGTWNGTTRVAIMTLKPGTMSPEAFLQEAQVMKKLRHEKLV	2	NA	FALSE	FALSE	C280A K298M	1	K298M	0.2993907	0.06743291	-0.02887986	0.07332087	0.4525115	0.04175579	-0.1460616	0.2331896
ESLRLEVKLGQGAFGEVWMPTWNGTTRVAIKTLKPGTMSPEAFLQEAQVMKKLRHEKLV	2	NA	FALSE	FALSE	C280A G287P	1	G287P	0.2343829	0.0452167	-0.2554617	0.06224147	0.4010838	0.02932985	-0.08340597	0.1434469
ESLRLEVKLGQGC*AEVWMGTWNGTTRVAIKTLKPGTMSPEAFLQEAQVMKKLRHEKLV	2	NA	FALSE	TRUE	F281* G282A	1	G282A	0.2249971	0.0550698	-0.4909302	0.0585019	0.4220241	0.03455322	-1.131921	0.5154365
ESLRLEVKLGQGC*GEVWMGTWNGTTRVAIKTLKPGAMSPEAFLQEAQVMKKLRHEKLV	2	NA	FALSE	TRUE	F281* T304A	1	T304A	0.2873362	0.0787201	-0.3144179	0.1180638	0.4369054	0.05316692	-0.789433	0.637426
ESLRLEVKLGQGC*GEVWMGTWNGTTRVAIKTLKPGTMSPEAFLQEAQIMKKLRHEKLV	2	NA	FALSE	TRUE	F281* V316I	1	V316I	0.4006673	0.06073778	-0.3306508	0.1288515	0.438085	0.01902537	NA	NA
ESLRLEVKLGQGC*GEVWMGTWNGTTRVAIKTLKPGTMSPEAFLQEAQVMKKLRHEKLV	1	NA	FALSE	TRUE	F281*	1	WT	0.3100278	0.03046813	-0.4335622	0.04424141	0.4282277	0.02435061	-0.9687694	0.1447046
ESLRLEVKLGQGC*GEVWMGTWNGTTRVAIKTLKPGTMSPEAFLQEAQVMKKLRHRKLV	2	NA	FALSE	TRUE	F281* E323R	1	E323R	0.2689667	0.05943142	-0.5469108	0.1669711	0.4570708	0.01258144	-0.4774004	1.179389
ESLRLEVKLGQGC*GEVWMGTWNGTTRVAIKTLKPGTMSPEAFLQRAQVMKKLRHEKLV	2	NA	FALSE	TRUE	F281* E313R	1	E313R	0.2222807	0.06839578	-0.444766	0.1743485	0.4635763	0.07378034	-1.096418	0.8640004
ESLRLEVKLGQGC*GEVWMGTWNGTTRVAIMTLKPGTMSPEAFLQEAQVMKKLRHEKLV	2	NA	FALSE	TRUE	F281* K298M	1	K298M	0.2056394	0.07019508	-0.1953513	0.1433733	0.4497908	0.04396288	NA	NA
ESLRLEVKLGQGC*GEVWMPTWNGTTRVAIKTLKPGTMSPEAFLQEAQVMKKLRHEKLV	2	NA	FALSE	TRUE	F281* G287P	1	G287P	0.2347739	0.04097441	-0.4711203	0.05909355	0.3315092	0.05954134	-1.443016	0.3876484
ESLRLEVKLGQGCAAEVWMGTWNGTTRVAIKTLKPGTMSPEAFLQEAQVMKKLRHEKLV	2	NA	FALSE	FALSE	F281A G282A	1	G282A	0.2687663	0.04086344	0.110451	0.02746567	0.413452	0.03603157	0.4936568	0.2434688
ESLRLEVKLGQGCAGEVWMGTWNGTTRVAIKTLKPGAMSPEAFLQEAQVMKKLRHEKLV	2	NA	FALSE	FALSE	F281A T304A	1	T304A	0.2524202	0.05058707	-0.02296564	0.06092426	0.3514233	0.0656326	0.1467823	0.2120287
ESLRLEVKLGQGCAGEVWMGTWNGTTRVAIKTLKPGTMSPEAFLQEAQIMKKLRHEKLV	2	NA	FALSE	FALSE	F281A V316I	1	V316I	0.2793139	0.03840475	0.09105327	0.0477143	0.3933487	0.0453599	0.3033109	0.2566492
ESLRLEVKLGQGCAGEVWMGTWNGTTRVAIKTLKPGTMSPEAFLQEAQVMKKLRHEKLV	1	NA	FALSE	FALSE	F281A	1	WT	0.2756529	0.02822667	0.07588843	0.02617448	0.4243347	0.02123504	0.5599005	0.1362893
ESLRLEVKLGQGCAGEVWMGTWNGTTRVAIKTLKPGTMSPEAFLQEAQVMKKLRHRKLV	2	NA	FALSE	FALSE	F281A E323R	1	E323R	0.02968118	0.08970941	-0.02629548	0.05449133	0.4315994	0.03169528	-0.2053541	0.2046935
ESLRLEVKLGQGCAGEVWMGTWNGTTRVAIKTLKPGTMSPEAFLQRAQVMKKLRHEKLV	2	NA	FALSE	FALSE	F281A E313R	1	E313R	0.3797835	0.06294843	-0.07278879	0.06991378	0.4688365	0.04947812	-0.03564838	0.2522148
ESLRLEVKLGQGCAGEVWMGTWNGTTRVAIMTLKPGTMSPEAFLQEAQVMKKLRHEKLV	2	NA	FALSE	FALSE	F281A K298M	1	K298M	0.2529167	0.06960468	-0.08425246	0.07022077	0.3505535	0.04098564	NA	NA
ESLRLEVKLGQGCAGEVWMPTWNGTTRVAIKTLKPGTMSPEAFLQEAQVMKKLRHEKLV	2	NA	FALSE	FALSE	F281A G287P	1	G287P	0.2319115	0.04205663	-0.1662082	0.06148636	0.5047544	0.05530766	-0.5607355	0.2742174
ESLRLEVKLGQGCCAEVWMGTWNGTTRVAIKTLKPGTMSPEAFLQEAQVMKKLRHEKLV	2	NA	FALSE	FALSE	F281C G282A	1	G282A	0.2887734	0.07301871	0.001137241	0.05344014	0.2954777	0.07713813	-0.4791936	0.3903243
ESLRLEVKLGQGCCGEVWMGTWNGTTRVAIKTLKPGAMSPEAFLQEAQVMKKLRHEKLV	2	NA	FALSE	FALSE	F281C T304A	1	T304A	0.3824013	0.164521	0.08724368	0.09516631	0.2081146	0.09879903	-0.4172299	0.7865996
ESLRLEVKLGQGCCGEVWMGTWNGTTRVAIKTLKPGTMSPEAFLQEAQIMKKLRHEKLV	2	NA	FALSE	FALSE	F281C V316I	1	V316I	0.2764364	0.0729647	0.05939526	0.07633413	0.1911279	0.09683795	-0.0320045	1.674147
ESLRLEVKLGQGCCGEVWMGTWNGTTRVAIKTLKPGTMSPEAFLQEAQVMKKLRHRKLV	2	NA	FALSE	FALSE	F281C E323R	1	E323R	0.2404559	0.1062115	-0.0008368059	0.07169436	0.4154613	0.05566258	-0.4650136	0.3316733
ESLRLEVKLGQGCCGEVWMGTWNGTTRVAIKTLKPGTMSPEAFLQRAQVMKKLRHEKLV	2	NA	FALSE	FALSE	F281C E313R	1	E313R	0.3027945	0.1005818	-0.1012613	0.09516018	0.3606324	0.0792714	-0.181968	0.3775105
ESLRLEVKLGQGCCGEVWMGTWNGTTRVAIMTLKPGTMSPEAFLQEAQVMKKLRHEKLV	2	NA	FALSE	FALSE	F281C K298M	1	K298M	0.2383207	0.1363453	0.09144294	0.1960558	0.4866044	0.06347932	-0.6066542	0.4754949
ESLRLEVKLGQGCCGEVWMPTWNGTTRVAIKTLKPGTMSPEAFLQEAQVMKKLRHEKLV	2	NA	FALSE	FALSE	F281C G287P	1	G287P	0.2951629	0.05969173	-0.2031609	0.08803721	0.3714354	0.08480042	NA	NA
ESLRLEVKLGQGCDAEVWMGTWNGTTRVAIKTLKPGTMSPEAFLQEAQVMKKLRHEKLV	2	NA	FALSE	FALSE	F281D G282A	1	G282A	0.132907	0.07945743	0.03783244	0.05058326	0.4362716	0.04745558	0.1707689	0.2110017
ESLRLEVKLGQGCDGEVWMGTWNGTTRVAIKTLKPGAMSPEAFLQEAQVMKKLRHEKLV	2	NA	FALSE	FALSE	F281D T304A	1	T304A	0.449015	0.09390077	0.03869862	0.07606141	0.4941693	0.07582536	-0.3825937	0.4327121
ESLRLEVKLGQGCDGEVWMGTWNGTTRVAIKTLKPGTMSPEAFLQEAQIMKKLRHEKLV	2	NA	FALSE	FALSE	F281D V316I	1	V316I	0.207833	0.1169586	0.08885224	0.06425746	0.4498487	0.07495089	1.100943	0.9722316
ESLRLEVKLGQGCDGEVWMGTWNGTTRVAIKTLKPGTMSPEAFLQEAQVMKKLRHEKLV	1	NA	FALSE	FALSE	F281D	1	WT	0.2730939	0.04328129	0.1264408	0.04742667	0.4313532	0.02259431	0.2293457	0.1393306
ESLRLEVKLGQGCDGEVWMGTWNGTTRVAIKTLKPGTMSPEAFLQEAQVMKKLRHRKLV	2	NA	FALSE	FALSE	F281D E323R	1	E323R	0.2824928	0.1048446	-0.03290779	0.0923839	0.5012648	0.0564552	-0.566065	0.7350242
ESLRLEVKLGQGCDGEVWMGTWNGTTRVAIKTLKPGTMSPEAFLQRAQVMKKLRHEKLV	2	NA	FALSE	FALSE	F281D E313R	1	E313R	0.4234898	0.1040384	-0.01978511	0.1074873	0.3444829	0.07295536	NA	NA
ESLRLEVKLGQGCDGEVWMGTWNGTTRVAIMTLKPGTMSPEAFLQEAQVMKKLRHEKLV	2	NA	FALSE	FALSE	F281D K298M	1	K298M	0.2509429	0.09383264	0.07182883	0.1953097	0.417805	0.0671732	NA	NA
ESLRLEVKLGQGCDGEVWMPTWNGTTRVAIKTLKPGTMSPEAFLQEAQVMKKLRHEKLV	2	NA	FALSE	FALSE	F281D G287P	1	G287P	0.3100629	0.1072385	-0.0710882	0.09779993	0.3540451	0.05336967	-0.6378715	0.3663921
ESLRLEVKLGQGCEAEVWMGTWNGTTRVAIKTLKPGTMSPEAFLQEAQVMKKLRHEKLV	2	NA	FALSE	FALSE	F281E G282A	1	G282A	0.2021383	0.04648453	0.1284595	0.02862608	0.3275911	0.04947532	0.3757362	0.2156148
ESLRLEVKLGQGCEGEVWMGTWNGTTRVAIKTLKPGAMSPEAFLQEAQVMKKLRHEKLV	2	NA	FALSE	FALSE	F281E T304A	1	T304A	0.2438288	0.05555436	0.06247791	0.07613598	0.3378521	0.07082374	0.5688863	0.2596467
ESLRLEVKLGQGCEGEVWMGTWNGTTRVAIKTLKPGTMSPEAFLQEAQIMKKLRHEKLV	2	NA	FALSE	FALSE	F281E V316I	1	V316I	0.0897766	0.06148236	-0.004046889	0.07583505	0.3353178	0.05420736	1.04653	1.53148
ESLRLEVKLGQGCEGEVWMGTWNGTTRVAIKTLKPGTMSPEAFLQEAQVMKKLRHEKLV	1	NA	FALSE	FALSE	F281E	1	WT	0.1890541	0.04188446	0.0830144	0.03746126	0.4595991	0.01455389	0.3258644	0.07791568
ESLRLEVKLGQGCEGEVWMGTWNGTTRVAIKTLKPGTMSPEAFLQEAQVMKKLRHRKLV	2	NA	FALSE	FALSE	F281E E323R	1	E323R	0.1818097	0.06306594	-0.03377957	0.09479873	0.4740889	0.06306152	-0.1915797	0.2372452
ESLRLEVKLGQGCEGEVWMGTWNGTTRVAIKTLKPGTMSPEAFLQRAQVMKKLRHEKLV	2	NA	FALSE	FALSE	F281E E313R	1	E313R	0.2947089	0.05426187	-0.04647966	0.104913	0.3288443	0.1073368	-0.5587499	0.3575764
ESLRLEVKLGQGCEGEVWMGTWNGTTRVAIMTLKPGTMSPEAFLQEAQVMKKLRHEKLV	2	NA	FALSE	FALSE	F281E K298M	1	K298M	0.3416078	0.09861307	-0.1594169	0.08722366	0.4369528	0.04321639	NA	NA
ESLRLEVKLGQGCEGEVWMPTWNGTTRVAIKTLKPGTMSPEAFLQEAQVMKKLRHEKLV	2	NA	FALSE	FALSE	F281E G287P	1	G287P	0.2910571	0.0626264	-0.1553111	0.05652429	0.4579784	0.04608062	-0.1649187	0.2300894
ESLRLEVKLGQGCF*EVWMGTWNGTTRVAIKTLKPGAMSPEAFLQEAQVMKKLRHEKLV	2	NA	FALSE	TRUE	G282* T304A	1	T304A	0.2760322	0.06503331	-0.4083532	0.09032427	0.4794599	0.04691483	-1.025805	0.3928372
ESLRLEVKLGQGCF*EVWMGTWNGTTRVAIKTLKPGTMSPEAFLQEAQIMKKLRHEKLV	2	NA	FALSE	TRUE	G282* V316I	1	V316I	0.231686	0.05024474	-0.475594	0.09593693	0.4309891	0.04391176	-0.9306007	0.6516072
ESLRLEVKLGQGCF*EVWMGTWNGTTRVAIKTLKPGTMSPEAFLQEAQVMKKLRHEKLV	1	NA	FALSE	TRUE	G282*	1	WT	0.1995052	0.03141963	-0.3811039	0.05168251	0.4458054	0.02657073	-1.159112	0.2777475
ESLRLEVKLGQGCF*EVWMGTWNGTTRVAIKTLKPGTMSPEAFLQEAQVMKKLRHRKLV	2	NA	FALSE	TRUE	G282* E323R	1	E323R	0.3716912	0.07896388	-0.4120677	0.1240231	0.3657438	0.1116423	NA	NA
ESLRLEVKLGQGCF*EVWMGTWNGTTRVAIKTLKPGTMSPEAFLQRAQVMKKLRHEKLV	2	NA	FALSE	TRUE	G282* E313R	1	E313R	0.2373391	0.06335292	-0.3656998	0.102688	0.46514	0.06354047	NA	NA
ESLRLEVKLGQGCF*EVWMGTWNGTTRVAIMTLKPGTMSPEAFLQEAQVMKKLRHEKLV	2	NA	FALSE	TRUE	G282* K298M	1	K298M	0.149227	0.1436108	-0.04465479	0.2190208	NA	NA	NA	NA
ESLRLEVKLGQGCF*EVWMPTWNGTTRVAIKTLKPGTMSPEAFLQEAQVMKKLRHEKLV	2	NA	FALSE	TRUE	G282* G287P	1	G287P	0.2247522	0.04650411	-0.4362834	0.1179223	0.5036551	0.05429711	-0.9085787	0.5030922
ESLRLEVKLGQGCFA*VWMGTWNGTTRVAIKTLKPGTMSPEAFLQEAQVMKKLRHEKLV	2	NA	FALSE	TRUE	G282A E283*	1	G282A	0.2862174	0.04889243	-0.2549375	0.06681109	0.4470667	0.0466498	-0.5378042	0.4900914
ESLRLEVKLGQGCFAAVWMGTWNGTTRVAIKTLKPGTMSPEAFLQEAQVMKKLRHEKLV	2	NA	FALSE	FALSE	G282A E283A	1	G282A	0.1926734	0.05058784	0.06984681	0.04470004	0.2247699	0.05299749	-0.09820395	0.2871863
ESLRLEVKLGQGCFACVWMGTWNGTTRVAIKTLKPGTMSPEAFLQEAQVMKKLRHEKLV	2	NA	FALSE	FALSE	G282A E283C	1	G282A	0.03730942	0.1208802	-0.01534155	0.1021698	0.09476975	0.08166563	-0.2324465	1.640313
ESLRLEVKLGQGCFADVWMGTWNGTTRVAIKTLKPGTMSPEAFLQEAQVMKKLRHEKLV	2	NA	FALSE	FALSE	G282A E283D	1	G282A	0.1224696	0.1062355	0.07551218	0.08267834	0.1012529	0.06016881	0.2164854	0.3841669
ESLRLEVKLGQGCFAE*WMGTWNGTTRVAIKTLKPGTMSPEAFLQEAQVMKKLRHEKLV	2	NA	FALSE	TRUE	G282A V284*	1	G282A	0.2957088	0.04417968	-0.4048593	0.06426809	0.4508269	0.04931531	-0.8937971	0.3752328
ESLRLEVKLGQGCFAEAWMGTWNGTTRVAIKTLKPGTMSPEAFLQEAQVMKKLRHEKLV	2	NA	FALSE	FALSE	G282A V284A	1	G282A	0.1993929	0.05904507	0.06642258	0.05501666	0.2613301	0.06413983	0.2852777	0.1994571
ESLRLEVKLGQGCFAECWMGTWNGTTRVAIKTLKPGTMSPEAFLQEAQVMKKLRHEKLV	2	NA	FALSE	FALSE	G282A V284C	1	G282A	-0.05240758	0.09996622	0.1316362	0.03163815	0.3303982	0.05991661	-0.0844516	0.8145632
ESLRLEVKLGQGCFAEDWMGTWNGTTRVAIKTLKPGTMSPEAFLQEAQVMKKLRHEKLV	2	NA	FALSE	FALSE	G282A V284D	1	G282A	0.2182074	0.05519034	0.08330158	0.09609438	0.4515863	0.08319359	-0.401487	1.299241
ESLRLEVKLGQGCFAEEWMGTWNGTTRVAIKTLKPGTMSPEAFLQEAQVMKKLRHEKLV	2	NA	FALSE	FALSE	G282A V284E	1	G282A	0.02447963	0.08067966	0.003112492	0.0513984	0.3877272	0.06618023	0.2214936	0.1874261
ESLRLEVKLGQGCFAEFWMGTWNGTTRVAIKTLKPGTMSPEAFLQEAQVMKKLRHEKLV	2	NA	FALSE	FALSE	G282A V284F	1	G282A	0.2984786	0.04475272	0.01603074	0.05977665	0.5129036	0.04381191	0.3256659	0.4983879
ESLRLEVKLGQGCFAEGWMGTWNGTTRVAIKTLKPGTMSPEAFLQEAQVMKKLRHEKLV	2	NA	FALSE	FALSE	G282A V284G	1	G282A	0.14634	0.05010082	0.131742	0.03554799	0.3567482	0.02638372	0.6663708	0.2310831
ESLRLEVKLGQGCFAEHWMGTWNGTTRVAIKTLKPGTMSPEAFLQEAQVMKKLRHEKLV	2	NA	FALSE	FALSE	G282A V284H	1	G282A	0.2077837	0.06934802	-0.003433445	0.07186738	0.4037545	0.04200993	-0.09506028	0.7030966
ESLRLEVKLGQGCFAEIWMGTWNGTTRVAIKTLKPGTMSPEAFLQEAQVMKKLRHEKLV	2	NA	FALSE	FALSE	G282A V284I	1	G282A	0.06840956	0.05658767	0.07617754	0.05891593	0.3156135	0.06965272	-0.2952105	0.8456099
ESLRLEVKLGQGCFAEKWMGTWNGTTRVAIKTLKPGTMSPEAFLQEAQVMKKLRHEKLV	2	NA	FALSE	FALSE	G282A V284K	1	G282A	0.2248915	0.05610609	0.0918587	0.05748025	0.5729605	0.1358488	0.1699785	0.2822155
ESLRLEVKLGQGCFAELWMGTWNGTTRVAIKTLKPGTMSPEAFLQEAQVMKKLRHEKLV	2	NA	FALSE	FALSE	G282A V284L	1	G282A	0.270704	0.02908783	0.09381952	0.02956676	0.4113297	0.022962	0.4286022	0.07543254
ESLRLEVKLGQGCFAEMWMGTWNGTTRVAIKTLKPGTMSPEAFLQEAQVMKKLRHEKLV	2	NA	FALSE	FALSE	G282A V284M	1	G282A	0.2303008	0.06467071	-0.01556347	0.05692429	0.2557324	0.03352175	0.2697772	0.2514612
ESLRLEVKLGQGCFAENWMGTWNGTTRVAIKTLKPGTMSPEAFLQEAQVMKKLRHEKLV	2	NA	FALSE	FALSE	G282A V284N	1	G282A	0.1236023	0.08296177	0.02218043	0.05455649	0.4385255	0.04892398	0.5148102	0.2534167
ESLRLEVKLGQGCFAEPWMGTWNGTTRVAIKTLKPGTMSPEAFLQEAQVMKKLRHEKLV	2	NA	FALSE	FALSE	G282A V284P	1	G282A	0.2035393	0.03810365	0.01562248	0.0421975	0.4036846	0.02476526	0.4888075	0.1439386
ESLRLEVKLGQGCFAEQWMGTWNGTTRVAIKTLKPGTMSPEAFLQEAQVMKKLRHEKLV	2	NA	FALSE	FALSE	G282A V284Q	1	G282A	0.1781953	0.09603356	0.1075462	0.05281127	0.4414887	0.06560878	0.0006221075	0.1734379
ESLRLEVKLGQGCFAERWMGTWNGTTRVAIKTLKPGTMSPEAFLQEAQVMKKLRHEKLV	2	NA	FALSE	FALSE	G282A V284R	1	G282A	0.2111069	0.03391229	0.1180416	0.03572245	0.45081	0.03076158	0.6722873	0.1546276
ESLRLEVKLGQGCFAESWMGTWNGTTRVAIKTLKPGTMSPEAFLQEAQVMKKLRHEKLV	2	NA	FALSE	FALSE	G282A V284S	1	G282A	0.2755491	0.03860103	0.1427217	0.03760546	0.4225893	0.03536718	0.4512511	0.1298433
ESLRLEVKLGQGCFAETWMGTWNGTTRVAIKTLKPGTMSPEAFLQEAQVMKKLRHEKLV	2	NA	FALSE	FALSE	G282A V284T	1	G282A	0.2390406	0.0440005	0.0956142	0.03763099	0.4596188	0.03658408	0.2701624	0.2101009
ESLRLEVKLGQGCFAEV*MGTWNGTTRVAIKTLKPGTMSPEAFLQEAQVMKKLRHEKLV	2	NA	FALSE	TRUE	G282A W285*	1	G282A	0.279133	0.04795015	-0.2940835	0.09219095	0.5231512	0.05514117	-0.5835942	0.6271353
ESLRLEVKLGQGCFAEVAMGTWNGTTRVAIKTLKPGTMSPEAFLQEAQVMKKLRHEKLV	2	NA	FALSE	FALSE	G282A W285A	1	G282A	-0.003359414	0.102136	-0.09812647	0.07637199	-0.09412985	0.05686449	-0.244866	0.1642233
ESLRLEVKLGQGCFAEVCMGTWNGTTRVAIKTLKPGTMSPEAFLQEAQVMKKLRHEKLV	2	NA	FALSE	FALSE	G282A W285C	1	G282A	0.2118312	0.1219732	0.05518017	0.08965933	-0.08685967	0.08306134	-0.02928869	0.1858275
ESLRLEVKLGQGCFAEVDMGTWNGTTRVAIKTLKPGTMSPEAFLQEAQVMKKLRHEKLV	2	NA	FALSE	FALSE	G282A W285D	1	G282A	-0.02149524	0.1023517	0.09386273	0.06323659	0.247799	0.06446532	0.02633744	0.4039325
ESLRLEVKLGQGCFAEVEMGTWNGTTRVAIKTLKPGTMSPEAFLQEAQVMKKLRHEKLV	2	NA	FALSE	FALSE	G282A W285E	1	G282A	-0.04498003	0.08476971	0.01987175	0.1774877	0.2144651	0.0487226	-0.4909408	0.279067
ESLRLEVKLGQGCFAEVFMGTWNGTTRVAIKTLKPGTMSPEAFLQEAQVMKKLRHEKLV	2	NA	FALSE	FALSE	G282A W285F	1	G282A	-0.059436	0.104899	0.05597258	0.05964783	-0.01668572	0.06634138	-0.06227412	0.2667922
ESLRLEVKLGQGCFAEVGMGTWNGTTRVAIKTLKPGTMSPEAFLQEAQVMKKLRHEKLV	2	NA	FALSE	FALSE	G282A W285G	1	G282A	0.04695932	0.1102337	0.05908712	0.02761985	0.2689154	0.0620555	0.15402	0.1455682
ESLRLEVKLGQGCFAEVHMGTWNGTTRVAIKTLKPGTMSPEAFLQEAQVMKKLRHEKLV	2	NA	FALSE	FALSE	G282A W285H	1	G282A	0.1697799	0.08782473	0.0775685	0.06615496	0.04578668	0.07455323	-0.1597764	0.2926516
ESLRLEVKLGQGCFAEVIMGTWNGTTRVAIKTLKPGTMSPEAFLQEAQVMKKLRHEKLV	2	NA	FALSE	FALSE	G282A W285I	1	G282A	0.07973037	0.09664959	-0.0951823	0.09626854	0.09750816	0.05501936	-0.2281722	0.04820788
ESLRLEVKLGQGCFAEVKMGTWNGTTRVAIKTLKPGTMSPEAFLQEAQVMKKLRHEKLV	2	NA	FALSE	FALSE	G282A W285K	1	G282A	-0.1192934	0.08339378	-0.03747563	0.08239018	-0.1210606	0.04767368	-0.3744001	0.3123673
ESLRLEVKLGQGCFAEVLMGTWNGTTRVAIKTLKPGTMSPEAFLQEAQVMKKLRHEKLV	2	NA	FALSE	FALSE	G282A W285L	1	G282A	-0.02243773	0.05732662	-0.08810167	0.05170909	-0.02107391	0.06521484	0.03818243	0.1586097
ESLRLEVKLGQGCFAEVMMGTWNGTTRVAIKTLKPGTMSPEAFLQEAQVMKKLRHEKLV	2	NA	FALSE	FALSE	G282A W285M	1	G282A	-0.1790332	0.3013462	-0.1278509	0.1060095	0.1074275	0.1125161	-0.5620779	0.5172066
ESLRLEVKLGQGCFAEVNMGTWNGTTRVAIKTLKPGTMSPEAFLQEAQVMKKLRHEKLV	2	NA	FALSE	FALSE	G282A W285N	1	G282A	0.1459621	0.2031849	-0.04756131	0.105098	0.0550547	0.07762879	-0.1585023	0.8158645
ESLRLEVKLGQGCFAEVPMGTWNGTTRVAIKTLKPGTMSPEAFLQEAQVMKKLRHEKLV	2	NA	FALSE	FALSE	G282A W285P	1	G282A	0.1418382	0.04269668	-0.2952556	0.0625386	0.4160541	0.03973448	-0.02512504	0.1025497
ESLRLEVKLGQGCFAEVQMGTWNGTTRVAIKTLKPGTMSPEAFLQEAQVMKKLRHEKLV	2	NA	FALSE	FALSE	G282A W285Q	1	G282A	0.01814005	0.1561946	0.1133151	0.07085832	-0.04314552	0.113785	-0.6354437	0.6826711
ESLRLEVKLGQGCFAEVRMGTWNGTTRVAIKTLKPGTMSPEAFLQEAQVMKKLRHEKLV	2	NA	FALSE	FALSE	G282A W285R	1	G282A	-0.09034567	0.08236729	-0.08981318	0.06221069	-0.146633	0.07156019	-0.1409787	0.2636928
ESLRLEVKLGQGCFAEVSMGTWNGTTRVAIKTLKPGTMSPEAFLQEAQVMKKLRHEKLV	2	NA	FALSE	FALSE	G282A W285S	1	G282A	0.01918243	0.05395412	0.1039155	0.04533432	0.03128998	0.05084095	0.06308533	0.3542219
ESLRLEVKLGQGCFAEVTMGTWNGTTRVAIKTLKPGTMSPEAFLQEAQVMKKLRHEKLV	2	NA	FALSE	FALSE	G282A W285T	1	G282A	-0.2400427	0.1006684	-0.1119613	0.05220067	0.01895417	0.04977106	-0.3078485	0.149526
ESLRLEVKLGQGCFAEVVMGTWNGTTRVAIKTLKPGTMSPEAFLQEAQVMKKLRHEKLV	2	NA	FALSE	FALSE	G282A W285V	1	G282A	-0.1802772	0.1139127	-0.1186022	0.05455125	0.08026475	0.06302878	NA	NA
ESLRLEVKLGQGCFAEVW*GTWNGTTRVAIKTLKPGTMSPEAFLQEAQVMKKLRHEKLV	2	NA	FALSE	TRUE	G282A M286*	1	G282A	0.3147039	0.06560147	-0.5138348	0.09030972	0.4598304	0.07204613	-1.115729	0.5534472
ESLRLEVKLGQGCFAEVWAGTWNGTTRVAIKTLKPGTMSPEAFLQEAQVMKKLRHEKLV	2	NA	FALSE	FALSE	G282A M286A	1	G282A	0.00956534	0.0901484	0.1779715	0.08116267	0.1123584	0.104963	0.2963387	0.3252058
ESLRLEVKLGQGCFAEVWCGTWNGTTRVAIKTLKPGTMSPEAFLQEAQVMKKLRHEKLV	2	NA	FALSE	FALSE	G282A M286C	1	G282A	0.08467449	0.08918308	-0.1455595	0.118616	0.09174826	0.07677988	0.4548167	0.131327
ESLRLEVKLGQGCFAEVWDGTWNGTTRVAIKTLKPGTMSPEAFLQEAQVMKKLRHEKLV	2	NA	FALSE	FALSE	G282A M286D	1	G282A	-0.1550417	0.2375427	0.009843179	0.1423938	0.08048551	0.2062179	0.005583553	0.967157
ESLRLEVKLGQGCFAEVWEGTWNGTTRVAIKTLKPGTMSPEAFLQEAQVMKKLRHEKLV	2	NA	FALSE	FALSE	G282A M286E	1	G282A	-0.1000747	0.125503	0.07402774	0.09121773	0.1401194	0.1969488	NA	NA
ESLRLEVKLGQGCFAEVWFGTWNGTTRVAIKTLKPGTMSPEAFLQEAQVMKKLRHEKLV	2	NA	FALSE	FALSE	G282A M286F	1	G282A	-0.2006592	0.1287986	0.06506394	0.09017013	0.1274186	0.07755966	-0.1269104	0.3144297
ESLRLEVKLGQGCFAEVWGGTWNGTTRVAIKTLKPGTMSPEAFLQEAQVMKKLRHEKLV	2	NA	FALSE	FALSE	G282A M286G	1	G282A	-0.006598107	0.1360743	-0.02253761	0.06593312	-0.1647263	0.08647354	-0.1226979	0.3266962
ESLRLEVKLGQGCFAEVWHGTWNGTTRVAIKTLKPGTMSPEAFLQEAQVMKKLRHEKLV	2	NA	FALSE	FALSE	G282A M286H	1	G282A	0.01703654	0.1145375	0.03373945	0.07236916	0.3535487	0.1045204	-0.2451618	0.3686915
ESLRLEVKLGQGCFAEVWIGTWNGTTRVAIKTLKPGTMSPEAFLQEAQVMKKLRHEKLV	2	NA	FALSE	FALSE	G282A M286I	1	G282A	-0.009381453	0.08413621	0.1603938	0.06318862	0.1438142	0.129494	-0.745566	0.508819
ESLRLEVKLGQGCFAEVWKGTWNGTTRVAIKTLKPGTMSPEAFLQEAQVMKKLRHEKLV	2	NA	FALSE	FALSE	G282A M286K	1	G282A	0.06180904	0.1486041	-0.01447391	0.06022448	-0.2480407	0.1565446	0.3831858	0.5912495
ESLRLEVKLGQGCFAEVWLGTWNGTTRVAIKTLKPGTMSPEAFLQEAQVMKKLRHEKLV	2	NA	FALSE	FALSE	G282A M286L	1	G282A	-0.1418934	0.08017583	0.08443013	0.05139802	0.1926173	0.01628988	0.007726764	0.2011514
ESLRLEVKLGQGCFAEVWM*TWNGTTRVAIKTLKPGTMSPEAFLQEAQVMKKLRHEKLV	2	NA	FALSE	TRUE	G282A G287*	1	G282A	0.04606464	0.08160995	-0.2791449	0.09867665	0.4726266	0.04411436	-0.9854974	0.5950624
ESLRLEVKLGQGCFAEVWMATWNGTTRVAIKTLKPGTMSPEAFLQEAQVMKKLRHEKLV	2	NA	FALSE	FALSE	G282A G287A	1	G282A	-0.1733794	0.1239908	0.04564117	0.07293153	0.1374811	0.06522492	0.5827514	0.5329145
ESLRLEVKLGQGCFAEVWMCTWNGTTRVAIKTLKPGTMSPEAFLQEAQVMKKLRHEKLV	2	NA	FALSE	FALSE	G282A G287C	1	G282A	0.05486663	0.0784751	-0.01378536	0.1259998	0.3182718	0.09412212	-0.4901219	0.6387066
ESLRLEVKLGQGCFAEVWMDTWNGTTRVAIKTLKPGTMSPEAFLQEAQVMKKLRHEKLV	2	NA	FALSE	FALSE	G282A G287D	1	G282A	0.1816627	0.08515286	-0.2590309	0.09486158	NA	NA	-0.9114592	0.3513506
ESLRLEVKLGQGCFAEVWMETWNGTTRVAIKTLKPGTMSPEAFLQEAQVMKKLRHEKLV	2	NA	FALSE	FALSE	G282A G287E	1	G282A	0.2828737	0.05070247	-0.4305794	0.143789	0.3823794	0.05320856	NA	NA
ESLRLEVKLGQGCFAEVWMFTWNGTTRVAIKTLKPGTMSPEAFLQEAQVMKKLRHEKLV	2	NA	FALSE	FALSE	G282A G287F	1	G282A	0.2668569	0.0766455	-0.2896548	0.07211994	0.3413053	0.0446814	-0.7173346	0.2003759
ESLRLEVKLGQGCFAEVWMG*WNGTTRVAIKTLKPGTMSPEAFLQEAQVMKKLRHEKLV	2	NA	FALSE	TRUE	G282A T288*	1	G282A	0.2305142	0.06334293	-0.4331873	0.117152	0.4696497	0.05677111	NA	NA
ESLRLEVKLGQGCFAEVWMGAWNGTTRVAIKTLKPGTMSPEAFLQEAQVMKKLRHEKLV	2	NA	FALSE	FALSE	G282A T288A	1	G282A	0.0396608	0.07330521	0.0243263	0.05062293	0.1778547	0.05311587	-0.07412194	0.2750517
ESLRLEVKLGQGCFAEVWMGCWNGTTRVAIKTLKPGTMSPEAFLQEAQVMKKLRHEKLV	2	NA	FALSE	FALSE	G282A T288C	1	G282A	0.1496142	0.09452587	0.07934702	0.06133638	0.2939483	0.07965497	-0.1618199	0.4431741
ESLRLEVKLGQGCFAEVWMGDWNGTTRVAIKTLKPGTMSPEAFLQEAQVMKKLRHEKLV	2	NA	FALSE	FALSE	G282A T288D	1	G282A	0.07832113	0.1046162	0.1840919	0.06669316	0.1510719	0.08459953	0.4104073	0.5541255
ESLRLEVKLGQGCFAEVWMGEWNGTTRVAIKTLKPGTMSPEAFLQEAQVMKKLRHEKLV	2	NA	FALSE	FALSE	G282A T288E	1	G282A	0.06360909	0.09822194	0.1091617	0.06022722	0.1444637	0.05213119	-0.260159	0.9844675
ESLRLEVKLGQGCFAEVWMGFWNGTTRVAIKTLKPGTMSPEAFLQEAQVMKKLRHEKLV	2	NA	FALSE	FALSE	G282A T288F	1	G282A	-0.03085317	0.07766133	0.218351	0.05525023	0.2937652	0.0400458	0.1342485	1.395056
ESLRLEVKLGQGCFAEVWMGGWNGTTRVAIKTLKPGTMSPEAFLQEAQVMKKLRHEKLV	2	NA	FALSE	FALSE	G282A T288G	1	G282A	-0.02638827	0.05868043	0.05819164	0.04852234	0.2001754	0.03254842	-0.3118036	0.4234108
ESLRLEVKLGQGCFAEVWMGHWNGTTRVAIKTLKPGTMSPEAFLQEAQVMKKLRHEKLV	2	NA	FALSE	FALSE	G282A T288H	1	G282A	0.07407554	0.07003871	-0.09222117	0.0680663	0.1923459	0.03419253	0.01638207	0.4058252
ESLRLEVKLGQGCFAEVWMGIWNGTTRVAIKTLKPGTMSPEAFLQEAQVMKKLRHEKLV	2	NA	FALSE	FALSE	G282A T288I	1	G282A	-0.05775271	0.1169676	3.531467e-05	0.0627104	0.0649072	0.130253	-0.05282768	0.1883709
ESLRLEVKLGQGCFAEVWMGKWNGTTRVAIKTLKPGTMSPEAFLQEAQVMKKLRHEKLV	2	NA	FALSE	FALSE	G282A T288K	1	G282A	-0.3462864	0.1270927	0.03561824	0.04710254	0.2405935	0.1649497	0.1032001	0.2835657
ESLRLEVKLGQGCFAEVWMGLWNGTTRVAIKTLKPGTMSPEAFLQEAQVMKKLRHEKLV	2	NA	FALSE	FALSE	G282A T288L	1	G282A	0.04207682	0.0510353	-0.1487259	0.02866046	0.1842842	0.04271397	0.1745485	0.1380224
ESLRLEVKLGQGCFAEVWMGMWNGTTRVAIKTLKPGTMSPEAFLQEAQVMKKLRHEKLV	2	NA	FALSE	FALSE	G282A T288M	1	G282A	-0.1154217	0.09302655	0.01578523	0.05646694	0.1602138	0.05750877	0.291241	0.2401079
ESLRLEVKLGQGCFAEVWMGNWNGTTRVAIKTLKPGTMSPEAFLQEAQVMKKLRHEKLV	2	NA	FALSE	FALSE	G282A T288N	1	G282A	0.00853539	0.07457149	-0.3569279	0.03076547	0.2329539	0.08011924	0.0327947	0.3113152
ESLRLEVKLGQGCFAEVWMGPWNGTTRVAIKTLKPGTMSPEAFLQEAQVMKKLRHEKLV	2	NA	FALSE	FALSE	G282A T288P	1	G282A	0.0543652	0.04828179	0.05578168	0.03575233	0.3338994	0.04031676	0.3029813	0.09148565
ESLRLEVKLGQGCFAEVWMGQWNGTTRVAIKTLKPGTMSPEAFLQEAQVMKKLRHEKLV	2	NA	FALSE	FALSE	G282A T288Q	1	G282A	-0.0169174	0.08285977	0.03373926	0.07203145	0.06161716	0.04791501	-0.1635556	0.3940332
ESLRLEVKLGQGCFAEVWMGRWNGTTRVAIKTLKPGTMSPEAFLQEAQVMKKLRHEKLV	2	NA	FALSE	FALSE	G282A T288R	1	G282A	-0.0866028	0.07437845	0.06374211	0.04170202	0.140851	0.01712631	0.328148	0.1794859
ESLRLEVKLGQGCFAEVWMGSWNGTTRVAIKTLKPGTMSPEAFLQEAQVMKKLRHEKLV	2	NA	FALSE	FALSE	G282A T288S	1	G282A	0.09878813	0.05357126	0.09019902	0.04523088	0.1989203	0.04006518	0.1295602	0.1620961
ESLRLEVKLGQGCFAEVWMGT*NGTTRVAIKTLKPGTMSPEAFLQEAQVMKKLRHEKLV	2	NA	FALSE	TRUE	G282A W289*	1	G282A	0.2353835	0.03772712	-0.3553432	0.08227521	0.370119	0.09124179	-0.3061545	0.2441045
ESLRLEVKLGQGCFAEVWMGTANGTTRVAIKTLKPGTMSPEAFLQEAQVMKKLRHEKLV	2	NA	FALSE	FALSE	G282A W289A	1	G282A	-0.05423328	0.09747223	-0.003131108	0.06153573	0.1985533	0.06926214	0.2960281	0.369271
ESLRLEVKLGQGCFAEVWMGTCNGTTRVAIKTLKPGTMSPEAFLQEAQVMKKLRHEKLV	2	NA	FALSE	FALSE	G282A W289C	1	G282A	0.02107861	0.100462	-0.002421461	0.05816356	0.1449717	0.04368811	-0.01256069	0.2706102
ESLRLEVKLGQGCFAEVWMGTDNGTTRVAIKTLKPGTMSPEAFLQEAQVMKKLRHEKLV	2	NA	FALSE	FALSE	G282A W289D	1	G282A	-0.05102533	0.06507668	-0.04582327	0.06066083	0.2490927	0.1299416	-0.5784681	0.3629764
ESLRLEVKLGQGCFAEVWMGTENGTTRVAIKTLKPGTMSPEAFLQEAQVMKKLRHEKLV	2	NA	FALSE	FALSE	G282A W289E	1	G282A	-0.1832002	0.1050459	-0.1504481	0.08925926	0.1957568	0.06785306	0.1882665	0.1570902
ESLRLEVKLGQGCFAEVWMGTFNGTTRVAIKTLKPGTMSPEAFLQEAQVMKKLRHEKLV	2	NA	FALSE	FALSE	G282A W289F	1	G282A	0.1667935	0.09589088	0.1408855	0.06413141	0.2501732	0.04087596	-0.0711344	0.3503067
ESLRLEVKLGQGCFAEVWMGTGNGTTRVAIKTLKPGTMSPEAFLQEAQVMKKLRHEKLV	2	NA	FALSE	FALSE	G282A W289G	1	G282A	0.02225267	0.06551049	-0.07735943	0.05630545	0.1999467	0.0648265	0.2137913	0.3076367
ESLRLEVKLGQGCFAEVWMGTHNGTTRVAIKTLKPGTMSPEAFLQEAQVMKKLRHEKLV	2	NA	FALSE	FALSE	G282A W289H	1	G282A	0.0573357	0.1101381	-0.04370399	0.04748937	0.003360391	0.08357424	-0.2058323	0.246286
ESLRLEVKLGQGCFAEVWMGTINGTTRVAIKTLKPGTMSPEAFLQEAQVMKKLRHEKLV	2	NA	FALSE	FALSE	G282A W289I	1	G282A	0.1848077	0.1098728	-0.1544045	0.07791399	NA	NA	0.03652575	0.6865907
ESLRLEVKLGQGCFAEVWMGTKNGTTRVAIKTLKPGTMSPEAFLQEAQVMKKLRHEKLV	2	NA	FALSE	FALSE	G282A W289K	1	G282A	-0.1920512	0.1154426	-0.04434923	0.08856834	0.2600024	0.1050098	0.1960881	0.4691043
ESLRLEVKLGQGCFAEVWMGTLNGTTRVAIKTLKPGTMSPEAFLQEAQVMKKLRHEKLV	2	NA	FALSE	FALSE	G282A W289L	1	G282A	0.07373496	0.05034516	0.05096075	0.01137021	0.2669041	0.0441243	0.1412357	0.2614022
ESLRLEVKLGQGCFAEVWMGTMNGTTRVAIKTLKPGTMSPEAFLQEAQVMKKLRHEKLV	2	NA	FALSE	FALSE	G282A W289M	1	G282A	-0.2120549	0.1323287	0.08755955	0.06130829	0.2306497	0.05150751	-0.2037143	0.2769704
ESLRLEVKLGQGCFAEVWMGTNNGTTRVAIKTLKPGTMSPEAFLQEAQVMKKLRHEKLV	2	NA	FALSE	FALSE	G282A W289N	1	G282A	0.1937367	0.1273301	0.1464155	0.08151921	0.1472112	0.0953865	NA	NA
ESLRLEVKLGQGCFAEVWMGTPNGTTRVAIKTLKPGTMSPEAFLQEAQVMKKLRHEKLV	2	NA	FALSE	FALSE	G282A W289P	1	G282A	0.1601968	0.05737171	0.00408486	0.05242943	0.3265418	0.0609591	-0.4067232	0.2333638
ESLRLEVKLGQGCFAEVWMGTQNGTTRVAIKTLKPGTMSPEAFLQEAQVMKKLRHEKLV	2	NA	FALSE	FALSE	G282A W289Q	1	G282A	-0.07061275	0.09608006	-0.01844923	0.04248535	0.2147949	0.04709417	0.3374764	0.2707047
ESLRLEVKLGQGCFAEVWMGTRNGTTRVAIKTLKPGTMSPEAFLQEAQVMKKLRHEKLV	2	NA	FALSE	FALSE	G282A W289R	1	G282A	0.03114849	0.05824453	0.0584125	0.04866082	0.2944459	0.01575024	0.3443247	0.1946035
ESLRLEVKLGQGCFAEVWMGTSNGTTRVAIKTLKPGTMSPEAFLQEAQVMKKLRHEKLV	2	NA	FALSE	FALSE	G282A W289S	1	G282A	-0.07340703	0.07108998	-0.01955276	0.03422923	0.2527371	0.03392596	0.1675877	0.1646009
ESLRLEVKLGQGCFAEVWMGTTNGTTRVAIKTLKPGTMSPEAFLQEAQVMKKLRHEKLV	2	NA	FALSE	FALSE	G282A W289T	1	G282A	0.0265414	0.07337028	-0.01821231	0.04380799	0.1764282	0.02394043	0.1227207	0.2295275
ESLRLEVKLGQGCFAEVWMGTVNGTTRVAIKTLKPGTMSPEAFLQEAQVMKKLRHEKLV	2	NA	FALSE	FALSE	G282A W289V	1	G282A	-0.161917	0.09385635	-0.1737276	0.06990588	0.2159907	0.06949514	-0.09740846	0.3286155
ESLRLEVKLGQGCFAEVWMGTW*GTTRVAIKTLKPGTMSPEAFLQEAQVMKKLRHEKLV	2	NA	FALSE	TRUE	G282A N290*	1	G282A	0.1579709	0.09771904	-0.1105678	0.112902	0.5007029	0.04993829	NA	NA
ESLRLEVKLGQGCFAEVWMGTWAGTTRVAIKTLKPGTMSPEAFLQEAQVMKKLRHEKLV	2	NA	FALSE	FALSE	G282A N290A	1	G282A	-0.2360649	0.1296849	-0.02171334	0.04834036	0.3503588	0.05298566	0.06999503	0.264367
ESLRLEVKLGQGCFAEVWMGTWCGTTRVAIKTLKPGTMSPEAFLQEAQVMKKLRHEKLV	2	NA	FALSE	FALSE	G282A N290C	1	G282A	0.1519542	0.1273	0.2521343	0.0855936	0.04699879	0.2141535	0.2338364	0.3878258
ESLRLEVKLGQGCFAEVWMGTWDGTTRVAIKTLKPGTMSPEAFLQEAQVMKKLRHEKLV	2	NA	FALSE	FALSE	G282A N290D	1	G282A	-0.25261	0.1387694	0.02419147	0.09881857	0.4579123	0.2117723	-0.483534	0.746545
ESLRLEVKLGQGCFAEVWMGTWEGTTRVAIKTLKPGTMSPEAFLQEAQVMKKLRHEKLV	2	NA	FALSE	FALSE	G282A N290E	1	G282A	0.04601457	0.1476759	0.01892222	0.09211964	0.2474109	0.1211689	-0.6713444	0.7320941
ESLRLEVKLGQGCFAEVWMGTWFGTTRVAIKTLKPGTMSPEAFLQEAQVMKKLRHEKLV	2	NA	FALSE	FALSE	G282A N290F	1	G282A	-0.08900737	0.0979712	0.09493279	0.1024892	0.08802694	0.08117599	NA	NA
ESLRLEVKLGQGCFAEVWMGTWGGTTRVAIKTLKPGTMSPEAFLQEAQVMKKLRHEKLV	2	NA	FALSE	FALSE	G282A N290G	1	G282A	-0.1796095	0.09992764	-0.2468144	0.03723464	0.2669954	0.04636941	-0.2917664	0.4366082
ESLRLEVKLGQGCFAEVWMGTWHGTTRVAIKTLKPGTMSPEAFLQEAQVMKKLRHEKLV	2	NA	FALSE	FALSE	G282A N290H	1	G282A	-0.01904012	0.07421158	-0.1020066	0.1036476	0.2849923	0.5548686	-0.1727998	2.01885
ESLRLEVKLGQGCFAEVWMGTWIGTTRVAIKTLKPGTMSPEAFLQEAQVMKKLRHEKLV	2	NA	FALSE	FALSE	G282A N290I	1	G282A	-0.2606956	0.1791461	0.1360215	0.1061154	NA	NA	NA	NA
ESLRLEVKLGQGCFAEVWMGTWKGTTRVAIKTLKPGTMSPEAFLQEAQVMKKLRHEKLV	2	NA	FALSE	FALSE	G282A N290K	1	G282A	0.05680844	0.2300254	0.1655534	0.07978628	0.1898025	0.05243798	-0.4476766	0.337395
ESLRLEVKLGQGCFAEVWMGTWLGTTRVAIKTLKPGTMSPEAFLQEAQVMKKLRHEKLV	2	NA	FALSE	FALSE	G282A N290L	1	G282A	-0.03693146	0.05652863	0.2358453	0.05728605	0.1921418	0.07144255	0.4060226	0.1999502
ESLRLEVKLGQGCFAEVWMGTWMGTTRVAIKTLKPGTMSPEAFLQEAQVMKKLRHEKLV	2	NA	FALSE	FALSE	G282A N290M	1	G282A	-0.004753387	0.1288204	0.1966824	0.1249224	0.2534732	0.07657385	-0.3439771	0.6564337
ESLRLEVKLGQGCFAEVWMGTWN*TTRVAIKTLKPGTMSPEAFLQEAQVMKKLRHEKLV	2	NA	FALSE	TRUE	G282A G291*	1	G282A	0.1094386	0.06673931	-0.1909744	0.1110253	0.3244757	0.05038355	-1.00549	0.7918119
ESLRLEVKLGQGCFAEVWMGTWNATTRVAIKTLKPGTMSPEAFLQEAQVMKKLRHEKLV	2	NA	FALSE	FALSE	G282A G291A	1	G282A	-0.02080465	0.08409681	0.1205941	0.06823287	0.2333123	0.04967587	0.209484	0.1815315
ESLRLEVKLGQGCFAEVWMGTWNCTTRVAIKTLKPGTMSPEAFLQEAQVMKKLRHEKLV	2	NA	FALSE	FALSE	G282A G291C	1	G282A	-0.2372148	0.15845	0.05945034	0.06959153	0.338162	0.09465593	-0.1420689	0.2856194
ESLRLEVKLGQGCFAEVWMGTWNDTTRVAIKTLKPGTMSPEAFLQEAQVMKKLRHEKLV	2	NA	FALSE	FALSE	G282A G291D	1	G282A	-0.08825558	0.1028068	0.1174899	0.07683264	0.3054652	0.1042964	0.2819241	0.4976965
ESLRLEVKLGQGCFAEVWMGTWNETTRVAIKTLKPGTMSPEAFLQEAQVMKKLRHEKLV	2	NA	FALSE	FALSE	G282A G291E	1	G282A	-0.01538737	0.2059423	0.09714058	0.07944905	0.1031537	0.07090469	NA	NA
ESLRLEVKLGQGCFAEVWMGTWNFTTRVAIKTLKPGTMSPEAFLQEAQVMKKLRHEKLV	2	NA	FALSE	FALSE	G282A G291F	1	G282A	-0.09544652	0.09972194	-0.06415376	0.1134363	0.1090875	0.1820568	0.09557755	0.4851029
ESLRLEVKLGQGCFAEVWMGTWNG*TRVAIKTLKPGTMSPEAFLQEAQVMKKLRHEKLV	2	NA	FALSE	TRUE	G282A T292*	1	G282A	0.1781833	0.1440729	-0.3368004	0.1121963	0.3712093	0.04124519	-0.5520397	1.198356
ESLRLEVKLGQGCFAEVWMGTWNGATRVAIKTLKPGTMSPEAFLQEAQVMKKLRHEKLV	2	NA	FALSE	FALSE	G282A T292A	1	G282A	-0.1313455	0.1558279	-0.02012341	0.07906229	0.2479754	0.06325122	0.2691808	1.084988
ESLRLEVKLGQGCFAEVWMGTWNGCTRVAIKTLKPGTMSPEAFLQEAQVMKKLRHEKLV	2	NA	FALSE	FALSE	G282A T292C	1	G282A	NA	NA	-0.07304574	0.1084437	-0.000264333	0.458826	NA	NA
ESLRLEVKLGQGCFAEVWMGTWNGDTRVAIKTLKPGTMSPEAFLQEAQVMKKLRHEKLV	2	NA	FALSE	FALSE	G282A T292D	1	G282A	0.3975319	0.2632	0.2800302	0.1400592	0.3884968	0.2052335	NA	NA
ESLRLEVKLGQGCFAEVWMGTWNGETRVAIKTLKPGTMSPEAFLQEAQVMKKLRHEKLV	2	NA	FALSE	FALSE	G282A T292E	1	G282A	0.2809111	0.1926975	0.0305371	0.07969837	0.2495159	0.1524724	NA	NA
ESLRLEVKLGQGCFAEVWMGTWNGFTRVAIKTLKPGTMSPEAFLQEAQVMKKLRHEKLV	2	NA	FALSE	FALSE	G282A T292F	1	G282A	-0.09254203	0.1862851	0.4078924	0.2197768	0.01961434	0.1122109	0.1796623	0.4115026
ESLRLEVKLGQGCFAEVWMGTWNGGTRVAIKTLKPGTMSPEAFLQEAQVMKKLRHEKLV	2	NA	FALSE	FALSE	G282A T292G	1	G282A	-0.1036401	0.1057529	0.04965401	0.09546536	0.2115179	0.1294189	NA	NA
ESLRLEVKLGQGCFAEVWMGTWNGHTRVAIKTLKPGTMSPEAFLQEAQVMKKLRHEKLV	2	NA	FALSE	FALSE	G282A T292H	1	G282A	0.219612	0.1786779	-0.1041689	0.1243675	NA	NA	NA	NA
ESLRLEVKLGQGCFAEVWMGTWNGITRVAIKTLKPGTMSPEAFLQEAQVMKKLRHEKLV	2	NA	FALSE	FALSE	G282A T292I	1	G282A	0.1617467	0.08180116	0.1459659	0.108809	0.08880008	0.102133	NA	NA
ESLRLEVKLGQGCFAEVWMGTWNGKTRVAIKTLKPGTMSPEAFLQEAQVMKKLRHEKLV	2	NA	FALSE	FALSE	G282A T292K	1	G282A	0.1556571	0.0934132	0.08284087	0.08249332	0.08570357	0.343739	0.1487183	0.268042
ESLRLEVKLGQGCFAEVWMGTWNGLTRVAIKTLKPGTMSPEAFLQEAQVMKKLRHEKLV	2	NA	FALSE	FALSE	G282A T292L	1	G282A	-0.0205654	0.1058145	0.1463982	0.06938198	0.13586	0.06619089	0.4666085	0.265407
ESLRLEVKLGQGCFAEVWMGTWNGMTRVAIKTLKPGTMSPEAFLQEAQVMKKLRHEKLV	2	NA	FALSE	FALSE	G282A T292M	1	G282A	-0.05173271	0.1959562	-0.02136042	0.09634983	0.2524688	0.225656	NA	NA
ESLRLEVKLGQGCFAEVWMGTWNGNTRVAIKTLKPGTMSPEAFLQEAQVMKKLRHEKLV	2	NA	FALSE	FALSE	G282A T292N	1	G282A	0.2541579	0.08554636	0.06117811	0.07059041	0.2928364	0.2912236	-0.02534544	0.5473061
ESLRLEVKLGQGCFAEVWMGTWNGPTRVAIKTLKPGTMSPEAFLQEAQVMKKLRHEKLV	2	NA	FALSE	FALSE	G282A T292P	1	G282A	-0.1308857	0.08489101	0.143759	0.06189822	0.28223	0.09409375	0.420839	0.5152885
ESLRLEVKLGQGCFAEVWMGTWNGQTRVAIKTLKPGTMSPEAFLQEAQVMKKLRHEKLV	2	NA	FALSE	FALSE	G282A T292Q	1	G282A	0.04484962	0.1293871	0.2244398	0.1645975	0.319255	0.11171	NA	NA
ESLRLEVKLGQGCFAEVWMGTWNGRTRVAIKTLKPGTMSPEAFLQEAQVMKKLRHEKLV	2	NA	FALSE	FALSE	G282A T292R	1	G282A	0.1295619	0.09079209	0.1245649	0.06390385	0.1737856	0.07600356	-0.4333758	0.244421
ESLRLEVKLGQGCFAEVWMGTWNGSTRVAIKTLKPGTMSPEAFLQEAQVMKKLRHEKLV	2	NA	FALSE	FALSE	G282A T292S	1	G282A	-0.2209919	0.09629918	0.01115097	0.04924894	0.1797185	0.06175794	-0.2378623	0.7486936
ESLRLEVKLGQGCFAEVWMGTWNGT*RVAIKTLKPGTMSPEAFLQEAQVMKKLRHEKLV	2	NA	FALSE	TRUE	G282A T293*	1	G282A	0.3083948	0.07714217	-0.3649638	0.1688486	0.4911517	0.03872422	-1.517536	0.7992761
ESLRLEVKLGQGCFAEVWMGTWNGTARVAIKTLKPGTMSPEAFLQEAQVMKKLRHEKLV	2	NA	FALSE	FALSE	G282A T293A	1	G282A	0.1555994	0.08694121	0.02775454	0.06567382	0.142568	0.0504995	NA	NA
ESLRLEVKLGQGCFAEVWMGTWNGTCRVAIKTLKPGTMSPEAFLQEAQVMKKLRHEKLV	2	NA	FALSE	FALSE	G282A T293C	1	G282A	0.03158517	0.2047695	0.1944829	0.05280636	0.101398	0.1152014	NA	NA
ESLRLEVKLGQGCFAEVWMGTWNGTDRVAIKTLKPGTMSPEAFLQEAQVMKKLRHEKLV	2	NA	FALSE	FALSE	G282A T293D	1	G282A	0.2725961	0.1747077	0.0183978	0.1461193	NA	NA	NA	NA
ESLRLEVKLGQGCFAEVWMGTWNGTERVAIKTLKPGTMSPEAFLQEAQVMKKLRHEKLV	2	NA	FALSE	FALSE	G282A T293E	1	G282A	-0.08241109	0.2034077	0.07178517	0.08331861	0.1466064	0.1267497	0.06826129	0.4093799
ESLRLEVKLGQGCFAEVWMGTWNGTFRVAIKTLKPGTMSPEAFLQEAQVMKKLRHEKLV	2	NA	FALSE	FALSE	G282A T293F	1	G282A	-0.02389154	0.1729993	0.04744936	0.08404447	0.2048537	0.04825109	-0.4050729	1.481418
ESLRLEVKLGQGCFAEVWMGTWNGTGRVAIKTLKPGTMSPEAFLQEAQVMKKLRHEKLV	2	NA	FALSE	FALSE	G282A T293G	1	G282A	-0.005645463	0.09341125	-0.1579311	0.07005076	0.2526002	0.06326187	-0.2920935	0.343398
ESLRLEVKLGQGCFAEVWMGTWNGTHRVAIKTLKPGTMSPEAFLQEAQVMKKLRHEKLV	2	NA	FALSE	FALSE	G282A T293H	1	G282A	0.1102914	0.2249093	-0.018249	0.09322409	-0.00821394	0.1011688	NA	NA
ESLRLEVKLGQGCFAEVWMGTWNGTIRVAIKTLKPGTMSPEAFLQEAQVMKKLRHEKLV	2	NA	FALSE	FALSE	G282A T293I	1	G282A	0.05942514	0.1338573	0.02653558	0.08303323	0.2011844	0.1249891	-0.4283057	0.6574257
ESLRLEVKLGQGCFAEVWMGTWNGTKRVAIKTLKPGTMSPEAFLQEAQVMKKLRHEKLV	2	NA	FALSE	FALSE	G282A T293K	1	G282A	0.3235107	0.2845908	0.06299871	0.0515402	0.321222	0.09922545	NA	NA
ESLRLEVKLGQGCFAEVWMGTWNGTLRVAIKTLKPGTMSPEAFLQEAQVMKKLRHEKLV	2	NA	FALSE	FALSE	G282A T293L	1	G282A	0.1652444	0.06948844	0.1660226	0.06802941	0.2965195	0.04386237	0.1397068	0.4570081
ESLRLEVKLGQGCFAEVWMGTWNGTMRVAIKTLKPGTMSPEAFLQEAQVMKKLRHEKLV	2	NA	FALSE	FALSE	G282A T293M	1	G282A	0.2222502	0.1099102	0.003098276	0.08599843	0.2034281	0.08847255	0.192871	0.2400126
ESLRLEVKLGQGCFAEVWMGTWNGTNRVAIKTLKPGTMSPEAFLQEAQVMKKLRHEKLV	2	NA	FALSE	FALSE	G282A T293N	1	G282A	0.05235822	0.1938908	-0.05066871	0.0793263	0.07301479	0.07194973	NA	NA
ESLRLEVKLGQGCFAEVWMGTWNGTPRVAIKTLKPGTMSPEAFLQEAQVMKKLRHEKLV	2	NA	FALSE	FALSE	G282A T293P	1	G282A	0.1987308	0.07930912	0.02090886	0.08041464	0.1449125	0.07046449	-0.4797216	0.4159632
ESLRLEVKLGQGCFAEVWMGTWNGTQRVAIKTLKPGTMSPEAFLQEAQVMKKLRHEKLV	2	NA	FALSE	FALSE	G282A T293Q	1	G282A	0.0499752	0.1479704	0.1150702	0.08100579	0.2485066	0.04954186	-0.04953295	0.4693026
ESLRLEVKLGQGCFAEVWMGTWNGTRRVAIKTLKPGTMSPEAFLQEAQVMKKLRHEKLV	2	NA	FALSE	FALSE	G282A T293R	1	G282A	-0.1046406	0.09705176	0.01380646	0.05600145	0.1030105	0.1156598	0.07350089	0.3402769
ESLRLEVKLGQGCFAEVWMGTWNGTSRVAIKTLKPGTMSPEAFLQEAQVMKKLRHEKLV	2	NA	FALSE	FALSE	G282A T293S	1	G282A	0.05381477	0.1139562	0.05668212	0.06459515	0.05702	0.1171696	0.1122011	0.2213084
ESLRLEVKLGQGCFAEVWMGTWNGTT*VAIKTLKPGTMSPEAFLQEAQVMKKLRHEKLV	2	NA	FALSE	TRUE	G282A R294*	1	G282A	0.2510473	0.03802448	-0.422133	0.1059892	0.4628949	0.04723238	-1.216102	0.4834191
ESLRLEVKLGQGCFAEVWMGTWNGTTAVAIKTLKPGTMSPEAFLQEAQVMKKLRHEKLV	2	NA	FALSE	FALSE	G282A R294A	1	G282A	-0.1562507	0.1121816	-0.1262887	0.05310154	0.1761069	0.05320651	0.1138654	0.4943327
ESLRLEVKLGQGCFAEVWMGTWNGTTCVAIKTLKPGTMSPEAFLQEAQVMKKLRHEKLV	2	NA	FALSE	FALSE	G282A R294C	1	G282A	0.004653622	0.09786977	0.07639271	0.0783772	0.09708503	0.06875153	0.1515442	0.0790145
ESLRLEVKLGQGCFAEVWMGTWNGTTDVAIKTLKPGTMSPEAFLQEAQVMKKLRHEKLV	2	NA	FALSE	FALSE	G282A R294D	1	G282A	0.01094883	0.1015859	0.01475149	0.07628986	0.3545314	0.1439704	-0.7121212	1.032426
ESLRLEVKLGQGCFAEVWMGTWNGTTEVAIKTLKPGTMSPEAFLQEAQVMKKLRHEKLV	2	NA	FALSE	FALSE	G282A R294E	1	G282A	0.1745007	0.1033729	0.2303974	0.1437203	0.2925703	0.08069811	0.209224	0.2922804
ESLRLEVKLGQGCFAEVWMGTWNGTTFVAIKTLKPGTMSPEAFLQEAQVMKKLRHEKLV	2	NA	FALSE	FALSE	G282A R294F	1	G282A	-0.08031879	0.08145494	-0.09750727	0.05867688	0.2870959	0.03836313	-0.3707358	0.2303246
ESLRLEVKLGQGCFAEVWMGTWNGTTGVAIKTLKPGTMSPEAFLQEAQVMKKLRHEKLV	2	NA	FALSE	FALSE	G282A R294G	1	G282A	0.06666159	0.0830961	0.09558294	0.0521752	0.2420648	0.04205435	0.1571576	0.1630869
ESLRLEVKLGQGCFAEVWMGTWNGTTHVAIKTLKPGTMSPEAFLQEAQVMKKLRHEKLV	2	NA	FALSE	FALSE	G282A R294H	1	G282A	-0.1193919	0.07360166	0.06184428	0.06016683	0.2090227	0.04871868	-0.04981527	0.2751755
ESLRLEVKLGQGCFAEVWMGTWNGTTIVAIKTLKPGTMSPEAFLQEAQVMKKLRHEKLV	2	NA	FALSE	FALSE	G282A R294I	1	G282A	-0.006038815	0.07714788	0.0673122	0.04784333	0.2702725	0.06329532	-0.2555744	0.3212886
ESLRLEVKLGQGCFAEVWMGTWNGTTKVAIKTLKPGTMSPEAFLQEAQVMKKLRHEKLV	2	NA	FALSE	FALSE	G282A R294K	1	G282A	-0.1090587	0.0737161	-0.08727637	0.0998342	0.1243084	0.0580832	0.07303823	0.3267942
ESLRLEVKLGQGCFAEVWMGTWNGTTLVAIKTLKPGTMSPEAFLQEAQVMKKLRHEKLV	2	NA	FALSE	FALSE	G282A R294L	1	G282A	-0.006332436	0.04399745	0.05339302	0.01440411	0.2599751	0.03902553	0.4004821	0.1252493
ESLRLEVKLGQGCFAEVWMGTWNGTTMVAIKTLKPGTMSPEAFLQEAQVMKKLRHEKLV	2	NA	FALSE	FALSE	G282A R294M	1	G282A	-0.02651573	0.01034596	0.07475633	0.009111338	0.2101654	0.009916791	0.2312364	0.03400134
ESLRLEVKLGQGCFAEVWMGTWNGTTNVAIKTLKPGTMSPEAFLQEAQVMKKLRHEKLV	2	NA	FALSE	FALSE	G282A R294N	1	G282A	-0.08476441	0.1230564	0.1042592	0.07896735	0.1030865	0.07646216	NA	NA
ESLRLEVKLGQGCFAEVWMGTWNGTTPVAIKTLKPGTMSPEAFLQEAQVMKKLRHEKLV	2	NA	FALSE	FALSE	G282A R294P	1	G282A	-0.1943204	0.08234465	0.1110456	0.07194649	0.2320586	0.05319538	-0.1957031	0.370861
ESLRLEVKLGQGCFAEVWMGTWNGTTQVAIKTLKPGTMSPEAFLQEAQVMKKLRHEKLV	2	NA	FALSE	FALSE	G282A R294Q	1	G282A	0.09802589	0.1394576	0.09042157	0.09090767	0.325812	0.1143618	-0.4050729	1.481418
ESLRLEVKLGQGCFAEVWMGTWNGTTR*AIKTLKPGTMSPEAFLQEAQVMKKLRHEKLV	2	NA	FALSE	TRUE	G282A V295*	1	G282A	0.2583638	0.06505825	-0.5224193	0.1153856	0.4703882	0.06484834	NA	NA
ESLRLEVKLGQGCFAEVWMGTWNGTTRAAIKTLKPGTMSPEAFLQEAQVMKKLRHEKLV	2	NA	FALSE	FALSE	G282A V295A	1	G282A	-0.03055336	0.07419141	0.1099571	0.07687588	0.3204616	0.08489134	0.2544699	0.2161305
ESLRLEVKLGQGCFAEVWMGTWNGTTRCAIKTLKPGTMSPEAFLQEAQVMKKLRHEKLV	2	NA	FALSE	FALSE	G282A V295C	1	G282A	0.1741897	0.2335898	-0.03700762	0.1586086	0.08882588	0.07901739	0.3169776	0.767342
ESLRLEVKLGQGCFAEVWMGTWNGTTRDAIKTLKPGTMSPEAFLQEAQVMKKLRHEKLV	2	NA	FALSE	FALSE	G282A V295D	1	G282A	0.2039294	0.06043415	-0.3133039	0.08163225	0.3309893	0.0863457	-0.7276664	0.4777463
ESLRLEVKLGQGCFAEVWMGTWNGTTREAIKTLKPGTMSPEAFLQEAQVMKKLRHEKLV	2	NA	FALSE	FALSE	G282A V295E	1	G282A	0.1865084	0.071759	-0.1885104	0.07335494	0.3713385	0.03745254	-0.5789869	0.4198886
ESLRLEVKLGQGCFAEVWMGTWNGTTRFAIKTLKPGTMSPEAFLQEAQVMKKLRHEKLV	2	NA	FALSE	FALSE	G282A V295F	1	G282A	0.1137484	0.07238398	-0.07756534	0.05640011	0.3648299	0.05427827	-0.2363527	0.4789786
ESLRLEVKLGQGCFAEVWMGTWNGTTRGAIKTLKPGTMSPEAFLQEAQVMKKLRHEKLV	2	NA	FALSE	FALSE	G282A V295G	1	G282A	0.07011806	0.06392595	-0.1291042	0.0694657	0.3877391	0.06241172	0.2836353	0.1696542
ESLRLEVKLGQGCFAEVWMGTWNGTTRHAIKTLKPGTMSPEAFLQEAQVMKKLRHEKLV	2	NA	FALSE	FALSE	G282A V295H	1	G282A	0.1425573	0.1094029	0.1113475	0.08724708	0.3323435	0.1017718	NA	NA
ESLRLEVKLGQGCFAEVWMGTWNGTTRIAIKTLKPGTMSPEAFLQEAQVMKKLRHEKLV	2	NA	FALSE	FALSE	G282A V295I	1	G282A	0.1787651	0.08679642	0.008937166	0.06050836	0.1146019	0.05089552	-0.063073	0.1723955
ESLRLEVKLGQGCFAEVWMGTWNGTTRKAIKTLKPGTMSPEAFLQEAQVMKKLRHEKLV	2	NA	FALSE	FALSE	G282A V295K	1	G282A	0.2788877	0.06409345	-0.1122791	0.07458896	0.4250737	0.05283594	-1.122207	0.7312677
ESLRLEVKLGQGCFAEVWMGTWNGTTRLAIKTLKPGTMSPEAFLQEAQVMKKLRHEKLV	2	NA	FALSE	FALSE	G282A V295L	1	G282A	0.07344212	0.03085477	0.007474	0.0381547	0.2747106	0.03591071	0.2656605	0.1662279
ESLRLEVKLGQGCFAEVWMGTWNGTTRMAIKTLKPGTMSPEAFLQEAQVMKKLRHEKLV	2	NA	FALSE	FALSE	G282A V295M	1	G282A	0.03474051	0.1039517	-0.06034639	0.09074404	0.3146905	0.03780358	-0.2987003	0.6694967
ESLRLEVKLGQGCFAEVWMGTWNGTTRNAIKTLKPGTMSPEAFLQEAQVMKKLRHEKLV	2	NA	FALSE	FALSE	G282A V295N	1	G282A	0.2821111	0.09033052	0.240552	0.06977068	0.2676132	0.1311934	-0.5092261	1.134454
ESLRLEVKLGQGCFAEVWMGTWNGTTRPAIKTLKPGTMSPEAFLQEAQVMKKLRHEKLV	2	NA	FALSE	FALSE	G282A V295P	1	G282A	0.1515045	0.06254752	-0.07195081	0.06174444	0.3709507	0.03079161	-0.6020398	0.52349
ESLRLEVKLGQGCFAEVWMGTWNGTTRQAIKTLKPGTMSPEAFLQEAQVMKKLRHEKLV	2	NA	FALSE	FALSE	G282A V295Q	1	G282A	0.1255763	0.07434857	0.008612995	0.05660725	0.3677166	0.04417001	-0.1826602	0.3476544
ESLRLEVKLGQGCFAEVWMGTWNGTTRRAIKTLKPGTMSPEAFLQEAQVMKKLRHEKLV	2	NA	FALSE	FALSE	G282A V295R	1	G282A	0.1543934	0.04318439	0.1219528	0.03857277	0.27415	0.03747878	0.515269	0.1407048
ESLRLEVKLGQGCFAEVWMGTWNGTTRSAIKTLKPGTMSPEAFLQEAQVMKKLRHEKLV	2	NA	FALSE	FALSE	G282A V295S	1	G282A	-0.05233685	0.05605359	-0.04065305	0.04163717	0.2943101	0.04210996	0.529098	0.1754265
ESLRLEVKLGQGCFAEVWMGTWNGTTRTAIKTLKPGTMSPEAFLQEAQVMKKLRHEKLV	2	NA	FALSE	FALSE	G282A V295T	1	G282A	-0.03558366	0.0678727	0.05426931	0.04515741	0.1831314	0.0788857	-0.1156319	0.3071606
ESLRLEVKLGQGCFAEVWMGTWNGTTRV*IKTLKPGTMSPEAFLQEAQVMKKLRHEKLV	2	NA	FALSE	TRUE	G282A A296*	1	G282A	0.188281	0.1077607	-0.1938496	0.09852792	0.384745	0.076213	NA	NA
ESLRLEVKLGQGCFAEVWMGTWNGTTRVA*KTLKPGTMSPEAFLQEAQVMKKLRHEKLV	2	NA	FALSE	TRUE	G282A I297*	1	G282A	0.2523809	0.07134875	-0.3482168	0.09279495	0.3947633	0.04899748	-0.888241	0.3123873
ESLRLEVKLGQGCFAEVWMGTWNGTTRVAAKTLKPGTMSPEAFLQEAQVMKKLRHEKLV	2	NA	FALSE	FALSE	G282A I297A	1	G282A	-0.1467315	0.067128	-0.01544829	0.08146154	0.2235931	0.04417131	0.5186223	0.2067809
ESLRLEVKLGQGCFAEVWMGTWNGTTRVACKTLKPGTMSPEAFLQEAQVMKKLRHEKLV	2	NA	FALSE	FALSE	G282A I297C	1	G282A	0.133232	0.1148849	0.02318767	0.04138762	0.2737265	0.1039698	0.04411845	0.3940218
ESLRLEVKLGQGCFAEVWMGTWNGTTRVADKTLKPGTMSPEAFLQEAQVMKKLRHEKLV	2	NA	FALSE	FALSE	G282A I297D	1	G282A	0.2694183	0.07873713	-0.2867842	0.06309938	0.4140014	0.2103917	NA	NA
ESLRLEVKLGQGCFAEVWMGTWNGTTRVAEKTLKPGTMSPEAFLQEAQVMKKLRHEKLV	2	NA	FALSE	FALSE	G282A I297E	1	G282A	0.2685092	0.08937593	-0.3083576	0.1385009	0.3928441	0.02679824	NA	NA
ESLRLEVKLGQGCFAEVWMGTWNGTTRVAFKTLKPGTMSPEAFLQEAQVMKKLRHEKLV	2	NA	FALSE	FALSE	G282A I297F	1	G282A	0.1071056	0.0839399	-0.08738837	0.1269174	0.2645887	0.05835883	-0.198866	0.2008463
ESLRLEVKLGQGCFAEVWMGTWNGTTRVAGKTLKPGTMSPEAFLQEAQVMKKLRHEKLV	2	NA	FALSE	FALSE	G282A I297G	1	G282A	-0.1130697	0.09271983	-0.1278828	0.06256207	0.4284844	0.0407766	-0.1179904	0.3831404
ESLRLEVKLGQGCFAEVWMGTWNGTTRVAHKTLKPGTMSPEAFLQEAQVMKKLRHEKLV	2	NA	FALSE	FALSE	G282A I297H	1	G282A	0.1001814	0.07569125	-0.05019716	0.1208951	0.4323304	0.0542398	-0.8060936	0.3836105
ESLRLEVKLGQGCFAEVWMGTWNGTTRVAI*TLKPGTMSPEAFLQEAQVMKKLRHEKLV	2	NA	FALSE	TRUE	G282A K298*	1	G282A	0.2026249	0.06554045	-0.4415474	0.07057131	0.3747983	0.04852168	-0.4086256	0.2976314
ESLRLEVKLGQGCFAEVWMGTWNGTTRVAIATLKPGTMSPEAFLQEAQVMKKLRHEKLV	2	NA	FALSE	FALSE	G282A K298A	1	G282A	0.2068509	0.0633369	0.06199586	0.0524026	0.4640757	0.04244343	-0.2394338	0.2627257
ESLRLEVKLGQGCFAEVWMGTWNGTTRVAICTLKPGTMSPEAFLQEAQVMKKLRHEKLV	2	NA	FALSE	FALSE	G282A K298C	1	G282A	0.1365446	0.0598955	-0.06442091	0.07023013	0.3507917	0.07147612	-0.120754	0.8126958
ESLRLEVKLGQGCFAEVWMGTWNGTTRVAIDTLKPGTMSPEAFLQEAQVMKKLRHEKLV	2	NA	FALSE	FALSE	G282A K298D	1	G282A	0.1973535	0.06999002	-0.180368	0.08478295	0.4581521	0.159926	-0.5130142	0.2450805
ESLRLEVKLGQGCFAEVWMGTWNGTTRVAIETLKPGTMSPEAFLQEAQVMKKLRHEKLV	2	NA	FALSE	FALSE	G282A K298E	1	G282A	0.2067009	0.06507892	-0.01207512	0.0557067	0.3591015	0.0411607	-0.002551427	1.689719
ESLRLEVKLGQGCFAEVWMGTWNGTTRVAIFTLKPGTMSPEAFLQEAQVMKKLRHEKLV	2	NA	FALSE	FALSE	G282A K298F	1	G282A	0.1609983	0.04754234	-0.05859068	0.04873349	0.3763568	0.04846737	NA	NA
ESLRLEVKLGQGCFAEVWMGTWNGTTRVAIGTLKPGTMSPEAFLQEAQVMKKLRHEKLV	2	NA	FALSE	FALSE	G282A K298G	1	G282A	0.2664004	0.03787755	0.02978813	0.0472775	0.3455553	0.03332133	-0.3590591	0.03713663
ESLRLEVKLGQGCFAEVWMGTWNGTTRVAIHTLKPGTMSPEAFLQEAQVMKKLRHEKLV	2	NA	FALSE	FALSE	G282A K298H	1	G282A	0.2470789	0.04680896	0.01984659	0.06660439	0.327958	0.06858144	0.03768247	0.3366431
ESLRLEVKLGQGCFAEVWMGTWNGTTRVAIITLKPGTMSPEAFLQEAQVMKKLRHEKLV	2	NA	FALSE	FALSE	G282A K298I	1	G282A	0.2170112	0.06090098	-0.1175957	0.09005696	0.441877	0.07778034	-0.04945306	0.6798162
ESLRLEVKLGQGCFAEVWMGTWNGTTRVAIK*LKPGTMSPEAFLQEAQVMKKLRHEKLV	2	NA	FALSE	TRUE	G282A T299*	1	G282A	0.3092272	0.07206083	-0.4275481	0.08640823	0.4410761	0.04461301	NA	NA
ESLRLEVKLGQGCFAEVWMGTWNGTTRVAIKALKPGTMSPEAFLQEAQVMKKLRHEKLV	2	NA	FALSE	FALSE	G282A T299A	1	G282A	0.1262461	0.0693754	0.06554646	0.04699189	0.4059374	0.08111743	0.1123878	0.2868669
ESLRLEVKLGQGCFAEVWMGTWNGTTRVAIKCLKPGTMSPEAFLQEAQVMKKLRHEKLV	2	NA	FALSE	FALSE	G282A T299C	1	G282A	0.1479185	0.1074187	0.1707289	0.06057027	0.3849041	0.05094021	0.06671561	0.2931106
ESLRLEVKLGQGCFAEVWMGTWNGTTRVAIKDLKPGTMSPEAFLQEAQVMKKLRHEKLV	2	NA	FALSE	FALSE	G282A T299D	1	G282A	0.07931886	0.08710966	0.02590202	0.07720172	0.1873521	0.07244721	-0.6077755	0.8518105
ESLRLEVKLGQGCFAEVWMGTWNGTTRVAIKELKPGTMSPEAFLQEAQVMKKLRHEKLV	2	NA	FALSE	FALSE	G282A T299E	1	G282A	0.1970372	0.06221664	-0.1057328	0.07469875	0.3495527	0.05257329	-0.111704	0.898408
ESLRLEVKLGQGCFAEVWMGTWNGTTRVAIKFLKPGTMSPEAFLQEAQVMKKLRHEKLV	2	NA	FALSE	FALSE	G282A T299F	1	G282A	-0.3749877	0.1296153	-0.1313797	0.05390522	-0.1081859	0.1648503	-0.4890964	0.303612
ESLRLEVKLGQGCFAEVWMGTWNGTTRVAIKGLKPGTMSPEAFLQEAQVMKKLRHEKLV	2	NA	FALSE	FALSE	G282A T299G	1	G282A	0.1782359	0.05045454	0.03486039	0.05686421	0.3332636	0.05187477	-0.2976091	0.3066103
ESLRLEVKLGQGCFAEVWMGTWNGTTRVAIKHLKPGTMSPEAFLQEAQVMKKLRHEKLV	2	NA	FALSE	FALSE	G282A T299H	1	G282A	0.138368	0.1055265	0.1211435	0.06705182	0.07490859	0.09580512	0.2477658	0.2627828
ESLRLEVKLGQGCFAEVWMGTWNGTTRVAIKILKPGTMSPEAFLQEAQVMKKLRHEKLV	2	NA	FALSE	FALSE	G282A T299I	1	G282A	0.1787947	0.04701485	0.3535346	0.1403015	0.3837545	0.06970014	0.4585796	0.5518191
ESLRLEVKLGQGCFAEVWMGTWNGTTRVAIKKLKPGTMSPEAFLQEAQVMKKLRHEKLV	2	NA	FALSE	FALSE	G282A T299K	1	G282A	0.1401872	0.0870276	0.1008979	0.05849889	0.01257352	0.1169695	0.2710212	0.2103118
ESLRLEVKLGQGCFAEVWMGTWNGTTRVAIKLLKPGTMSPEAFLQEAQVMKKLRHEKLV	2	NA	FALSE	FALSE	G282A T299L	1	G282A	-0.05538745	0.06214786	0.08116315	0.02905012	0.2117399	0.04155313	-0.2506859	0.1626513
ESLRLEVKLGQGCFAEVWMGTWNGTTRVAIKMLKPGTMSPEAFLQEAQVMKKLRHEKLV	2	NA	FALSE	FALSE	G282A T299M	1	G282A	-0.004679021	0.1518206	0.1337458	0.07698623	0.1457578	0.07171874	-0.3073814	0.6232661
ESLRLEVKLGQGCFAEVWMGTWNGTTRVAIKNLKPGTMSPEAFLQEAQVMKKLRHEKLV	2	NA	FALSE	FALSE	G282A T299N	1	G282A	0.2197766	0.09251976	0.09070845	0.06089078	0.2003849	0.1399688	0.2299535	0.3937374
ESLRLEVKLGQGCFAEVWMGTWNGTTRVAIKPLKPGTMSPEAFLQEAQVMKKLRHEKLV	2	NA	FALSE	FALSE	G282A T299P	1	G282A	0.2167282	0.04829041	0.03180658	0.04026288	0.3416763	0.04616006	-0.8696191	0.8852848
ESLRLEVKLGQGCFAEVWMGTWNGTTRVAIKQLKPGTMSPEAFLQEAQVMKKLRHEKLV	2	NA	FALSE	FALSE	G282A T299Q	1	G282A	0.1993598	0.06717591	0.08195695	0.08389455	0.2194984	0.05257322	0.1650664	0.3231914
ESLRLEVKLGQGCFAEVWMGTWNGTTRVAIKRLKPGTMSPEAFLQEAQVMKKLRHEKLV	2	NA	FALSE	FALSE	G282A T299R	1	G282A	0.1151015	0.04420571	0.04789345	0.04392814	0.1104498	0.04650063	0.2174985	0.1775748
ESLRLEVKLGQGCFAEVWMGTWNGTTRVAIKSLKPGTMSPEAFLQEAQVMKKLRHEKLV	2	NA	FALSE	FALSE	G282A T299S	1	G282A	0.1504606	0.03900651	0.1340434	0.04644343	0.3004177	0.04361244	0.107315	0.1925729
ESLRLEVKLGQGCFAEVWMGTWNGTTRVAIKT*KPGTMSPEAFLQEAQVMKKLRHEKLV	2	NA	FALSE	TRUE	G282A L300*	1	G282A	0.2907438	0.1010099	-0.3729446	0.1527806	0.5343391	0.04762375	NA	NA
ESLRLEVKLGQGCFAEVWMGTWNGTTRVAIKTAKPGTMSPEAFLQEAQVMKKLRHEKLV	2	NA	FALSE	FALSE	G282A L300A	1	G282A	-0.1217851	0.07430575	0.06887166	0.02744581	0.2721019	0.04719485	NA	NA
ESLRLEVKLGQGCFAEVWMGTWNGTTRVAIKTCKPGTMSPEAFLQEAQVMKKLRHEKLV	2	NA	FALSE	FALSE	G282A L300C	1	G282A	-0.1286572	0.1840694	0.04069583	0.08623936	0.4717186	0.09664658	NA	NA
ESLRLEVKLGQGCFAEVWMGTWNGTTRVAIKTDKPGTMSPEAFLQEAQVMKKLRHEKLV	2	NA	FALSE	FALSE	G282A L300D	1	G282A	0.009764237	0.1301304	0.07660097	0.04595961	0.3896513	0.102525	-0.5354867	0.6145306
ESLRLEVKLGQGCFAEVWMGTWNGTTRVAIKTEKPGTMSPEAFLQEAQVMKKLRHEKLV	2	NA	FALSE	FALSE	G282A L300E	1	G282A	0.03182686	0.1272939	0.120696	0.165658	0.4362337	0.07622084	NA	NA
ESLRLEVKLGQGCFAEVWMGTWNGTTRVAIKTFKPGTMSPEAFLQEAQVMKKLRHEKLV	2	NA	FALSE	FALSE	G282A L300F	1	G282A	0.2597364	0.09248841	0.02829058	0.06122703	0.3272888	0.0847733	0.1863048	3.1159
ESLRLEVKLGQGCFAEVWMGTWNGTTRVAIKTGKPGTMSPEAFLQEAQVMKKLRHEKLV	2	NA	FALSE	FALSE	G282A L300G	1	G282A	0.0966778	0.07267024	-0.01818608	0.04552861	0.2879716	0.0644818	-0.01292922	0.1994192
ESLRLEVKLGQGCFAEVWMGTWNGTTRVAIKTHKPGTMSPEAFLQEAQVMKKLRHEKLV	2	NA	FALSE	FALSE	G282A L300H	1	G282A	0.1360303	0.05518391	0.08453395	0.1062854	0.3066362	0.0977904	0.07464049	0.2405635
ESLRLEVKLGQGCFAEVWMGTWNGTTRVAIKTIKPGTMSPEAFLQEAQVMKKLRHEKLV	2	NA	FALSE	FALSE	G282A L300I	1	G282A	0.09743888	0.06806409	-0.02292632	0.06874236	0.2978855	0.1128911	-0.2388876	0.8845459
ESLRLEVKLGQGCFAEVWMGTWNGTTRVAIKTKKPGTMSPEAFLQEAQVMKKLRHEKLV	2	NA	FALSE	FALSE	G282A L300K	1	G282A	0.0385922	0.1350353	0.09092544	0.153735	0.3602228	0.0785786	0.5215781	0.4613884
ESLRLEVKLGQGCFAEVWMGTWNGTTRVAIKTL*PGTMSPEAFLQEAQVMKKLRHEKLV	2	NA	FALSE	TRUE	G282A K301*	1	G282A	0.1762879	0.05212025	-0.3331437	0.1078368	0.5751902	0.07011709	NA	NA
ESLRLEVKLGQGCFAEVWMGTWNGTTRVAIKTLAPGTMSPEAFLQEAQVMKKLRHEKLV	2	NA	FALSE	FALSE	G282A K301A	1	G282A	0.1782962	0.04942137	0.03731723	0.0665201	0.3210642	0.03917438	-0.06367939	0.2014343
ESLRLEVKLGQGCFAEVWMGTWNGTTRVAIKTLCPGTMSPEAFLQEAQVMKKLRHEKLV	2	NA	FALSE	FALSE	G282A K301C	1	G282A	0.09498908	0.1055572	0.2037906	0.09348374	0.1800231	0.09085766	0.4706037	0.459494
ESLRLEVKLGQGCFAEVWMGTWNGTTRVAIKTLDPGTMSPEAFLQEAQVMKKLRHEKLV	2	NA	FALSE	FALSE	G282A K301D	1	G282A	0.2020091	0.07713284	0.1836827	0.06360721	0.3552132	0.1474921	-0.1431803	0.3740372
ESLRLEVKLGQGCFAEVWMGTWNGTTRVAIKTLEPGTMSPEAFLQEAQVMKKLRHEKLV	2	NA	FALSE	FALSE	G282A K301E	1	G282A	0.2888251	0.09020852	0.02878498	0.1084282	0.350499	0.103301	0.168921	0.3232053
ESLRLEVKLGQGCFAEVWMGTWNGTTRVAIKTLFPGTMSPEAFLQEAQVMKKLRHEKLV	2	NA	FALSE	FALSE	G282A K301F	1	G282A	0.06074888	0.06137099	0.09433079	0.03083639	0.2917665	0.07860802	0.63038	0.4466972
ESLRLEVKLGQGCFAEVWMGTWNGTTRVAIKTLGPGTMSPEAFLQEAQVMKKLRHEKLV	2	NA	FALSE	FALSE	G282A K301G	1	G282A	0.168187	0.0619403	0.08738345	0.0546159	0.3581006	0.04769017	-0.3266616	0.2748481
ESLRLEVKLGQGCFAEVWMGTWNGTTRVAIKTLHPGTMSPEAFLQEAQVMKKLRHEKLV	2	NA	FALSE	FALSE	G282A K301H	1	G282A	0.2192633	0.07338273	0.3592149	0.1182274	0.4381313	0.1573756	NA	NA
ESLRLEVKLGQGCFAEVWMGTWNGTTRVAIKTLIPGTMSPEAFLQEAQVMKKLRHEKLV	2	NA	FALSE	FALSE	G282A K301I	1	G282A	0.02156896	0.1050935	-0.05649582	0.07485268	0.2866883	0.1228843	0.3119007	0.75539
ESLRLEVKLGQGCFAEVWMGTWNGTTRVAIKTLK*GTMSPEAFLQEAQVMKKLRHEKLV	2	NA	FALSE	TRUE	G282A P302*	1	G282A	0.3159973	0.05501792	-0.4914285	0.1009243	0.50767	0.04218364	NA	NA
ESLRLEVKLGQGCFAEVWMGTWNGTTRVAIKTLKAGTMSPEAFLQEAQVMKKLRHEKLV	2	NA	FALSE	FALSE	G282A P302A	1	G282A	0.1000578	0.08145082	0.07032478	0.0522605	0.1252567	0.05104529	0.1460132	0.2883464
ESLRLEVKLGQGCFAEVWMGTWNGTTRVAIKTLKCGTMSPEAFLQEAQVMKKLRHEKLV	2	NA	FALSE	FALSE	G282A P302C	1	G282A	NA	NA	-0.06284584	0.07386308	NA	NA	-0.1423106	0.3099829
ESLRLEVKLGQGCFAEVWMGTWNGTTRVAIKTLKDGTMSPEAFLQEAQVMKKLRHEKLV	2	NA	FALSE	FALSE	G282A P302D	1	G282A	-0.1876034	0.1203861	0.004638003	0.08098677	0.0523981	0.06303281	-0.4217007	0.6827976
ESLRLEVKLGQGCFAEVWMGTWNGTTRVAIKTLKEGTMSPEAFLQEAQVMKKLRHEKLV	2	NA	FALSE	FALSE	G282A P302E	1	G282A	-0.07335172	0.1045569	0.06307217	0.07568654	-0.000264333	0.458826	NA	NA
ESLRLEVKLGQGCFAEVWMGTWNGTTRVAIKTLKFGTMSPEAFLQEAQVMKKLRHEKLV	2	NA	FALSE	FALSE	G282A P302F	1	G282A	-0.004112712	0.1278557	0.05058554	0.07455042	0.1608195	0.07555427	-0.3432223	0.3920649
ESLRLEVKLGQGCFAEVWMGTWNGTTRVAIKTLKGGTMSPEAFLQEAQVMKKLRHEKLV	2	NA	FALSE	FALSE	G282A P302G	1	G282A	0.1572847	0.08034064	0.006258677	0.04571163	0.1178946	0.04641128	-0.06773416	0.1153628
ESLRLEVKLGQGCFAEVWMGTWNGTTRVAIKTLKHGTMSPEAFLQEAQVMKKLRHEKLV	2	NA	FALSE	FALSE	G282A P302H	1	G282A	0.2190479	0.161556	0.03372753	0.06900167	-0.3746269	0.3943415	-0.273821	0.5794465
ESLRLEVKLGQGCFAEVWMGTWNGTTRVAIKTLKIGTMSPEAFLQEAQVMKKLRHEKLV	2	NA	FALSE	FALSE	G282A P302I	1	G282A	-0.1138686	0.07320118	0.1008585	0.07920408	0.1951864	0.09259925	-0.1895907	0.431981
ESLRLEVKLGQGCFAEVWMGTWNGTTRVAIKTLKKGTMSPEAFLQEAQVMKKLRHEKLV	2	NA	FALSE	FALSE	G282A P302K	1	G282A	0.1237418	0.06095864	0.1333091	0.07116728	0.07731315	0.04908247	NA	NA
ESLRLEVKLGQGCFAEVWMGTWNGTTRVAIKTLKLGTMSPEAFLQEAQVMKKLRHEKLV	2	NA	FALSE	FALSE	G282A P302L	1	G282A	-0.000412271	0.04795146	0.09976313	0.03992163	0.2318859	0.03759858	0.4868658	0.196458
ESLRLEVKLGQGCFAEVWMGTWNGTTRVAIKTLKMGTMSPEAFLQEAQVMKKLRHEKLV	2	NA	FALSE	FALSE	G282A P302M	1	G282A	0.1394966	0.1064523	0.1251483	0.06057003	0.3307173	0.08702955	0.1648449	0.1405256
ESLRLEVKLGQGCFAEVWMGTWNGTTRVAIKTLKNGTMSPEAFLQEAQVMKKLRHEKLV	2	NA	FALSE	FALSE	G282A P302N	1	G282A	0.106685	0.1412115	0.0693061	0.1010509	0.192761	0.07151033	0.09845859	0.3161905
ESLRLEVKLGQGCFAEVWMGTWNGTTRVAIKTLKP*TMSPEAFLQEAQVMKKLRHEKLV	2	NA	FALSE	TRUE	G282A G303*	1	G282A	0.04061872	0.0869958	-0.4423074	0.05701162	0.4753242	0.09063231	NA	NA
ESLRLEVKLGQGCFAEVWMGTWNGTTRVAIKTLKPATMSPEAFLQEAQVMKKLRHEKLV	2	NA	FALSE	FALSE	G282A G303A	1	G282A	0.08425971	0.09928035	-0.03181118	0.05474481	0.1895753	0.05917304	0.2071922	0.3362343
ESLRLEVKLGQGCFAEVWMGTWNGTTRVAIKTLKPCTMSPEAFLQEAQVMKKLRHEKLV	2	NA	FALSE	FALSE	G282A G303C	1	G282A	-0.09641092	0.09863441	0.1214232	0.08961563	NA	NA	-0.04819833	0.4133624
ESLRLEVKLGQGCFAEVWMGTWNGTTRVAIKTLKPDTMSPEAFLQEAQVMKKLRHEKLV	2	NA	FALSE	FALSE	G282A G303D	1	G282A	0.1528528	0.1240541	-0.1049836	0.08734419	0.2071894	0.08917783	NA	NA
ESLRLEVKLGQGCFAEVWMGTWNGTTRVAIKTLKPETMSPEAFLQEAQVMKKLRHEKLV	2	NA	FALSE	FALSE	G282A G303E	1	G282A	-0.1268289	0.1303432	0.0693178	0.09948748	0.2873195	0.1104599	NA	NA
ESLRLEVKLGQGCFAEVWMGTWNGTTRVAIKTLKPFTMSPEAFLQEAQVMKKLRHEKLV	2	NA	FALSE	FALSE	G282A G303F	1	G282A	-0.07656185	0.1049766	0.2548951	0.08886991	0.3713737	0.1125362	-0.4057673	0.9842318
ESLRLEVKLGQGCFAEVWMGTWNGTTRVAIKTLKPG*MSPEAFLQEAQVMKKLRHEKLV	2	NA	FALSE	TRUE	G282A T304*	1	G282A	0.2795812	0.05746045	-0.3350785	0.04721194	0.4318728	0.04342962	-0.9830505	0.7390367
ESLRLEVKLGQGCFAEVWMGTWNGTTRVAIKTLKPGAMSPEAFLQEAQVMKKLRHEKLV	2	NA	FALSE	FALSE	G282A T304A	1	G282A	-0.147557	0.05975597	0.06585649	0.02503343	0.1789917	0.03548375	0.08834641	0.1894572
ESLRLEVKLGQGCFAEVWMGTWNGTTRVAIKTLKPGAMSPEAFLQEAQVMKKLRHEKLV	2	NA	FALSE	FALSE	G282A T304A	1	T304A	-0.147557	0.05975597	0.06585649	0.02503343	0.1789917	0.03548375	0.08834641	0.1894572
ESLRLEVKLGQGCFAEVWMGTWNGTTRVAIKTLKPGCMSPEAFLQEAQVMKKLRHEKLV	2	NA	FALSE	FALSE	G282A T304C	1	G282A	0.09587357	0.06199447	0.06027925	0.07448557	0.1477164	0.06393006	-0.3041122	0.4097277
ESLRLEVKLGQGCFAEVWMGTWNGTTRVAIKTLKPGDMSPEAFLQEAQVMKKLRHEKLV	2	NA	FALSE	FALSE	G282A T304D	1	G282A	0.04157976	0.08168895	0.02523454	0.08158271	0.4454266	0.1394056	0.05799979	0.1682088
ESLRLEVKLGQGCFAEVWMGTWNGTTRVAIKTLKPGEMSPEAFLQEAQVMKKLRHEKLV	2	NA	FALSE	FALSE	G282A T304E	1	G282A	0.08022671	0.0746234	-0.04204882	0.07864186	0.1527444	0.02906828	0.1112475	0.3614401
ESLRLEVKLGQGCFAEVWMGTWNGTTRVAIKTLKPGFMSPEAFLQEAQVMKKLRHEKLV	2	NA	FALSE	FALSE	G282A T304F	1	G282A	0.05753509	0.08155897	0.09648729	0.07556455	0.2548813	0.07196705	0.3556368	0.3510448
ESLRLEVKLGQGCFAEVWMGTWNGTTRVAIKTLKPGGMSPEAFLQEAQVMKKLRHEKLV	2	NA	FALSE	FALSE	G282A T304G	1	G282A	-0.07587182	0.0841882	0.09095665	0.04431985	0.30007	0.06322399	-0.06587274	0.2698882
ESLRLEVKLGQGCFAEVWMGTWNGTTRVAIKTLKPGHMSPEAFLQEAQVMKKLRHEKLV	2	NA	FALSE	FALSE	G282A T304H	1	G282A	-0.09925987	0.09740845	-0.05845482	0.05941838	0.1869543	0.1194088	-0.3978969	0.4003575
ESLRLEVKLGQGCFAEVWMGTWNGTTRVAIKTLKPGIMSPEAFLQEAQVMKKLRHEKLV	2	NA	FALSE	FALSE	G282A T304I	1	G282A	0.04770223	0.09181128	0.1051493	0.06014769	0.2566129	0.1315817	-0.2443807	0.2886371
ESLRLEVKLGQGCFAEVWMGTWNGTTRVAIKTLKPGKMSPEAFLQEAQVMKKLRHEKLV	2	NA	FALSE	FALSE	G282A T304K	1	G282A	0.07755807	0.08494047	-0.0409411	0.06624892	0.2040512	0.1477384	0.3014023	0.2210349
ESLRLEVKLGQGCFAEVWMGTWNGTTRVAIKTLKPGLMSPEAFLQEAQVMKKLRHEKLV	2	NA	FALSE	FALSE	G282A T304L	1	G282A	0.1399135	0.03334899	0.07129178	0.02568874	0.2596657	0.01194208	0.1903868	0.1264986
ESLRLEVKLGQGCFAEVWMGTWNGTTRVAIKTLKPGMMSPEAFLQEAQVMKKLRHEKLV	2	NA	FALSE	FALSE	G282A T304M	1	G282A	-0.06949509	0.08981499	0.08881965	0.06755791	0.2151591	0.06568877	NA	NA
ESLRLEVKLGQGCFAEVWMGTWNGTTRVAIKTLKPGNMSPEAFLQEAQVMKKLRHEKLV	2	NA	FALSE	FALSE	G282A T304N	1	G282A	-0.003117403	0.1238246	0.02710499	0.08720195	0.2671687	0.08299209	-0.3363216	1.065673
ESLRLEVKLGQGCFAEVWMGTWNGTTRVAIKTLKPGPMSPEAFLQEAQVMKKLRHEKLV	2	NA	FALSE	FALSE	G282A T304P	1	G282A	-0.03080619	0.0641068	0.07074887	0.04817036	0.2499477	0.03222332	-0.1724889	0.2804254
ESLRLEVKLGQGCFAEVWMGTWNGTTRVAIKTLKPGQMSPEAFLQEAQVMKKLRHEKLV	2	NA	FALSE	FALSE	G282A T304Q	1	G282A	-0.2543022	0.1210798	0.01169996	0.05061202	0.08059948	0.06571066	-0.7060442	0.3961803
ESLRLEVKLGQGCFAEVWMGTWNGTTRVAIKTLKPGRMSPEAFLQEAQVMKKLRHEKLV	2	NA	FALSE	FALSE	G282A T304R	1	G282A	-0.08359844	0.06781493	-0.0006622041	0.03552453	0.112152	0.04217938	-0.03820236	0.2347586
ESLRLEVKLGQGCFAEVWMGTWNGTTRVAIKTLKPGSMSPEAFLQEAQVMKKLRHEKLV	2	NA	FALSE	FALSE	G282A T304S	1	G282A	0.007468124	0.05003044	0.05251217	0.04105726	0.1552323	0.02009435	0.05482267	0.228555
ESLRLEVKLGQGCFAEVWMGTWNGTTRVAIKTLKPGT*SPEAFLQEAQVMKKLRHEKLV	2	NA	FALSE	TRUE	G282A M305*	1	G282A	0.0708459	0.08772503	-0.4514765	0.1162736	0.4507201	0.07317378	NA	NA
ESLRLEVKLGQGCFAEVWMGTWNGTTRVAIKTLKPGTASPEAFLQEAQVMKKLRHEKLV	2	NA	FALSE	FALSE	G282A M305A	1	G282A	0.08469016	0.05596009	-0.01674517	0.06278208	0.3345558	0.0647533	0.09540866	0.2415302
ESLRLEVKLGQGCFAEVWMGTWNGTTRVAIKTLKPGTCSPEAFLQEAQVMKKLRHEKLV	2	NA	FALSE	FALSE	G282A M305C	1	G282A	0.1567252	0.09475628	0.03916959	0.06557026	0.2031726	0.147124	NA	NA
ESLRLEVKLGQGCFAEVWMGTWNGTTRVAIKTLKPGTDSPEAFLQEAQVMKKLRHEKLV	2	NA	FALSE	FALSE	G282A M305D	1	G282A	0.2110286	0.08634111	-0.09804003	0.06845703	0.1812525	0.2383546	-1.070799	0.5798381
ESLRLEVKLGQGCFAEVWMGTWNGTTRVAIKTLKPGTESPEAFLQEAQVMKKLRHEKLV	2	NA	FALSE	FALSE	G282A M305E	1	G282A	0.1053392	0.1267361	0.02446333	0.08432824	0.354152	0.04876658	-0.4050729	0.6067948
ESLRLEVKLGQGCFAEVWMGTWNGTTRVAIKTLKPGTFSPEAFLQEAQVMKKLRHEKLV	2	NA	FALSE	FALSE	G282A M305F	1	G282A	0.2040408	0.05068644	0.1102547	0.05843859	0.2430306	0.2502119	NA	NA
ESLRLEVKLGQGCFAEVWMGTWNGTTRVAIKTLKPGTGSPEAFLQEAQVMKKLRHEKLV	2	NA	FALSE	FALSE	G282A M305G	1	G282A	-0.07553432	0.08329525	0.02315616	0.04564798	0.4421421	0.06335796	0.182065	0.2253423
ESLRLEVKLGQGCFAEVWMGTWNGTTRVAIKTLKPGTHSPEAFLQEAQVMKKLRHEKLV	2	NA	FALSE	FALSE	G282A M305H	1	G282A	0.142632	0.09553711	0.04181041	0.05605622	0.3355155	0.05075345	-0.2441491	1.073876
ESLRLEVKLGQGCFAEVWMGTWNGTTRVAIKTLKPGTISPEAFLQEAQVMKKLRHEKLV	2	NA	FALSE	FALSE	G282A M305I	1	G282A	0.3507258	0.05848384	0.09659923	0.00877522	0.03522494	0.1343489	0.07018809	0.3087704
ESLRLEVKLGQGCFAEVWMGTWNGTTRVAIKTLKPGTKSPEAFLQEAQVMKKLRHEKLV	2	NA	FALSE	FALSE	G282A M305K	1	G282A	0.1429384	0.09897044	0.1394053	0.06937083	0.4836548	0.06288887	0.1560629	0.2137373
ESLRLEVKLGQGCFAEVWMGTWNGTTRVAIKTLKPGTLSPEAFLQEAQVMKKLRHEKLV	2	NA	FALSE	FALSE	G282A M305L	1	G282A	0.1510515	0.03775822	0.1084156	0.03764559	0.4380674	0.04270079	0.3239167	0.2477149
ESLRLEVKLGQGCFAEVWMGTWNGTTRVAIKTLKPGTM*PEAFLQEAQVMKKLRHEKLV	2	NA	FALSE	TRUE	G282A S306*	1	G282A	0.1774846	0.04433467	-0.4194471	0.1116214	0.4478419	0.03141827	NA	NA
ESLRLEVKLGQGCFAEVWMGTWNGTTRVAIKTLKPGTMAPEAFLQEAQVMKKLRHEKLV	2	NA	FALSE	FALSE	G282A S306A	1	G282A	0.1813128	0.1084267	0.07763172	0.06847068	0.3701065	0.05765927	0.3437351	0.563644
ESLRLEVKLGQGCFAEVWMGTWNGTTRVAIKTLKPGTMCPEAFLQEAQVMKKLRHEKLV	2	NA	FALSE	FALSE	G282A S306C	1	G282A	0.2337777	0.07582603	0.1343039	0.09237202	0.3350969	0.05851497	0.1184804	0.3053249
ESLRLEVKLGQGCFAEVWMGTWNGTTRVAIKTLKPGTMDPEAFLQEAQVMKKLRHEKLV	2	NA	FALSE	FALSE	G282A S306D	1	G282A	0.1820586	0.07853031	0.07688904	0.06756322	0.3565122	0.07130417	-0.3439771	0.9267632
ESLRLEVKLGQGCFAEVWMGTWNGTTRVAIKTLKPGTMEPEAFLQEAQVMKKLRHEKLV	2	NA	FALSE	FALSE	G282A S306E	1	G282A	-0.01070871	0.08780435	-0.157025	0.07780014	0.3462611	0.06424987	0.03739498	0.5223124
ESLRLEVKLGQGCFAEVWMGTWNGTTRVAIKTLKPGTMFPEAFLQEAQVMKKLRHEKLV	2	NA	FALSE	FALSE	G282A S306F	1	G282A	0.1071623	0.06802236	0.04328889	0.05884161	0.2245829	0.09633576	0.3898018	0.151754
ESLRLEVKLGQGCFAEVWMGTWNGTTRVAIKTLKPGTMGPEAFLQEAQVMKKLRHEKLV	2	NA	FALSE	FALSE	G282A S306G	1	G282A	-0.0242243	0.06002782	-0.01198249	0.06506422	0.2068685	0.3792501	0.2498059	0.2193028
ESLRLEVKLGQGCFAEVWMGTWNGTTRVAIKTLKPGTMHPEAFLQEAQVMKKLRHEKLV	2	NA	FALSE	FALSE	G282A S306H	1	G282A	0.09001567	0.1365523	0.02388461	0.07984248	0.2087627	0.1047633	0.1919911	0.212247
ESLRLEVKLGQGCFAEVWMGTWNGTTRVAIKTLKPGTMIPEAFLQEAQVMKKLRHEKLV	2	NA	FALSE	FALSE	G282A S306I	1	G282A	0.1902604	0.09889263	0.05187779	0.07715887	0.4479739	0.08160452	0.05947328	1.980024
ESLRLEVKLGQGCFAEVWMGTWNGTTRVAIKTLKPGTMKPEAFLQEAQVMKKLRHEKLV	2	NA	FALSE	FALSE	G282A S306K	1	G282A	0.2280067	0.05413288	0.08432368	0.09003854	0.2881623	0.08674661	0.460375	0.267559
ESLRLEVKLGQGCFAEVWMGTWNGTTRVAIKTLKPGTMLPEAFLQEAQVMKKLRHEKLV	2	NA	FALSE	FALSE	G282A S306L	1	G282A	0.01076897	0.04745932	0.0536488	0.04350157	0.3079188	0.05096841	-0.09182482	0.1547607
ESLRLEVKLGQGCFAEVWMGTWNGTTRVAIKTLKPGTMMPEAFLQEAQVMKKLRHEKLV	2	NA	FALSE	FALSE	G282A S306M	1	G282A	0.1331112	0.08146927	0.04789134	0.06410074	0.3158648	0.07365496	-0.4569015	1.118488
ESLRLEVKLGQGCFAEVWMGTWNGTTRVAIKTLKPGTMNPEAFLQEAQVMKKLRHEKLV	2	NA	FALSE	FALSE	G282A S306N	1	G282A	0.2718366	0.1069884	0.1122558	0.06892525	0.06111459	0.3187755	-0.1071823	0.3530507
ESLRLEVKLGQGCFAEVWMGTWNGTTRVAIKTLKPGTMPPEAFLQEAQVMKKLRHEKLV	2	NA	FALSE	FALSE	G282A S306P	1	G282A	0.03445166	0.06165697	-0.05515458	0.05372822	0.3333637	0.06704101	-0.3332256	0.7505113
ESLRLEVKLGQGCFAEVWMGTWNGTTRVAIKTLKPGTMQPEAFLQEAQVMKKLRHEKLV	2	NA	FALSE	FALSE	G282A S306Q	1	G282A	0.153199	0.08199514	-0.06628462	0.0908851	0.1720736	0.09832339	-0.5319543	0.6110024
ESLRLEVKLGQGCFAEVWMGTWNGTTRVAIKTLKPGTMRPEAFLQEAQVMKKLRHEKLV	2	NA	FALSE	FALSE	G282A S306R	1	G282A	0.1309905	0.05225036	0.08971084	0.03974754	0.3030673	0.04185421	0.01366248	0.3018521
ESLRLEVKLGQGCFAEVWMGTWNGTTRVAIKTLKPGTMS*EAFLQEAQVMKKLRHEKLV	2	NA	FALSE	TRUE	G282A P307*	1	G282A	0.1539451	0.06940337	-0.485828	0.07639639	0.4540299	0.08099232	-1.153103	0.2961747
ESLRLEVKLGQGCFAEVWMGTWNGTTRVAIKTLKPGTMSAEAFLQEAQVMKKLRHEKLV	2	NA	FALSE	FALSE	G282A P307A	1	G282A	-0.0648803	0.07182783	0.06116173	0.07000873	0.2133617	0.06088186	-0.5373977	0.3298395
ESLRLEVKLGQGCFAEVWMGTWNGTTRVAIKTLKPGTMSCEAFLQEAQVMKKLRHEKLV	2	NA	FALSE	FALSE	G282A P307C	1	G282A	0.02745117	0.09019866	-0.001494228	0.07725303	0.1495185	0.06044029	NA	NA
ESLRLEVKLGQGCFAEVWMGTWNGTTRVAIKTLKPGTMSDEAFLQEAQVMKKLRHEKLV	2	NA	FALSE	FALSE	G282A P307D	1	G282A	0.1848889	0.1061336	-0.1648368	0.08668624	NA	NA	NA	NA
ESLRLEVKLGQGCFAEVWMGTWNGTTRVAIKTLKPGTMSEEAFLQEAQVMKKLRHEKLV	2	NA	FALSE	FALSE	G282A P307E	1	G282A	0.07493215	0.1084766	-0.08827338	0.09083321	0.1479997	0.147027	-0.2495708	0.3128381
ESLRLEVKLGQGCFAEVWMGTWNGTTRVAIKTLKPGTMSFEAFLQEAQVMKKLRHEKLV	2	NA	FALSE	FALSE	G282A P307F	1	G282A	0.03180842	0.08758011	0.07734181	0.08618297	0.1866516	0.07024066	0.2460455	0.1992724
ESLRLEVKLGQGCFAEVWMGTWNGTTRVAIKTLKPGTMSGEAFLQEAQVMKKLRHEKLV	2	NA	FALSE	FALSE	G282A P307G	1	G282A	0.1626557	0.05743934	0.1151708	0.05278726	0.1475454	0.04962203	-0.05176129	0.3487986
ESLRLEVKLGQGCFAEVWMGTWNGTTRVAIKTLKPGTMSHEAFLQEAQVMKKLRHEKLV	2	NA	FALSE	FALSE	G282A P307H	1	G282A	-0.01753466	0.1191559	0.01285367	0.09265274	-0.05864622	0.1040477	-0.3621279	0.5834025
ESLRLEVKLGQGCFAEVWMGTWNGTTRVAIKTLKPGTMSIEAFLQEAQVMKKLRHEKLV	2	NA	FALSE	FALSE	G282A P307I	1	G282A	0.1822832	0.09490264	0.1302292	0.0601557	0.044711	0.1004659	0.009179792	0.2149865
ESLRLEVKLGQGCFAEVWMGTWNGTTRVAIKTLKPGTMSKEAFLQEAQVMKKLRHEKLV	2	NA	FALSE	FALSE	G282A P307K	1	G282A	-0.1014724	0.115083	-0.02340565	0.05880941	0.08928694	0.07444351	0.1830897	0.2168364
ESLRLEVKLGQGCFAEVWMGTWNGTTRVAIKTLKPGTMSLEAFLQEAQVMKKLRHEKLV	2	NA	FALSE	FALSE	G282A P307L	1	G282A	0.0826308	0.05301005	0.1320372	0.04528421	0.07846734	0.05324734	0.6181728	0.3344484
ESLRLEVKLGQGCFAEVWMGTWNGTTRVAIKTLKPGTMSMEAFLQEAQVMKKLRHEKLV	2	NA	FALSE	FALSE	G282A P307M	1	G282A	-0.07314238	0.07708556	0.04937649	0.02722176	0.1417173	0.1284877	-0.5271605	0.2661294
ESLRLEVKLGQGCFAEVWMGTWNGTTRVAIKTLKPGTMSNEAFLQEAQVMKKLRHEKLV	2	NA	FALSE	FALSE	G282A P307N	1	G282A	-0.02761331	0.1180202	-0.1624745	0.08449588	-0.1626398	0.0891767	-0.4590082	0.5950392
ESLRLEVKLGQGCFAEVWMGTWNGTTRVAIKTLKPGTMSP*AFLQEAQVMKKLRHEKLV	2	NA	FALSE	TRUE	G282A E308*	1	G282A	0.2077166	0.05583852	-0.1989344	0.07366541	0.3768819	0.0634623	-0.9508866	0.2828762
ESLRLEVKLGQGCFAEVWMGTWNGTTRVAIKTLKPGTMSPAAFLQEAQVMKKLRHEKLV	2	NA	FALSE	FALSE	G282A E308A	1	G282A	-0.0288529	0.06787198	0.04015168	0.0274914	0.215047	0.05265708	-0.6081886	0.6696682
ESLRLEVKLGQGCFAEVWMGTWNGTTRVAIKTLKPGTMSPCAFLQEAQVMKKLRHEKLV	2	NA	FALSE	FALSE	G282A E308C	1	G282A	0.01961363	0.07530343	0.1161768	0.065539	0.3979348	0.06023137	-0.1779693	0.8057855
ESLRLEVKLGQGCFAEVWMGTWNGTTRVAIKTLKPGTMSPDAFLQEAQVMKKLRHEKLV	2	NA	FALSE	FALSE	G282A E308D	1	G282A	0.08689652	0.07611461	0.03014682	0.05277646	0.2196307	0.0698895	0.3998272	0.3017162
ESLRLEVKLGQGCFAEVWMGTWNGTTRVAIKTLKPGTMSPE*FLQEAQVMKKLRHEKLV	2	NA	FALSE	TRUE	G282A A309*	1	G282A	0.1919739	0.06583032	-0.3461996	0.09732085	0.3752299	0.06299694	NA	NA
ESLRLEVKLGQGCFAEVWMGTWNGTTRVAIKTLKPGTMSPEA*LQEAQVMKKLRHEKLV	2	NA	FALSE	TRUE	G282A F310*	1	G282A	0.1661056	0.05411452	-0.2856361	0.08023	0.4232764	0.03837126	-1.172264	0.4616161
ESLRLEVKLGQGCFAEVWMGTWNGTTRVAIKTLKPGTMSPEAALQEAQVMKKLRHEKLV	2	NA	FALSE	FALSE	G282A F310A	1	G282A	0.1536465	0.04732708	0.05068111	0.037177	0.3250527	0.04089955	0.3335465	0.2067467
ESLRLEVKLGQGCFAEVWMGTWNGTTRVAIKTLKPGTMSPEACLQEAQVMKKLRHEKLV	2	NA	FALSE	FALSE	G282A F310C	1	G282A	0.2408561	0.05282882	0.1366343	0.08114022	0.3537946	0.04753195	0.01829785	0.2065382
ESLRLEVKLGQGCFAEVWMGTWNGTTRVAIKTLKPGTMSPEADLQEAQVMKKLRHEKLV	2	NA	FALSE	FALSE	G282A F310D	1	G282A	0.1015616	0.06328078	-0.2044994	0.07460846	0.2584177	0.4433063	-0.3919922	0.2829291
ESLRLEVKLGQGCFAEVWMGTWNGTTRVAIKTLKPGTMSPEAELQEAQVMKKLRHEKLV	2	NA	FALSE	FALSE	G282A F310E	1	G282A	0.03573068	0.1083185	-0.2337307	0.07789821	0.3163227	0.04125325	0.03200216	1.410401
ESLRLEVKLGQGCFAEVWMGTWNGTTRVAIKTLKPGTMSPEAF*QEAQVMKKLRHEKLV	2	NA	FALSE	TRUE	G282A L311*	1	G282A	0.2413692	0.08020904	-0.5375038	0.1044707	0.5251881	0.04725977	-0.7978529	0.8432871
ESLRLEVKLGQGCFAEVWMGTWNGTTRVAIKTLKPGTMSPEAFAQEAQVMKKLRHEKLV	2	NA	FALSE	FALSE	G282A L311A	1	G282A	0.146835	0.05366457	0.06863407	0.0449493	0.2584324	0.04455512	-0.1891191	0.2091385
ESLRLEVKLGQGCFAEVWMGTWNGTTRVAIKTLKPGTMSPEAFCQEAQVMKKLRHEKLV	2	NA	FALSE	FALSE	G282A L311C	1	G282A	0.1009255	0.06916375	-0.05969159	0.06887235	0.4130517	0.1157269	0.3292074	0.2205783
ESLRLEVKLGQGCFAEVWMGTWNGTTRVAIKTLKPGTMSPEAFDQEAQVMKKLRHEKLV	2	NA	FALSE	FALSE	G282A L311D	1	G282A	0.1222502	0.07530482	0.1427659	0.05277673	0.2869759	0.06757498	0.3114545	0.2249156
ESLRLEVKLGQGCFAEVWMGTWNGTTRVAIKTLKPGTMSPEAFEQEAQVMKKLRHEKLV	2	NA	FALSE	FALSE	G282A L311E	1	G282A	-0.01550047	0.09355798	0.1063963	0.07735715	0.1722502	0.03620782	0.09511466	1.907838
ESLRLEVKLGQGCFAEVWMGTWNGTTRVAIKTLKPGTMSPEAFFQEAQVMKKLRHEKLV	2	NA	FALSE	FALSE	G282A L311F	1	G282A	0.07504434	0.07420836	0.07690954	0.05351495	0.2626328	0.03460231	-0.164306	0.2587411
ESLRLEVKLGQGCFAEVWMGTWNGTTRVAIKTLKPGTMSPEAFGQEAQVMKKLRHEKLV	2	NA	FALSE	FALSE	G282A L311G	1	G282A	0.198583	0.04432811	-0.01079777	0.04534016	0.3519035	0.03779223	0.2756673	0.1610784
ESLRLEVKLGQGCFAEVWMGTWNGTTRVAIKTLKPGTMSPEAFHQEAQVMKKLRHEKLV	2	NA	FALSE	FALSE	G282A L311H	1	G282A	-0.001510702	0.07728953	-0.1180322	0.07839744	0.2468243	0.05978978	0.3615583	0.2620992
ESLRLEVKLGQGCFAEVWMGTWNGTTRVAIKTLKPGTMSPEAFIQEAQVMKKLRHEKLV	2	NA	FALSE	FALSE	G282A L311I	1	G282A	0.123285	0.07189816	0.06503736	0.06460602	0.2769039	0.07094153	0.4720653	0.2404745
ESLRLEVKLGQGCFAEVWMGTWNGTTRVAIKTLKPGTMSPEAFKQEAQVMKKLRHEKLV	2	NA	FALSE	FALSE	G282A L311K	1	G282A	0.06420988	0.07292605	0.05863231	0.05598586	0.2549235	0.05101308	0.2214798	0.326626
ESLRLEVKLGQGCFAEVWMGTWNGTTRVAIKTLKPGTMSPEAFL*EAQVMKKLRHEKLV	2	NA	FALSE	TRUE	G282A Q312*	1	G282A	0.1464376	0.04493528	-0.4632455	0.05798457	0.4355664	0.02766181	-1.160502	0.4561919
ESLRLEVKLGQGCFAEVWMGTWNGTTRVAIKTLKPGTMSPEAFLAEAQVMKKLRHEKLV	2	NA	FALSE	FALSE	G282A Q312A	1	G282A	-0.01165762	0.05957427	0.02271418	0.03805934	0.2087853	0.04673142	-0.6242532	0.3847648
ESLRLEVKLGQGCFAEVWMGTWNGTTRVAIKTLKPGTMSPEAFLCEAQVMKKLRHEKLV	2	NA	FALSE	FALSE	G282A Q312C	1	G282A	-0.07212727	0.08886596	0.02618119	0.07058707	0.2294961	0.05118886	0.1773933	0.2592375
ESLRLEVKLGQGCFAEVWMGTWNGTTRVAIKTLKPGTMSPEAFLDEAQVMKKLRHEKLV	2	NA	FALSE	FALSE	G282A Q312D	1	G282A	0.1289916	0.08993865	0.04783821	0.05879538	0.1572047	0.05351779	-0.1727998	1.010509
ESLRLEVKLGQGCFAEVWMGTWNGTTRVAIKTLKPGTMSPEAFLEEAQVMKKLRHEKLV	2	NA	FALSE	FALSE	G282A Q312E	1	G282A	0.2233796	0.05822726	-0.01242817	0.06548715	0.21957	0.05010419	-0.3855195	0.4210606
ESLRLEVKLGQGCFAEVWMGTWNGTTRVAIKTLKPGTMSPEAFLFEAQVMKKLRHEKLV	2	NA	FALSE	FALSE	G282A Q312F	1	G282A	-0.03525397	0.07762624	-0.0005473785	0.05536924	0.1808235	0.05867998	-0.3520799	0.1567364
ESLRLEVKLGQGCFAEVWMGTWNGTTRVAIKTLKPGTMSPEAFLGEAQVMKKLRHEKLV	2	NA	FALSE	FALSE	G282A Q312G	1	G282A	0.06023174	0.06437615	0.02007901	0.03749965	0.1908864	0.04086572	0.2345337	0.2675757
ESLRLEVKLGQGCFAEVWMGTWNGTTRVAIKTLKPGTMSPEAFLHEAQVMKKLRHEKLV	2	NA	FALSE	FALSE	G282A Q312H	1	G282A	-0.02376141	0.1115023	0.1391411	0.08357383	0.1399125	0.0906226	-0.3548627	0.497363
ESLRLEVKLGQGCFAEVWMGTWNGTTRVAIKTLKPGTMSPEAFLIEAQVMKKLRHEKLV	2	NA	FALSE	FALSE	G282A Q312I	1	G282A	0.1362081	0.05464419	0.0411893	0.04381346	0.3657466	0.03999467	0.02005088	0.2413159
ESLRLEVKLGQGCFAEVWMGTWNGTTRVAIKTLKPGTMSPEAFLKEAQVMKKLRHEKLV	2	NA	FALSE	FALSE	G282A Q312K	1	G282A	0.1853822	0.05791814	0.127801	0.06026531	0.2214187	0.05875357	0.2177532	0.1706966
ESLRLEVKLGQGCFAEVWMGTWNGTTRVAIKTLKPGTMSPEAFLLEAQVMKKLRHEKLV	2	NA	FALSE	FALSE	G282A Q312L	1	G282A	0.0819667	0.039473	0.04233689	0.0297376	0.2366057	0.03316664	0.08140833	0.1353264
ESLRLEVKLGQGCFAEVWMGTWNGTTRVAIKTLKPGTMSPEAFLMEAQVMKKLRHEKLV	2	NA	FALSE	FALSE	G282A Q312M	1	G282A	0.06251247	0.0724781	-0.1134771	0.06539879	0.1886169	0.03239862	-0.5526609	0.586769
ESLRLEVKLGQGCFAEVWMGTWNGTTRVAIKTLKPGTMSPEAFLNEAQVMKKLRHEKLV	2	NA	FALSE	FALSE	G282A Q312N	1	G282A	-0.1460982	0.1144476	0.000280839	0.06062394	0.1806645	0.0401825	-0.3825348	0.3812355
ESLRLEVKLGQGCFAEVWMGTWNGTTRVAIKTLKPGTMSPEAFLPEAQVMKKLRHEKLV	2	NA	FALSE	FALSE	G282A Q312P	1	G282A	0.1627068	0.03836715	0.01411535	0.03720771	0.4217726	0.04040815	-0.03248561	0.1686098
ESLRLEVKLGQGCFAEVWMGTWNGTTRVAIKTLKPGTMSPEAFLQ*AQVMKKLRHEKLV	2	NA	FALSE	TRUE	G282A E313*	1	G282A	0.2343401	0.06232211	-0.3349253	0.07077966	0.3411392	0.0722435	NA	NA
ESLRLEVKLGQGCFAEVWMGTWNGTTRVAIKTLKPGTMSPEAFLQAAQVMKKLRHEKLV	2	NA	FALSE	FALSE	G282A E313A	1	G282A	0.1885793	0.04523037	-0.1100306	0.04160851	0.4050079	0.02992421	-0.2904785	0.1800747
ESLRLEVKLGQGCFAEVWMGTWNGTTRVAIKTLKPGTMSPEAFLQCAQVMKKLRHEKLV	2	NA	FALSE	FALSE	G282A E313C	1	G282A	0.1500523	0.0704381	-0.07222032	0.06267532	0.2881178	0.04446996	-0.5081147	0.1679256
ESLRLEVKLGQGCFAEVWMGTWNGTTRVAIKTLKPGTMSPEAFLQDAQVMKKLRHEKLV	2	NA	FALSE	FALSE	G282A E313D	1	G282A	0.3340192	0.09241437	-0.03012507	0.09966402	0.4156232	0.1072516	-0.3824533	0.4194772
ESLRLEVKLGQGCFAEVWMGTWNGTTRVAIKTLKPGTMSPEAFLQE*QVMKKLRHEKLV	2	NA	FALSE	TRUE	G282A A314*	1	G282A	0.1201908	0.07285443	-0.5510291	0.08813715	0.4742927	0.01567935	-0.9635556	0.747778
ESLRLEVKLGQGCFAEVWMGTWNGTTRVAIKTLKPGTMSPEAFLQEA*VMKKLRHEKLV	2	NA	FALSE	TRUE	G282A Q315*	1	G282A	0.2104992	0.05443585	-0.4991673	0.0671994	0.6878406	0.1721235	-1.2299	0.4443306
ESLRLEVKLGQGCFAEVWMGTWNGTTRVAIKTLKPGTMSPEAFLQEAAVMKKLRHEKLV	2	NA	FALSE	FALSE	G282A Q315A	1	G282A	-0.166649	0.07068209	-0.02295516	0.04343449	0.1108916	0.06290546	-0.2442097	0.3165737
ESLRLEVKLGQGCFAEVWMGTWNGTTRVAIKTLKPGTMSPEAFLQEACVMKKLRHEKLV	2	NA	FALSE	FALSE	G282A Q315C	1	G282A	-0.1126369	0.08151928	0.0958795	0.06999584	0.1763757	0.07337913	0.203141	0.2129011
ESLRLEVKLGQGCFAEVWMGTWNGTTRVAIKTLKPGTMSPEAFLQEADVMKKLRHEKLV	2	NA	FALSE	FALSE	G282A Q315D	1	G282A	0.1682278	0.1024314	-0.02861169	0.06132769	0.1629503	0.04401407	NA	NA
ESLRLEVKLGQGCFAEVWMGTWNGTTRVAIKTLKPGTMSPEAFLQEAEVMKKLRHEKLV	2	NA	FALSE	FALSE	G282A Q315E	1	G282A	-0.005598787	0.08526981	0.03809229	0.05293419	0.1144223	0.05468522	-0.1195374	0.2880411
ESLRLEVKLGQGCFAEVWMGTWNGTTRVAIKTLKPGTMSPEAFLQEAFVMKKLRHEKLV	2	NA	FALSE	FALSE	G282A Q315F	1	G282A	-0.04834877	0.07397327	0.07659344	0.02288954	0.4124532	0.04854872	0.619794	0.6877524
ESLRLEVKLGQGCFAEVWMGTWNGTTRVAIKTLKPGTMSPEAFLQEAGVMKKLRHEKLV	2	NA	FALSE	FALSE	G282A Q315G	1	G282A	0.1031692	0.05287084	0.04444697	0.04580052	0.12109	0.0273437	-0.07106707	0.1827417
ESLRLEVKLGQGCFAEVWMGTWNGTTRVAIKTLKPGTMSPEAFLQEAHVMKKLRHEKLV	2	NA	FALSE	FALSE	G282A Q315H	1	G282A	0.06517	0.1274256	0.1098563	0.09229981	0.284676	0.06304492	-0.2195537	0.2789876
ESLRLEVKLGQGCFAEVWMGTWNGTTRVAIKTLKPGTMSPEAFLQEAIVMKKLRHEKLV	2	NA	FALSE	FALSE	G282A Q315I	1	G282A	0.1297707	0.09374823	0.1418721	0.06634362	0.3269833	0.1892509	0.4137691	0.1760844
ESLRLEVKLGQGCFAEVWMGTWNGTTRVAIKTLKPGTMSPEAFLQEAKVMKKLRHEKLV	2	NA	FALSE	FALSE	G282A Q315K	1	G282A	0.1647834	0.06173324	0.09909523	0.05900014	0.2778153	0.05650172	0.1974965	0.3180402
ESLRLEVKLGQGCFAEVWMGTWNGTTRVAIKTLKPGTMSPEAFLQEALVMKKLRHEKLV	2	NA	FALSE	FALSE	G282A Q315L	1	G282A	0.06689355	0.03815603	0.1014963	0.03378463	0.2252462	0.04079632	0.2581987	0.1177897
ESLRLEVKLGQGCFAEVWMGTWNGTTRVAIKTLKPGTMSPEAFLQEAMVMKKLRHEKLV	2	NA	FALSE	FALSE	G282A Q315M	1	G282A	0.004011754	0.08635715	-0.01981276	0.05450904	0.1995076	0.04522726	0.04956951	0.2163414
ESLRLEVKLGQGCFAEVWMGTWNGTTRVAIKTLKPGTMSPEAFLQEANVMKKLRHEKLV	2	NA	FALSE	FALSE	G282A Q315N	1	G282A	0.1622718	0.1112048	-0.05196218	0.06145717	0.1998028	0.08445502	-0.08979778	0.3049868
ESLRLEVKLGQGCFAEVWMGTWNGTTRVAIKTLKPGTMSPEAFLQEAPVMKKLRHEKLV	2	NA	FALSE	FALSE	G282A Q315P	1	G282A	0.2743452	0.04045948	-0.05249371	0.04824107	0.426664	0.02952381	-0.06818196	0.1273007
ESLRLEVKLGQGCFAEVWMGTWNGTTRVAIKTLKPGTMSPEAFLQEAQ*MKKLRHEKLV	2	NA	FALSE	TRUE	G282A V316*	1	G282A	0.2611612	0.04737831	-0.4910696	0.07319845	0.3293373	0.08929171	-0.8372035	0.9670668
ESLRLEVKLGQGCFAEVWMGTWNGTTRVAIKTLKPGTMSPEAFLQEAQAMKKLRHEKLV	2	NA	FALSE	FALSE	G282A V316A	1	G282A	0.08544804	0.04465389	0.03323164	0.04897562	0.2085933	0.06076844	0.5511452	0.3512978
ESLRLEVKLGQGCFAEVWMGTWNGTTRVAIKTLKPGTMSPEAFLQEAQCMKKLRHEKLV	2	NA	FALSE	FALSE	G282A V316C	1	G282A	-0.06690411	0.08360683	0.007667201	0.04222281	0.1194682	0.04351093	-0.2128842	0.3772017
ESLRLEVKLGQGCFAEVWMGTWNGTTRVAIKTLKPGTMSPEAFLQEAQDMKKLRHEKLV	2	NA	FALSE	FALSE	G282A V316D	1	G282A	0.2773593	0.05923382	0.03375614	0.06047106	0.303588	0.04156935	0.1087112	0.3002715
ESLRLEVKLGQGCFAEVWMGTWNGTTRVAIKTLKPGTMSPEAFLQEAQEMKKLRHEKLV	2	NA	FALSE	FALSE	G282A V316E	1	G282A	0.2666392	0.05445358	0.09204588	0.07146589	0.3901827	0.0630308	-0.1757633	0.4446918
ESLRLEVKLGQGCFAEVWMGTWNGTTRVAIKTLKPGTMSPEAFLQEAQFMKKLRHEKLV	2	NA	FALSE	FALSE	G282A V316F	1	G282A	0.1654819	0.05058573	0.08858407	0.04382099	0.3759476	0.06743198	0.007954055	0.7892469
ESLRLEVKLGQGCFAEVWMGTWNGTTRVAIKTLKPGTMSPEAFLQEAQGMKKLRHEKLV	2	NA	FALSE	FALSE	G282A V316G	1	G282A	0.2279125	0.03973894	0.03636754	0.03893047	0.4043718	0.0295446	0.4461633	0.1399415
ESLRLEVKLGQGCFAEVWMGTWNGTTRVAIKTLKPGTMSPEAFLQEAQHMKKLRHEKLV	2	NA	FALSE	FALSE	G282A V316H	1	G282A	0.1131125	0.08303313	0.04375042	0.07394499	0.08526653	0.08586061	0.1717479	0.1694872
ESLRLEVKLGQGCFAEVWMGTWNGTTRVAIKTLKPGTMSPEAFLQEAQIMKKLRHEKLV	2	NA	FALSE	FALSE	G282A V316I	1	G282A	-0.03798963	0.00797934	0.04929784	0.00729779	-0.01534619	0.008859799	0.08877357	0.03163575
ESLRLEVKLGQGCFAEVWMGTWNGTTRVAIKTLKPGTMSPEAFLQEAQIMKKLRHEKLV	2	NA	FALSE	FALSE	G282A V316I	1	V316I	-0.03798963	0.00797934	0.04929784	0.00729779	-0.01534619	0.008859799	0.08877357	0.03163575
ESLRLEVKLGQGCFAEVWMGTWNGTTRVAIKTLKPGTMSPEAFLQEAQKMKKLRHEKLV	2	NA	FALSE	FALSE	G282A V316K	1	G282A	0.3319273	0.05323129	0.08953105	0.06543191	0.3996864	0.05701528	-0.2385961	0.5716286
ESLRLEVKLGQGCFAEVWMGTWNGTTRVAIKTLKPGTMSPEAFLQEAQLMKKLRHEKLV	2	NA	FALSE	FALSE	G282A V316L	1	G282A	-0.02138937	0.05083556	0.08731137	0.03607185	0.1187322	0.03874604	0.1992664	0.1587877
ESLRLEVKLGQGCFAEVWMGTWNGTTRVAIKTLKPGTMSPEAFLQEAQMMKKLRHEKLV	2	NA	FALSE	FALSE	G282A V316M	1	G282A	0.04671305	0.07053093	0.11918	0.06590923	0.0958974	0.04418582	-0.4050729	1.048217
ESLRLEVKLGQGCFAEVWMGTWNGTTRVAIKTLKPGTMSPEAFLQEAQNMKKLRHEKLV	2	NA	FALSE	FALSE	G282A V316N	1	G282A	0.1699798	0.08423366	-0.09902043	0.07655829	0.3945183	0.07576918	0.3917835	0.3504423
ESLRLEVKLGQGCFAEVWMGTWNGTTRVAIKTLKPGTMSPEAFLQEAQPMKKLRHEKLV	2	NA	FALSE	FALSE	G282A V316P	1	G282A	0.1274312	0.0411822	-0.01873475	0.0394912	0.3670534	0.0410754	-0.4820948	0.2214638
ESLRLEVKLGQGCFAEVWMGTWNGTTRVAIKTLKPGTMSPEAFLQEAQQMKKLRHEKLV	2	NA	FALSE	FALSE	G282A V316Q	1	G282A	0.1739508	0.06672995	0.06032848	0.05582244	0.4229344	0.08002803	0.3265334	0.09296721
ESLRLEVKLGQGCFAEVWMGTWNGTTRVAIKTLKPGTMSPEAFLQEAQRMKKLRHEKLV	2	NA	FALSE	FALSE	G282A V316R	1	G282A	0.1785952	0.03320299	0.1195733	0.03676653	0.2689644	0.03679867	0.06949457	0.2398433
ESLRLEVKLGQGCFAEVWMGTWNGTTRVAIKTLKPGTMSPEAFLQEAQSMKKLRHEKLV	2	NA	FALSE	FALSE	G282A V316S	1	G282A	0.1629313	0.03570361	0.07910675	0.0346993	0.4212795	0.04462955	0.1704033	0.1707702
ESLRLEVKLGQGCFAEVWMGTWNGTTRVAIKTLKPGTMSPEAFLQEAQTMKKLRHEKLV	2	NA	FALSE	FALSE	G282A V316T	1	G282A	0.004869529	0.06453436	0.03348711	0.04590649	0.232803	0.04124432	0.08852175	0.1807947
ESLRLEVKLGQGCFAEVWMGTWNGTTRVAIKTLKPGTMSPEAFLQEAQV*KKLRHEKLV	2	NA	FALSE	TRUE	G282A M317*	1	G282A	0.212084	0.08581171	-0.4757378	0.1089909	0.4551371	0.03609227	NA	NA
ESLRLEVKLGQGCFAEVWMGTWNGTTRVAIKTLKPGTMSPEAFLQEAQVAKKLRHEKLV	2	NA	FALSE	FALSE	G282A M317A	1	G282A	0.2719965	0.05016994	0.05654843	0.02961195	0.3431147	0.0303737	0.1553102	0.1321183
ESLRLEVKLGQGCFAEVWMGTWNGTTRVAIKTLKPGTMSPEAFLQEAQVCKKLRHEKLV	2	NA	FALSE	FALSE	G282A M317C	1	G282A	0.223133	0.07216062	0.004418283	0.05650102	0.3721386	0.0676536	0.03646085	0.3360369
ESLRLEVKLGQGCFAEVWMGTWNGTTRVAIKTLKPGTMSPEAFLQEAQVDKKLRHEKLV	2	NA	FALSE	FALSE	G282A M317D	1	G282A	0.2005998	0.05170582	-0.09672791	0.0736255	0.4112359	0.02272084	-0.6782267	1.076017
ESLRLEVKLGQGCFAEVWMGTWNGTTRVAIKTLKPGTMSPEAFLQEAQVEKKLRHEKLV	2	NA	FALSE	FALSE	G282A M317E	1	G282A	0.137678	0.06860084	-0.1425701	0.07496423	0.4073333	0.04360778	-0.8683411	0.6480555
ESLRLEVKLGQGCFAEVWMGTWNGTTRVAIKTLKPGTMSPEAFLQEAQVFKKLRHEKLV	2	NA	FALSE	FALSE	G282A M317F	1	G282A	0.2592011	0.05979901	0.03166426	0.0461875	0.3941154	0.03228005	0.4766276	0.1664954
ESLRLEVKLGQGCFAEVWMGTWNGTTRVAIKTLKPGTMSPEAFLQEAQVGKKLRHEKLV	2	NA	FALSE	FALSE	G282A M317G	1	G282A	0.05933833	0.06075146	-0.1587577	0.05984499	0.370141	0.03183532	0.1383318	0.9036364
ESLRLEVKLGQGCFAEVWMGTWNGTTRVAIKTLKPGTMSPEAFLQEAQVHKKLRHEKLV	2	NA	FALSE	FALSE	G282A M317H	1	G282A	0.1802667	0.07392092	-0.1064057	0.04979303	0.2942092	0.06225689	-0.5528625	0.3892093
ESLRLEVKLGQGCFAEVWMGTWNGTTRVAIKTLKPGTMSPEAFLQEAQVIKKLRHEKLV	2	NA	FALSE	FALSE	G282A M317I	1	G282A	0.2449467	0.0405223	0.02625401	0.05658319	0.4225476	0.05940754	0.5250227	0.2956459
ESLRLEVKLGQGCFAEVWMGTWNGTTRVAIKTLKPGTMSPEAFLQEAQVKKKLRHEKLV	2	NA	FALSE	FALSE	G282A M317K	1	G282A	0.2601821	0.07092847	-0.1090855	0.06532739	0.318521	0.1511836	-0.1762752	0.8632281
ESLRLEVKLGQGCFAEVWMGTWNGTTRVAIKTLKPGTMSPEAFLQEAQVLKKLRHEKLV	2	NA	FALSE	FALSE	G282A M317L	1	G282A	-0.01004751	0.05172662	0.007415586	0.03353492	0.223239	0.02774846	-0.1417237	0.1379841
ESLRLEVKLGQGCFAEVWMGTWNGTTRVAIKTLKPGTMSPEAFLQEAQVM*KLRHEKLV	2	NA	FALSE	TRUE	G282A K318*	1	G282A	0.1702794	0.05048785	-0.2815497	0.07274701	0.4761777	0.02193101	-0.4639609	0.5439735
ESLRLEVKLGQGCFAEVWMGTWNGTTRVAIKTLKPGTMSPEAFLQEAQVMAKLRHEKLV	2	NA	FALSE	FALSE	G282A K318A	1	G282A	0.0614995	0.05842384	0.02641006	0.03600089	0.3654326	0.04338037	-0.190645	0.2066705
ESLRLEVKLGQGCFAEVWMGTWNGTTRVAIKTLKPGTMSPEAFLQEAQVMCKLRHEKLV	2	NA	FALSE	FALSE	G282A K318C	1	G282A	0.1093438	0.0769644	0.07710376	0.07409262	0.1630131	0.09832117	0.564721	1.537977
ESLRLEVKLGQGCFAEVWMGTWNGTTRVAIKTLKPGTMSPEAFLQEAQVMDKLRHEKLV	2	NA	FALSE	FALSE	G282A K318D	1	G282A	-0.08519443	0.07288244	0.03394633	0.08433348	0.3090979	0.0670837	0.5056594	0.2034945
ESLRLEVKLGQGCFAEVWMGTWNGTTRVAIKTLKPGTMSPEAFLQEAQVMEKLRHEKLV	2	NA	FALSE	FALSE	G282A K318E	1	G282A	0.07845399	0.07880764	-0.1082146	0.1559739	0.2926331	0.2112006	-0.0490702	0.8181069
ESLRLEVKLGQGCFAEVWMGTWNGTTRVAIKTLKPGTMSPEAFLQEAQVMFKLRHEKLV	2	NA	FALSE	FALSE	G282A K318F	1	G282A	0.1038195	0.0656412	0.05944993	0.04397266	0.2217102	0.05594591	0.1512206	0.5332599
ESLRLEVKLGQGCFAEVWMGTWNGTTRVAIKTLKPGTMSPEAFLQEAQVMGKLRHEKLV	2	NA	FALSE	FALSE	G282A K318G	1	G282A	-0.01492169	0.07600134	0.1273104	0.06025502	0.2022305	0.06381488	0.186678	0.3271501
ESLRLEVKLGQGCFAEVWMGTWNGTTRVAIKTLKPGTMSPEAFLQEAQVMHKLRHEKLV	2	NA	FALSE	FALSE	G282A K318H	1	G282A	0.1362052	0.06237062	-0.05394531	0.05728115	0.2977002	0.04178455	-0.3107081	0.4458419
ESLRLEVKLGQGCFAEVWMGTWNGTTRVAIKTLKPGTMSPEAFLQEAQVMIKLRHEKLV	2	NA	FALSE	FALSE	G282A K318I	1	G282A	0.1399813	0.09009434	0.1181735	0.07322272	0.3790141	0.06025199	-0.7521492	0.6507547
ESLRLEVKLGQGCFAEVWMGTWNGTTRVAIKTLKPGTMSPEAFLQEAQVMK*LRHEKLV	2	NA	FALSE	TRUE	G282A K319*	1	G282A	0.2342064	0.07350484	-0.162358	0.08332914	0.3175844	0.07072669	-0.9138302	0.3288201
ESLRLEVKLGQGCFAEVWMGTWNGTTRVAIKTLKPGTMSPEAFLQEAQVMKALRHEKLV	2	NA	FALSE	FALSE	G282A K319A	1	G282A	-0.1620368	0.06216645	0.004980613	0.03734968	0.1306798	0.04330171	0.1415383	0.4246002
ESLRLEVKLGQGCFAEVWMGTWNGTTRVAIKTLKPGTMSPEAFLQEAQVMKCLRHEKLV	2	NA	FALSE	FALSE	G282A K319C	1	G282A	0.163679	0.07432293	0.05739536	0.05553965	0.1992782	0.04186136	-0.6309585	0.3770729
ESLRLEVKLGQGCFAEVWMGTWNGTTRVAIKTLKPGTMSPEAFLQEAQVMKDLRHEKLV	2	NA	FALSE	FALSE	G282A K319D	1	G282A	-0.07121533	0.08135354	0.07160183	0.05663398	0.2553505	0.06601799	0.2277101	0.3262306
ESLRLEVKLGQGCFAEVWMGTWNGTTRVAIKTLKPGTMSPEAFLQEAQVMKELRHEKLV	2	NA	FALSE	FALSE	G282A K319E	1	G282A	0.1742562	0.09144374	0.2035831	0.1228539	0.4417627	0.08859388	0.2895247	0.4729459
ESLRLEVKLGQGCFAEVWMGTWNGTTRVAIKTLKPGTMSPEAFLQEAQVMKFLRHEKLV	2	NA	FALSE	FALSE	G282A K319F	1	G282A	0.01632384	0.07419676	0.1565913	0.06511613	0.4200573	0.06892135	-0.06660458	0.2031331
ESLRLEVKLGQGCFAEVWMGTWNGTTRVAIKTLKPGTMSPEAFLQEAQVMKGLRHEKLV	2	NA	FALSE	FALSE	G282A K319G	1	G282A	0.08071875	0.05181068	0.1274553	0.0543788	0.1921522	0.03920728	0.006086104	0.2450311
ESLRLEVKLGQGCFAEVWMGTWNGTTRVAIKTLKPGTMSPEAFLQEAQVMKHLRHEKLV	2	NA	FALSE	FALSE	G282A K319H	1	G282A	0.00712883	0.06602308	-0.05738052	0.04489738	0.2160589	0.04940252	-0.5834932	0.5687793
ESLRLEVKLGQGCFAEVWMGTWNGTTRVAIKTLKPGTMSPEAFLQEAQVMKILRHEKLV	2	NA	FALSE	FALSE	G282A K319I	1	G282A	0.05708483	0.08372136	-0.02121114	0.05545137	0.3102273	0.04528503	-0.2343675	0.2877498
ESLRLEVKLGQGCFAEVWMGTWNGTTRVAIKTLKPGTMSPEAFLQEAQVMKK*RHEKLV	2	NA	FALSE	TRUE	G282A L320*	1	G282A	0.2178269	0.0363404	-0.3720852	0.07115103	0.4713483	0.04948641	-0.7262007	1.038419
ESLRLEVKLGQGCFAEVWMGTWNGTTRVAIKTLKPGTMSPEAFLQEAQVMKKARHEKLV	2	NA	FALSE	FALSE	G282A L320A	1	G282A	0.223548	0.04285109	0.05683145	0.03459528	0.3646027	0.03711294	-0.06648414	0.2044193
ESLRLEVKLGQGCFAEVWMGTWNGTTRVAIKTLKPGTMSPEAFLQEAQVMKKCRHEKLV	2	NA	FALSE	FALSE	G282A L320C	1	G282A	0.04515539	0.09705055	0.02903566	0.0458144	0.2832928	0.04343353	0.4146719	0.252874
ESLRLEVKLGQGCFAEVWMGTWNGTTRVAIKTLKPGTMSPEAFLQEAQVMKKDRHEKLV	2	NA	FALSE	FALSE	G282A L320D	1	G282A	0.1264823	0.06716784	-0.05236979	0.06226484	0.4566148	0.04564205	-0.4464441	0.3113306
ESLRLEVKLGQGCFAEVWMGTWNGTTRVAIKTLKPGTMSPEAFLQEAQVMKKERHEKLV	2	NA	FALSE	FALSE	G282A L320E	1	G282A	0.2532682	0.04936595	-0.05635458	0.05526672	0.3670933	0.02886342	0.05105179	0.4015595
ESLRLEVKLGQGCFAEVWMGTWNGTTRVAIKTLKPGTMSPEAFLQEAQVMKKFRHEKLV	2	NA	FALSE	FALSE	G282A L320F	1	G282A	0.04309353	0.06908273	0.1139005	0.05234691	0.2897205	0.02089662	0.3362323	0.05542087
ESLRLEVKLGQGCFAEVWMGTWNGTTRVAIKTLKPGTMSPEAFLQEAQVMKKGRHEKLV	2	NA	FALSE	FALSE	G282A L320G	1	G282A	0.2238164	0.04270695	0.03178649	0.04327773	0.3356335	0.03728892	-0.4521997	0.1920699
ESLRLEVKLGQGCFAEVWMGTWNGTTRVAIKTLKPGTMSPEAFLQEAQVMKKHRHEKLV	2	NA	FALSE	FALSE	G282A L320H	1	G282A	0.2332769	0.05472086	0.04200366	0.04485367	0.3763568	0.02356417	0.2410434	0.2200086
ESLRLEVKLGQGCFAEVWMGTWNGTTRVAIKTLKPGTMSPEAFLQEAQVMKKIRHEKLV	2	NA	FALSE	FALSE	G282A L320I	1	G282A	0.08905236	0.06526221	0.06833366	0.05249436	0.2458383	0.03548735	-0.3617444	0.2128359
ESLRLEVKLGQGCFAEVWMGTWNGTTRVAIKTLKPGTMSPEAFLQEAQVMKKKRHEKLV	2	NA	FALSE	FALSE	G282A L320K	1	G282A	0.2073199	0.05345283	0.0388023	0.03765312	0.404178	0.042624	-0.4291546	0.2982582
ESLRLEVKLGQGCFAEVWMGTWNGTTRVAIKTLKPGTMSPEAFLQEAQVMKKL*HEKLV	2	NA	FALSE	TRUE	G282A R321*	1	G282A	0.2664875	0.0409489	-0.3943381	0.05310336	0.3341503	0.04448799	-0.7230245	0.1227183
ESLRLEVKLGQGCFAEVWMGTWNGTTRVAIKTLKPGTMSPEAFLQEAQVMKKLAHEKLV	2	NA	FALSE	FALSE	G282A R321A	1	G282A	0.01049854	0.06083891	-0.003837725	0.0390967	0.2388834	0.04160741	0.3066284	0.2832972
ESLRLEVKLGQGCFAEVWMGTWNGTTRVAIKTLKPGTMSPEAFLQEAQVMKKLCHEKLV	2	NA	FALSE	FALSE	G282A R321C	1	G282A	0.2185924	0.09312318	0.08464	0.08844234	0.2400182	0.0579167	-0.1727998	0.6404716
ESLRLEVKLGQGCFAEVWMGTWNGTTRVAIKTLKPGTMSPEAFLQEAQVMKKLDHEKLV	2	NA	FALSE	FALSE	G282A R321D	1	G282A	-0.07255589	0.1129242	-0.1273598	0.06793984	0.08045531	0.06022987	0.1792398	0.2260286
ESLRLEVKLGQGCFAEVWMGTWNGTTRVAIKTLKPGTMSPEAFLQEAQVMKKLEHEKLV	2	NA	FALSE	FALSE	G282A R321E	1	G282A	-0.06045623	0.1065863	-0.03044512	0.05508108	0.3205884	0.1425547	0.002092469	0.3162014
ESLRLEVKLGQGCFAEVWMGTWNGTTRVAIKTLKPGTMSPEAFLQEAQVMKKLFHEKLV	2	NA	FALSE	FALSE	G282A R321F	1	G282A	-0.06443862	0.07962768	0.03497805	0.05054284	0.2187969	0.04054798	-0.3762204	0.3322427
ESLRLEVKLGQGCFAEVWMGTWNGTTRVAIKTLKPGTMSPEAFLQEAQVMKKLGHEKLV	2	NA	FALSE	FALSE	G282A R321G	1	G282A	0.0005070924	0.07454696	-0.04744	0.05079165	0.1523697	0.03892058	-0.2566867	0.4803336
ESLRLEVKLGQGCFAEVWMGTWNGTTRVAIKTLKPGTMSPEAFLQEAQVMKKLHHEKLV	2	NA	FALSE	FALSE	G282A R321H	1	G282A	-0.03645839	0.05078325	0.06669211	0.03876879	0.1835952	0.03767172	0.02962515	0.1414346
ESLRLEVKLGQGCFAEVWMGTWNGTTRVAIKTLKPGTMSPEAFLQEAQVMKKLIHEKLV	2	NA	FALSE	FALSE	G282A R321I	1	G282A	0.1013723	0.04504461	-0.0145708	0.0389453	0.3085881	0.07214645	-0.3006873	0.9424322
ESLRLEVKLGQGCFAEVWMGTWNGTTRVAIKTLKPGTMSPEAFLQEAQVMKKLKHEKLV	2	NA	FALSE	FALSE	G282A R321K	1	G282A	0.01255201	0.08756246	0.0758878	0.05451779	0.1901195	0.05214749	-0.1018394	0.2137741
ESLRLEVKLGQGCFAEVWMGTWNGTTRVAIKTLKPGTMSPEAFLQEAQVMKKLLHEKLV	2	NA	FALSE	FALSE	G282A R321L	1	G282A	0.07700852	0.0339338	0.02497587	0.03057047	0.3627195	0.0226056	0.3284777	0.1275319
ESLRLEVKLGQGCFAEVWMGTWNGTTRVAIKTLKPGTMSPEAFLQEAQVMKKLMHEKLV	2	NA	FALSE	FALSE	G282A R321M	1	G282A	-0.01856921	0.05729022	0.03075071	0.05012729	0.2616023	0.05749888	0.1691342	0.2648264
ESLRLEVKLGQGCFAEVWMGTWNGTTRVAIKTLKPGTMSPEAFLQEAQVMKKLNHEKLV	2	NA	FALSE	FALSE	G282A R321N	1	G282A	0.02564662	0.06890391	-0.01990262	0.06953201	0.2132289	0.04475914	0.08087006	0.2235801
ESLRLEVKLGQGCFAEVWMGTWNGTTRVAIKTLKPGTMSPEAFLQEAQVMKKLPHEKLV	2	NA	FALSE	FALSE	G282A R321P	1	G282A	0.04703919	0.04445196	-0.06334393	0.03193116	0.2780675	0.03712196	0.005958583	0.1890445
ESLRLEVKLGQGCFAEVWMGTWNGTTRVAIKTLKPGTMSPEAFLQEAQVMKKLQHEKLV	2	NA	FALSE	FALSE	G282A R321Q	1	G282A	-0.03318773	0.09161954	0.08352028	0.0589036	0.1246012	0.08450845	-0.08742371	0.3662209
ESLRLEVKLGQGCFAEVWMGTWNGTTRVAIKTLKPGTMSPEAFLQEAQVMKKLR*EKLV	2	NA	FALSE	TRUE	G282A H322*	1	G282A	0.2363879	0.032228	-0.3404907	0.05997594	0.5134631	0.04343151	NA	NA
ESLRLEVKLGQGCFAEVWMGTWNGTTRVAIKTLKPGTMSPEAFLQEAQVMKKLRAEKLV	2	NA	FALSE	FALSE	G282A H322A	1	G282A	-0.1078006	0.05424567	-0.08815492	0.0462501	0.2641625	0.02996595	-0.1013746	0.1272978
ESLRLEVKLGQGCFAEVWMGTWNGTTRVAIKTLKPGTMSPEAFLQEAQVMKKLRCEKLV	2	NA	FALSE	FALSE	G282A H322C	1	G282A	0.03679604	0.09043914	0.02548161	0.04420805	0.1604511	0.09104294	-0.9909262	0.5978923
ESLRLEVKLGQGCFAEVWMGTWNGTTRVAIKTLKPGTMSPEAFLQEAQVMKKLRDEKLV	2	NA	FALSE	FALSE	G282A H322D	1	G282A	-0.03046103	0.09033702	0.09855739	0.06338934	0.1869532	0.1756798	0.1787817	0.3281602
ESLRLEVKLGQGCFAEVWMGTWNGTTRVAIKTLKPGTMSPEAFLQEAQVMKKLREEKLV	2	NA	FALSE	FALSE	G282A H322E	1	G282A	0.08183892	0.0667066	-0.05011543	0.05788191	0.3311293	0.05218791	-0.834211	0.6885989
ESLRLEVKLGQGCFAEVWMGTWNGTTRVAIKTLKPGTMSPEAFLQEAQVMKKLRFEKLV	2	NA	FALSE	FALSE	G282A H322F	1	G282A	0.07123387	0.06988118	-0.07473653	0.05444444	0.22351	0.05233957	-0.4598289	0.5297668
ESLRLEVKLGQGCFAEVWMGTWNGTTRVAIKTLKPGTMSPEAFLQEAQVMKKLRGEKLV	2	NA	FALSE	FALSE	G282A H322G	1	G282A	-0.154483	0.05206462	-0.01916193	0.05296497	0.2075665	0.03735344	-0.01247514	0.1820517
ESLRLEVKLGQGCFAEVWMGTWNGTTRVAIKTLKPGTMSPEAFLQEAQVMKKLRH*KLV	2	NA	FALSE	TRUE	G282A E323*	1	G282A	0.2421291	0.04957569	-0.3295657	0.05024615	0.4846477	0.03958827	-0.6387046	0.4811311
ESLRLEVKLGQGCFAEVWMGTWNGTTRVAIKTLKPGTMSPEAFLQEAQVMKKLRHAKLV	2	NA	FALSE	FALSE	G282A E323A	1	G282A	0.07650923	0.05263566	-0.02694176	0.04466242	0.2513544	0.05993859	0.3508176	0.3835356
ESLRLEVKLGQGCFAEVWMGTWNGTTRVAIKTLKPGTMSPEAFLQEAQVMKKLRHCKLV	2	NA	FALSE	FALSE	G282A E323C	1	G282A	-0.03533876	0.08901706	-0.09503692	0.05417189	0.2856517	0.04580403	0.2028901	0.2737899
ESLRLEVKLGQGCFAEVWMGTWNGTTRVAIKTLKPGTMSPEAFLQEAQVMKKLRHDKLV	2	NA	FALSE	FALSE	G282A E323D	1	G282A	0.02157082	0.07528061	0.01413927	0.06280877	0.1076079	0.08905063	0.6050562	3.073455
ESLRLEVKLGQGCFAEVWMGTWNGTTRVAIKTLKPGTMSPEAFLQEAQVMKKLRHE*LV	2	NA	FALSE	TRUE	G282A K324*	1	G282A	0.273209	0.0656345	-0.2635815	0.08607045	0.4091607	0.04058124	-1.005909	0.2893331
ESLRLEVKLGQGCFAEVWMGTWNGTTRVAIKTLKPGTMSPEAFLQEAQVMKKLRHEALV	2	NA	FALSE	FALSE	G282A K324A	1	G282A	-0.06312747	0.05460976	-0.003920655	0.04061416	0.1385529	0.03614381	-0.09725253	0.1575361
ESLRLEVKLGQGCFAEVWMGTWNGTTRVAIKTLKPGTMSPEAFLQEAQVMKKLRHECLV	2	NA	FALSE	FALSE	G282A K324C	1	G282A	-0.09093634	0.08804029	0.03362096	0.03996107	0.2949404	0.05974188	0.01043682	0.2246606
ESLRLEVKLGQGCFAEVWMGTWNGTTRVAIKTLKPGTMSPEAFLQEAQVMKKLRHEDLV	2	NA	FALSE	FALSE	G282A K324D	1	G282A	0.07382729	0.07583242	-0.08417668	0.06055163	0.2422273	0.04663516	-0.1019388	0.2253126
ESLRLEVKLGQGCFAEVWMGTWNGTTRVAIKTLKPGTMSPEAFLQEAQVMKKLRHEELV	2	NA	FALSE	FALSE	G282A K324E	1	G282A	-0.03711708	0.1027835	-0.07605599	0.07638456	0.1989476	0.1236272	0.1311994	0.7880673
ESLRLEVKLGQGCFAEVWMGTWNGTTRVAIKTLKPGTMSPEAFLQEAQVMKKLRHEFLV	2	NA	FALSE	FALSE	G282A K324F	1	G282A	-0.003997752	0.07165358	0.01044683	0.03725733	0.2901786	0.03962871	0.08177957	0.1226098
ESLRLEVKLGQGCFAEVWMGTWNGTTRVAIKTLKPGTMSPEAFLQEAQVMKKLRHEGLV	2	NA	FALSE	FALSE	G282A K324G	1	G282A	0.01789525	0.0630495	0.008655274	0.05403367	0.2235201	0.0548324	0.1512606	0.1104212
ESLRLEVKLGQGCFAEVWMGTWNGTTRVAIKTLKPGTMSPEAFLQEAQVMKKLRHEHLV	2	NA	FALSE	FALSE	G282A K324H	1	G282A	0.1437083	0.0568055	0.01523097	0.04414111	0.1986748	0.03702659	0.1561806	0.203003
ESLRLEVKLGQGCFAEVWMGTWNGTTRVAIKTLKPGTMSPEAFLQEAQVMKKLRHEILV	2	NA	FALSE	FALSE	G282A K324I	1	G282A	0.0667792	0.04120828	-0.1111536	0.04874936	0.4277264	0.05648484	-0.4831023	0.1899026
ESLRLEVKLGQGCFAEVWMGTWNGTTRVAIKTLKPGTMSPEAFLQEAQVMKKLRHEK*V	2	NA	FALSE	TRUE	G282A L325*	1	G282A	0.2544447	0.04794276	-0.4611835	0.06087611	0.46612	0.04273725	-1.2615	0.5221586
ESLRLEVKLGQGCFAEVWMGTWNGTTRVAIKTLKPGTMSPEAFLQEAQVMKKLRHEKAV	2	NA	FALSE	FALSE	G282A L325A	1	G282A	-0.1488702	0.06541161	0.03089128	0.05423456	0.2667713	0.04053206	-0.326607	0.1821838
ESLRLEVKLGQGCFAEVWMGTWNGTTRVAIKTLKPGTMSPEAFLQEAQVMKKLRHEKCV	2	NA	FALSE	FALSE	G282A L325C	1	G282A	0.03479233	0.1014654	-0.04184358	0.0622536	0.225393	0.04816799	-0.1008639	0.4063713
ESLRLEVKLGQGCFAEVWMGTWNGTTRVAIKTLKPGTMSPEAFLQEAQVMKKLRHEKDV	2	NA	FALSE	FALSE	G282A L325D	1	G282A	0.2161283	0.04884441	-0.4489681	0.08969063	0.3954549	0.07029086	-0.9152525	0.4228377
ESLRLEVKLGQGCFAEVWMGTWNGTTRVAIKTLKPGTMSPEAFLQEAQVMKKLRHEKEV	2	NA	FALSE	FALSE	G282A L325E	1	G282A	0.196134	0.05081586	-0.2912498	0.06881534	0.4072753	0.02540419	-0.6230843	0.4671751
ESLRLEVKLGQGCFAEVWMGTWNGTTRVAIKTLKPGTMSPEAFLQEAQVMKKLRHEKFV	2	NA	FALSE	FALSE	G282A L325F	1	G282A	0.09078291	0.0730532	0.01496002	0.05935746	0.3086738	0.04521463	-0.2597978	0.2243162
ESLRLEVKLGQGCFAEVWMGTWNGTTRVAIKTLKPGTMSPEAFLQEAQVMKKLRHEKGV	2	NA	FALSE	FALSE	G282A L325G	1	G282A	0.1360512	0.04787427	-0.1710534	0.04379719	0.3931791	0.03014443	-0.9718588	0.1957748
ESLRLEVKLGQGCFAEVWMGTWNGTTRVAIKTLKPGTMSPEAFLQEAQVMKKLRHEKHV	2	NA	FALSE	FALSE	G282A L325H	1	G282A	0.05250631	0.05717179	-0.02545422	0.05767865	0.3313445	0.0398503	-0.393255	0.3090291
ESLRLEVKLGQGCFAEVWMGTWNGTTRVAIKTLKPGTMSPEAFLQEAQVMKKLRHEKIV	2	NA	FALSE	FALSE	G282A L325I	1	G282A	-0.04369525	0.09268604	0.02688979	0.07288569	0.02159421	0.06135072	-0.1430519	0.3684822
ESLRLEVKLGQGCFAEVWMGTWNGTTRVAIKTLKPGTMSPEAFLQEAQVMKKLRHEKKV	2	NA	FALSE	FALSE	G282A L325K	1	G282A	0.1534181	0.06667139	-0.2278353	0.0648864	0.4463436	0.05798375	-0.6169334	0.7182195
ESLRLEVKLGQGCFAEVWMGTWNGTTRVAIKTLKPGTMSPEAFLQEAQVMKKLRHEKL*	2	NA	FALSE	TRUE	G282A V326*	1	G282A	0.2989725	0.07476632	-0.3184995	0.1652598	0.2176209	0.1930908	NA	NA
ESLRLEVKLGQGCFAEVWMGTWNGTTRVAIKTLKPGTMSPEAFLQEAQVMKKLRHEKLA	2	NA	FALSE	FALSE	G282A V326A	1	G282A	0.0284908	0.06557122	0.09222584	0.04583678	0.2400099	0.06226097	0.4192693	0.1994588
ESLRLEVKLGQGCFAEVWMGTWNGTTRVAIKTLKPGTMSPEAFLQEAQVMKKLRHEKLC	2	NA	FALSE	FALSE	G282A V326C	1	G282A	-0.04962908	0.09377584	0.05292644	0.07223233	0.1174859	0.06220203	0.2724261	0.07133555
ESLRLEVKLGQGCFAEVWMGTWNGTTRVAIKTLKPGTMSPEAFLQEAQVMKKLRHEKLD	2	NA	FALSE	FALSE	G282A V326D	1	G282A	0.2100251	0.08246482	0.02815529	0.0776552	0.3765145	0.07923522	-0.2692019	1.023233
ESLRLEVKLGQGCFAEVWMGTWNGTTRVAIKTLKPGTMSPEAFLQEAQVMKKLRHEKLE	2	NA	FALSE	FALSE	G282A V326E	1	G282A	-0.07409989	0.1756766	0.05523149	0.07918928	0.3776831	0.06883228	0.05973966	0.4121652
ESLRLEVKLGQGCFAEVWMGTWNGTTRVAIKTLKPGTMSPEAFLQEAQVMKKLRHEKLF	2	NA	FALSE	FALSE	G282A V326F	1	G282A	-0.05403766	0.0700151	-0.08226521	0.0943285	0.308722	0.04740951	0.0906538	0.1316717
ESLRLEVKLGQGCFAEVWMGTWNGTTRVAIKTLKPGTMSPEAFLQEAQVMKKLRHEKLG	2	NA	FALSE	FALSE	G282A V326G	1	G282A	0.05778468	0.09817651	-0.04834795	0.05274536	0.1936027	0.1230581	-0.06064829	0.2374391
ESLRLEVKLGQGCFAEVWMGTWNGTTRVAIKTLKPGTMSPEAFLQEAQVMKKLRHEKLH	2	NA	FALSE	FALSE	G282A V326H	1	G282A	-0.03419864	0.07885719	-0.02308173	0.05764808	0.3614964	0.0531401	0.181089	0.5698996
ESLRLEVKLGQGCFAEVWMGTWNGTTRVAIKTLKPGTMSPEAFLQEAQVMKKLRHEKLI	2	NA	FALSE	FALSE	G282A V326I	1	G282A	-0.2031541	0.09365894	-0.06398547	0.06861393	0.09485387	0.07987963	NA	NA
ESLRLEVKLGQGCFAEVWMGTWNGTTRVAIKTLKPGTMSPEAFLQEAQVMKKLRHEKLK	2	NA	FALSE	FALSE	G282A V326K	1	G282A	-0.2271355	0.1577282	-0.103587	0.0744509	0.3602421	0.1660626	NA	NA
ESLRLEVKLGQGCFAEVWMGTWNGTTRVAIKTLKPGTMSPEAFLQEAQVMKKLRHEKLL	2	NA	FALSE	FALSE	G282A V326L	1	G282A	0.008139188	0.06562413	0.09055	0.05337505	0.148857	0.03896943	0.02490946	0.3071821
ESLRLEVKLGQGCFAEVWMGTWNGTTRVAIKTLKPGTMSPEAFLQEAQVMKKLRHEKLM	2	NA	FALSE	FALSE	G282A V326M	1	G282A	0.05206198	0.0527361	0.1345128	0.05207872	0.1787953	0.0284036	0.5908673	0.1671185
ESLRLEVKLGQGCFAEVWMGTWNGTTRVAIKTLKPGTMSPEAFLQEAQVMKKLRHEKLN	2	NA	FALSE	FALSE	G282A V326N	1	G282A	-0.07353456	0.117212	0.03977185	0.07316238	0.1810494	0.1412446	-0.9443943	0.8304645
ESLRLEVKLGQGCFAEVWMGTWNGTTRVAIKTLKPGTMSPEAFLQEAQVMKKLRHEKLP	2	NA	FALSE	FALSE	G282A V326P	1	G282A	-0.001740991	0.0529538	-0.0370147	0.03958275	0.3460345	0.03920442	-0.03358941	0.1908485
ESLRLEVKLGQGCFAEVWMGTWNGTTRVAIKTLKPGTMSPEAFLQEAQVMKKLRHEKLQ	2	NA	FALSE	FALSE	G282A V326Q	1	G282A	-0.01511836	0.07374028	0.05391512	0.04956113	0.2441547	0.05584761	0.2689947	0.1718275
ESLRLEVKLGQGCFAEVWMGTWNGTTRVAIKTLKPGTMSPEAFLQEAQVMKKLRHEKLR	2	NA	FALSE	FALSE	G282A V326R	1	G282A	-0.06232276	0.06402445	-0.08453279	0.04964064	-0.05246782	0.0560206	-0.1419137	0.1565532
ESLRLEVKLGQGCFAEVWMGTWNGTTRVAIKTLKPGTMSPEAFLQEAQVMKKLRHEKLS	2	NA	FALSE	FALSE	G282A V326S	1	G282A	0.01741273	0.05106894	-0.006645061	0.03607427	0.1132659	0.03892662	0.1414271	0.1415119
ESLRLEVKLGQGCFAEVWMGTWNGTTRVAIKTLKPGTMSPEAFLQEAQVMKKLRHEKLT	2	NA	FALSE	FALSE	G282A V326T	1	G282A	0.09850881	0.0475009	0.176649	0.06387617	0.229028	0.08065484	-0.1433016	0.1932709
ESLRLEVKLGQGCFAEVWMGTWNGTTRVAIKTLKPGTMSPEAFLQEAQVMKKLRHEKLV	1	NA	FALSE	FALSE	G282A	1	WT	-0.009750321	0.004347353	0.05597578	0.005335291	0.1886491	0.006518399	0.2265996	0.02008083
ESLRLEVKLGQGCFAEVWMGTWNGTTRVAIKTLKPGTMSPEAFLQEAQVMKKLRHEKLW	2	NA	FALSE	FALSE	G282A V326W	1	G282A	0.1052102	0.05430152	-0.02534954	0.04727034	0.3890846	0.0749593	-0.5279477	0.255359
ESLRLEVKLGQGCFAEVWMGTWNGTTRVAIKTLKPGTMSPEAFLQEAQVMKKLRHEKLY	2	NA	FALSE	FALSE	G282A V326Y	1	G282A	-0.09371171	0.09916481	0.01912057	0.07326399	0.1868055	0.04456288	-0.3101872	0.2440566
ESLRLEVKLGQGCFAEVWMGTWNGTTRVAIKTLKPGTMSPEAFLQEAQVMKKLRHEKMV	2	NA	FALSE	FALSE	G282A L325M	1	G282A	0.08226909	0.09993582	0.008323576	0.07635763	0.2161926	0.06552346	NA	NA
ESLRLEVKLGQGCFAEVWMGTWNGTTRVAIKTLKPGTMSPEAFLQEAQVMKKLRHEKNV	2	NA	FALSE	FALSE	G282A L325N	1	G282A	0.03346496	0.07125937	-0.07611733	0.07180343	0.3250389	0.04922987	-0.3609564	0.3304868
ESLRLEVKLGQGCFAEVWMGTWNGTTRVAIKTLKPGTMSPEAFLQEAQVMKKLRHEKPV	2	NA	FALSE	FALSE	G282A L325P	1	G282A	0.2378787	0.04901562	-0.2085027	0.06820678	0.4063898	0.0188606	-0.8758476	0.374344
ESLRLEVKLGQGCFAEVWMGTWNGTTRVAIKTLKPGTMSPEAFLQEAQVMKKLRHEKQV	2	NA	FALSE	FALSE	G282A L325Q	1	G282A	0.1550959	0.06283649	-0.1010446	0.08032285	0.2978169	0.06525136	-0.2112936	0.1801322
ESLRLEVKLGQGCFAEVWMGTWNGTTRVAIKTLKPGTMSPEAFLQEAQVMKKLRHEKRV	2	NA	FALSE	FALSE	G282A L325R	1	G282A	0.1704525	0.0343243	-0.2847702	0.04262266	0.4167113	0.02527193	-1.01643	0.211013
ESLRLEVKLGQGCFAEVWMGTWNGTTRVAIKTLKPGTMSPEAFLQEAQVMKKLRHEKSV	2	NA	FALSE	FALSE	G282A L325S	1	G282A	0.02781254	0.03607599	-0.1198177	0.03366274	0.3230597	0.03013115	-0.459206	0.1352138
ESLRLEVKLGQGCFAEVWMGTWNGTTRVAIKTLKPGTMSPEAFLQEAQVMKKLRHEKTV	2	NA	FALSE	FALSE	G282A L325T	1	G282A	-0.09301146	0.05792957	-0.007286028	0.04981596	0.1897155	0.03775199	-0.124298	0.154055
ESLRLEVKLGQGCFAEVWMGTWNGTTRVAIKTLKPGTMSPEAFLQEAQVMKKLRHEKVV	2	NA	FALSE	FALSE	G282A L325V	1	G282A	-0.09469503	0.06970859	0.009596615	0.03670488	0.07240898	0.04194029	-0.1034789	0.1229393
ESLRLEVKLGQGCFAEVWMGTWNGTTRVAIKTLKPGTMSPEAFLQEAQVMKKLRHEKWV	2	NA	FALSE	FALSE	G282A L325W	1	G282A	0.2600009	0.04504047	-0.01604456	0.0621424	0.3407441	0.06865267	-0.4580418	0.2246036
ESLRLEVKLGQGCFAEVWMGTWNGTTRVAIKTLKPGTMSPEAFLQEAQVMKKLRHEKYV	2	NA	FALSE	FALSE	G282A L325Y	1	G282A	0.1075284	0.07553297	-0.1411158	0.05326951	0.4121322	0.05215002	-0.692381	0.4501465
ESLRLEVKLGQGCFAEVWMGTWNGTTRVAIKTLKPGTMSPEAFLQEAQVMKKLRHELLV	2	NA	FALSE	FALSE	G282A K324L	1	G282A	0.05079483	0.03863284	0.04301278	0.03194874	0.2838232	0.01853335	-0.2171869	0.227968
ESLRLEVKLGQGCFAEVWMGTWNGTTRVAIKTLKPGTMSPEAFLQEAQVMKKLRHEMLV	2	NA	FALSE	FALSE	G282A K324M	1	G282A	-0.03882437	0.1040754	-0.1369824	0.07376082	0.3442377	0.0788647	0.1719845	0.1094964
ESLRLEVKLGQGCFAEVWMGTWNGTTRVAIKTLKPGTMSPEAFLQEAQVMKKLRHENLV	2	NA	FALSE	FALSE	G282A K324N	1	G282A	-0.005207497	0.07724244	0.01991238	0.0493388	0.1066284	0.02968	0.2045854	0.2702729
ESLRLEVKLGQGCFAEVWMGTWNGTTRVAIKTLKPGTMSPEAFLQEAQVMKKLRHEPLV	2	NA	FALSE	FALSE	G282A K324P	1	G282A	0.1481294	0.04053685	-0.003228765	0.03513688	0.3298573	0.02563558	-0.6739177	0.1620386
ESLRLEVKLGQGCFAEVWMGTWNGTTRVAIKTLKPGTMSPEAFLQEAQVMKKLRHEQLV	2	NA	FALSE	FALSE	G282A K324Q	1	G282A	-7.126243e-05	0.07086566	0.07873131	0.07803343	0.169502	0.02637991	-0.06530302	0.1690325
ESLRLEVKLGQGCFAEVWMGTWNGTTRVAIKTLKPGTMSPEAFLQEAQVMKKLRHERLV	2	NA	FALSE	FALSE	G282A K324R	1	G282A	-0.02479411	0.04413205	0.01848764	0.02967812	0.2055557	0.02973384	-0.3971202	0.2158752
ESLRLEVKLGQGCFAEVWMGTWNGTTRVAIKTLKPGTMSPEAFLQEAQVMKKLRHESLV	2	NA	FALSE	FALSE	G282A K324S	1	G282A	-0.1397677	0.04175693	0.03134282	0.03085616	0.1774482	0.03207419	0.4555999	0.09832727
ESLRLEVKLGQGCFAEVWMGTWNGTTRVAIKTLKPGTMSPEAFLQEAQVMKKLRHETLV	2	NA	FALSE	FALSE	G282A K324T	1	G282A	0.01022993	0.05106729	-0.009487198	0.03670739	0.3156665	0.03089898	0.3000123	0.2526469
ESLRLEVKLGQGCFAEVWMGTWNGTTRVAIKTLKPGTMSPEAFLQEAQVMKKLRHEVLV	2	NA	FALSE	FALSE	G282A K324V	1	G282A	0.06267832	0.04703533	-0.02817755	0.03609043	0.2080872	0.02997163	0.05256831	0.05028437
ESLRLEVKLGQGCFAEVWMGTWNGTTRVAIKTLKPGTMSPEAFLQEAQVMKKLRHEWLV	2	NA	FALSE	FALSE	G282A K324W	1	G282A	0.08000555	0.08105346	-0.01857249	0.05358587	0.323252	0.07983882	-0.1475369	0.1913038
ESLRLEVKLGQGCFAEVWMGTWNGTTRVAIKTLKPGTMSPEAFLQEAQVMKKLRHEYLV	2	NA	FALSE	FALSE	G282A K324Y	1	G282A	-0.01692848	0.06676234	0.04979126	0.0470335	0.1882895	0.04573844	0.06040361	0.3048175
ESLRLEVKLGQGCFAEVWMGTWNGTTRVAIKTLKPGTMSPEAFLQEAQVMKKLRHFKLV	2	NA	FALSE	FALSE	G282A E323F	1	G282A	-0.03771566	0.07099468	0.04587539	0.0413062	0.2341432	0.04073066	-0.2829036	0.2062761
ESLRLEVKLGQGCFAEVWMGTWNGTTRVAIKTLKPGTMSPEAFLQEAQVMKKLRHGKLV	2	NA	FALSE	FALSE	G282A E323G	1	G282A	-0.1334354	0.09464221	-0.0008003634	0.04829111	0.2072631	0.03311647	-0.2803999	0.2773921
ESLRLEVKLGQGCFAEVWMGTWNGTTRVAIKTLKPGTMSPEAFLQEAQVMKKLRHHKLV	2	NA	FALSE	FALSE	G282A E323H	1	G282A	0.01725747	0.07269755	-0.007315625	0.05432104	0.2142731	0.04690865	-0.2735495	0.2282903
ESLRLEVKLGQGCFAEVWMGTWNGTTRVAIKTLKPGTMSPEAFLQEAQVMKKLRHIKLV	2	NA	FALSE	FALSE	G282A E323I	1	G282A	-0.09122055	0.08470404	0.02777337	0.05116223	0.2334618	0.073738	-0.3895656	0.3128033
ESLRLEVKLGQGCFAEVWMGTWNGTTRVAIKTLKPGTMSPEAFLQEAQVMKKLRHKKLV	2	NA	FALSE	FALSE	G282A E323K	1	G282A	-0.0392418	0.06988933	-0.02141488	0.05817441	0.1928699	0.05520841	0.3376442	0.3599897
ESLRLEVKLGQGCFAEVWMGTWNGTTRVAIKTLKPGTMSPEAFLQEAQVMKKLRHLKLV	2	NA	FALSE	FALSE	G282A E323L	1	G282A	0.07722595	0.03226234	-0.006989351	0.03075044	0.2865687	0.030951	-0.02725084	0.1057887
ESLRLEVKLGQGCFAEVWMGTWNGTTRVAIKTLKPGTMSPEAFLQEAQVMKKLRHMKLV	2	NA	FALSE	FALSE	G282A E323M	1	G282A	0.01149672	0.08046001	-0.03833851	0.06226297	0.2915536	0.06193421	-0.008042321	0.1968374
ESLRLEVKLGQGCFAEVWMGTWNGTTRVAIKTLKPGTMSPEAFLQEAQVMKKLRHNKLV	2	NA	FALSE	FALSE	G282A E323N	1	G282A	0.02659132	0.07705603	0.1863414	0.06237352	0.1670653	0.09544519	NA	NA
ESLRLEVKLGQGCFAEVWMGTWNGTTRVAIKTLKPGTMSPEAFLQEAQVMKKLRHPKLV	2	NA	FALSE	FALSE	G282A E323P	1	G282A	0.0185469	0.0547328	0.006872597	0.03274441	0.1933262	0.03738649	0.09427559	0.2406625
ESLRLEVKLGQGCFAEVWMGTWNGTTRVAIKTLKPGTMSPEAFLQEAQVMKKLRHQKLV	2	NA	FALSE	FALSE	G282A E323Q	1	G282A	-0.06466931	0.08443762	-0.008913153	0.06318347	0.08581426	0.1476937	-0.05221092	0.1654053
ESLRLEVKLGQGCFAEVWMGTWNGTTRVAIKTLKPGTMSPEAFLQEAQVMKKLRHRKLV	2	NA	FALSE	FALSE	G282A E323R	1	E323R	-0.08119215	0.04420096	0.02750837	0.01450921	0.1856525	0.02959831	-0.1551758	0.2131627
ESLRLEVKLGQGCFAEVWMGTWNGTTRVAIKTLKPGTMSPEAFLQEAQVMKKLRHRKLV	2	NA	FALSE	FALSE	G282A E323R	1	G282A	-0.08119215	0.04420096	0.02750837	0.01450921	0.1856525	0.02959831	-0.1551758	0.2131627
ESLRLEVKLGQGCFAEVWMGTWNGTTRVAIKTLKPGTMSPEAFLQEAQVMKKLRHSKLV	2	NA	FALSE	FALSE	G282A E323S	1	G282A	-0.05748379	0.04031717	-0.05186439	0.03030215	0.2377813	0.0398484	0.1455814	0.09801959
ESLRLEVKLGQGCFAEVWMGTWNGTTRVAIKTLKPGTMSPEAFLQEAQVMKKLRHTKLV	2	NA	FALSE	FALSE	G282A E323T	1	G282A	0.01181107	0.05221531	0.07949589	0.03106031	0.271746	0.03604307	-0.1458715	0.160355
ESLRLEVKLGQGCFAEVWMGTWNGTTRVAIKTLKPGTMSPEAFLQEAQVMKKLRHVKLV	2	NA	FALSE	FALSE	G282A E323V	1	G282A	-0.07308172	0.04482061	0.03259737	0.04423106	0.3336659	0.04204737	0.008585439	0.1725237
ESLRLEVKLGQGCFAEVWMGTWNGTTRVAIKTLKPGTMSPEAFLQEAQVMKKLRHWKLV	2	NA	FALSE	FALSE	G282A E323W	1	G282A	-0.01813408	0.07958893	-0.1050042	0.06621292	0.4479129	0.07133307	NA	NA
ESLRLEVKLGQGCFAEVWMGTWNGTTRVAIKTLKPGTMSPEAFLQEAQVMKKLRHYKLV	2	NA	FALSE	FALSE	G282A E323Y	1	G282A	-0.03366506	0.04900919	0.02592462	0.06105349	0.3137505	0.09307781	0.152086	0.2005212
ESLRLEVKLGQGCFAEVWMGTWNGTTRVAIKTLKPGTMSPEAFLQEAQVMKKLRIEKLV	2	NA	FALSE	FALSE	G282A H322I	1	G282A	0.1208312	0.05402817	-0.0847475	0.06418325	0.396213	0.03869593	-0.6790456	0.357869
ESLRLEVKLGQGCFAEVWMGTWNGTTRVAIKTLKPGTMSPEAFLQEAQVMKKLRKEKLV	2	NA	FALSE	FALSE	G282A H322K	1	G282A	0.1471394	0.0508325	-0.1499321	0.07229923	0.3777258	0.04830802	NA	NA
ESLRLEVKLGQGCFAEVWMGTWNGTTRVAIKTLKPGTMSPEAFLQEAQVMKKLRLEKLV	2	NA	FALSE	FALSE	G282A H322L	1	G282A	0.0672191	0.03578279	-0.02527437	0.03841174	0.3665083	0.02910857	-0.7024026	0.1854736
ESLRLEVKLGQGCFAEVWMGTWNGTTRVAIKTLKPGTMSPEAFLQEAQVMKKLRMEKLV	2	NA	FALSE	FALSE	G282A H322M	1	G282A	-0.169838	0.09240371	0.09666392	0.05976338	0.1843773	0.05685522	0.1816982	0.1223423
ESLRLEVKLGQGCFAEVWMGTWNGTTRVAIKTLKPGTMSPEAFLQEAQVMKKLRNEKLV	2	NA	FALSE	FALSE	G282A H322N	1	G282A	0.04700983	0.06701624	0.02563843	0.07767424	0.2037267	0.09645316	0.1409871	0.4379757
ESLRLEVKLGQGCFAEVWMGTWNGTTRVAIKTLKPGTMSPEAFLQEAQVMKKLRPEKLV	2	NA	FALSE	FALSE	G282A H322P	1	G282A	0.2338806	0.0356871	-0.2063969	0.04194067	0.3731752	0.03565896	-0.7182628	0.1613568
ESLRLEVKLGQGCFAEVWMGTWNGTTRVAIKTLKPGTMSPEAFLQEAQVMKKLRQEKLV	2	NA	FALSE	FALSE	G282A H322Q	1	G282A	0.04269054	0.08208271	0.01531118	0.06624104	0.2077696	0.09435568	-0.2387888	0.4970899
ESLRLEVKLGQGCFAEVWMGTWNGTTRVAIKTLKPGTMSPEAFLQEAQVMKKLRREKLV	2	NA	FALSE	FALSE	G282A H322R	1	G282A	0.1142001	0.04099426	-0.1235519	0.03986559	0.3691502	0.02602314	-0.7121386	0.2157042
ESLRLEVKLGQGCFAEVWMGTWNGTTRVAIKTLKPGTMSPEAFLQEAQVMKKLRSEKLV	2	NA	FALSE	FALSE	G282A H322S	1	G282A	0.1485501	0.03479839	-0.01954023	0.02674306	0.1634747	0.04013757	0.05815831	0.2036466
ESLRLEVKLGQGCFAEVWMGTWNGTTRVAIKTLKPGTMSPEAFLQEAQVMKKLRTEKLV	2	NA	FALSE	FALSE	G282A H322T	1	G282A	0.02079252	0.04648311	0.03524433	0.032515	0.2609503	0.03450331	0.1029771	0.08677611
ESLRLEVKLGQGCFAEVWMGTWNGTTRVAIKTLKPGTMSPEAFLQEAQVMKKLRVEKLV	2	NA	FALSE	FALSE	G282A H322V	1	G282A	0.1293388	0.03734749	-0.0588815	0.04062497	0.3927936	0.02800713	-0.3224414	0.2706926
ESLRLEVKLGQGCFAEVWMGTWNGTTRVAIKTLKPGTMSPEAFLQEAQVMKKLRWEKLV	2	NA	FALSE	FALSE	G282A H322W	1	G282A	0.1905364	0.06722938	-0.05661327	0.06275325	0.2480974	0.05018575	0.1344393	0.1969813
ESLRLEVKLGQGCFAEVWMGTWNGTTRVAIKTLKPGTMSPEAFLQEAQVMKKLRYEKLV	2	NA	FALSE	FALSE	G282A H322Y	1	G282A	-0.008069705	0.1344094	0.1092731	0.0647725	0.1027587	0.1398628	-0.1908047	0.4670993
ESLRLEVKLGQGCFAEVWMGTWNGTTRVAIKTLKPGTMSPEAFLQEAQVMKKLSHEKLV	2	NA	FALSE	FALSE	G282A R321S	1	G282A	-0.04739108	0.04487926	0.03249729	0.0348546	0.1351465	0.03736579	0.2211367	0.08546299
ESLRLEVKLGQGCFAEVWMGTWNGTTRVAIKTLKPGTMSPEAFLQEAQVMKKLTHEKLV	2	NA	FALSE	FALSE	G282A R321T	1	G282A	-0.009728837	0.04377031	0.03009918	0.03623853	0.1828335	0.03825281	-0.1435849	0.1917648
ESLRLEVKLGQGCFAEVWMGTWNGTTRVAIKTLKPGTMSPEAFLQEAQVMKKLVHEKLV	2	NA	FALSE	FALSE	G282A R321V	1	G282A	0.1333653	0.04434138	0.06244305	0.03803571	0.2756434	0.03698065	0.0312458	0.1228461
ESLRLEVKLGQGCFAEVWMGTWNGTTRVAIKTLKPGTMSPEAFLQEAQVMKKLWHEKLV	2	NA	FALSE	FALSE	G282A R321W	1	G282A	0.02039153	0.06787413	-0.003155252	0.07123563	0.2016479	0.07414739	-1.18499	0.4510919
ESLRLEVKLGQGCFAEVWMGTWNGTTRVAIKTLKPGTMSPEAFLQEAQVMKKLYHEKLV	2	NA	FALSE	FALSE	G282A R321Y	1	G282A	0.008660226	0.06110695	0.0115751	0.05142559	0.1715749	0.04419616	-0.1371134	0.1995459
ESLRLEVKLGQGCFAEVWMGTWNGTTRVAIKTLKPGTMSPEAFLQEAQVMKKMRHEKLV	2	NA	FALSE	FALSE	G282A L320M	1	G282A	0.09674713	0.07287	0.03654626	0.04420568	0.1345767	0.03686893	0.3671155	0.4130798
ESLRLEVKLGQGCFAEVWMGTWNGTTRVAIKTLKPGTMSPEAFLQEAQVMKKNRHEKLV	2	NA	FALSE	FALSE	G282A L320N	1	G282A	0.02929015	0.07166465	0.01909444	0.06723723	0.2107172	0.02128039	0.06280433	0.3312863
ESLRLEVKLGQGCFAEVWMGTWNGTTRVAIKTLKPGTMSPEAFLQEAQVMKKPRHEKLV	2	NA	FALSE	FALSE	G282A L320P	1	G282A	0.187994	0.03476446	-0.08378977	0.0417264	0.3863024	0.02757172	-0.3925037	0.1694538
ESLRLEVKLGQGCFAEVWMGTWNGTTRVAIKTLKPGTMSPEAFLQEAQVMKKQRHEKLV	2	NA	FALSE	FALSE	G282A L320Q	1	G282A	0.1666544	0.05531244	0.05521424	0.07298695	0.3113636	0.0516934	-0.1036204	0.1922192
ESLRLEVKLGQGCFAEVWMGTWNGTTRVAIKTLKPGTMSPEAFLQEAQVMKKRRHEKLV	2	NA	FALSE	FALSE	G282A L320R	1	G282A	0.2133724	0.02923968	0.042004	0.03292196	0.453979	0.02547771	-0.153498	0.1107989
ESLRLEVKLGQGCFAEVWMGTWNGTTRVAIKTLKPGTMSPEAFLQEAQVMKKSRHEKLV	2	NA	FALSE	FALSE	G282A L320S	1	G282A	0.2035469	0.02557656	0.0629171	0.03507061	0.3381261	0.02536661	0.01740742	0.131123
ESLRLEVKLGQGCFAEVWMGTWNGTTRVAIKTLKPGTMSPEAFLQEAQVMKKTRHEKLV	2	NA	FALSE	FALSE	G282A L320T	1	G282A	0.07628361	0.04313241	0.07130576	0.01805849	0.2730449	0.02962862	0.03142139	0.1605472
ESLRLEVKLGQGCFAEVWMGTWNGTTRVAIKTLKPGTMSPEAFLQEAQVMKKVRHEKLV	2	NA	FALSE	FALSE	G282A L320V	1	G282A	0.1031051	0.04901343	0.0475557	0.0388368	0.2747357	0.03546014	-0.2365043	0.1174341
ESLRLEVKLGQGCFAEVWMGTWNGTTRVAIKTLKPGTMSPEAFLQEAQVMKKWRHEKLV	2	NA	FALSE	FALSE	G282A L320W	1	G282A	0.2268089	0.04026558	0.08247225	0.0386431	0.2429257	0.05056162	0.1833964	0.2186283
ESLRLEVKLGQGCFAEVWMGTWNGTTRVAIKTLKPGTMSPEAFLQEAQVMKKYRHEKLV	2	NA	FALSE	FALSE	G282A L320Y	1	G282A	0.1113138	0.05337249	0.08647832	0.02409124	0.3502843	0.04922307	-0.001049398	0.229062
ESLRLEVKLGQGCFAEVWMGTWNGTTRVAIKTLKPGTMSPEAFLQEAQVMKLLRHEKLV	2	NA	FALSE	FALSE	G282A K319L	1	G282A	0.009116224	0.03874946	0.02564331	0.02810011	0.2724453	0.02336682	-0.05059122	0.1861687
ESLRLEVKLGQGCFAEVWMGTWNGTTRVAIKTLKPGTMSPEAFLQEAQVMKMLRHEKLV	2	NA	FALSE	FALSE	G282A K319M	1	G282A	0.05653609	0.1092446	0.08390136	0.05262793	0.2876436	0.06953016	-0.3403548	0.4761873
ESLRLEVKLGQGCFAEVWMGTWNGTTRVAIKTLKPGTMSPEAFLQEAQVMKNLRHEKLV	2	NA	FALSE	FALSE	G282A K319N	1	G282A	-0.08551105	0.07390463	0.05973051	0.03963726	0.04451366	0.08496836	0.09511466	1.349144
ESLRLEVKLGQGCFAEVWMGTWNGTTRVAIKTLKPGTMSPEAFLQEAQVMKPLRHEKLV	2	NA	FALSE	FALSE	G282A K319P	1	G282A	0.09128974	0.04103823	-0.04641384	0.03717343	0.3721728	0.02603778	-0.2496495	0.2143656
ESLRLEVKLGQGCFAEVWMGTWNGTTRVAIKTLKPGTMSPEAFLQEAQVMKQLRHEKLV	2	NA	FALSE	FALSE	G282A K319Q	1	G282A	-0.05738832	0.08638812	0.1861887	0.06702554	0.107229	0.07532438	-0.1275177	0.3830666
ESLRLEVKLGQGCFAEVWMGTWNGTTRVAIKTLKPGTMSPEAFLQEAQVMKRLRHEKLV	2	NA	FALSE	FALSE	G282A K319R	1	G282A	0.0974799	0.04692116	0.06057261	0.03051519	0.1715673	0.02841273	0.149182	0.1308669
ESLRLEVKLGQGCFAEVWMGTWNGTTRVAIKTLKPGTMSPEAFLQEAQVMKSLRHEKLV	2	NA	FALSE	FALSE	G282A K319S	1	G282A	-0.02136092	0.046801	0.06759717	0.02877098	0.2451526	0.03780969	0.1257807	0.1285821
ESLRLEVKLGQGCFAEVWMGTWNGTTRVAIKTLKPGTMSPEAFLQEAQVMKTLRHEKLV	2	NA	FALSE	FALSE	G282A K319T	1	G282A	-0.0333709	0.06167418	0.01308445	0.03449637	0.1480578	0.04082479	-0.08149694	0.1711413
ESLRLEVKLGQGCFAEVWMGTWNGTTRVAIKTLKPGTMSPEAFLQEAQVMKVLRHEKLV	2	NA	FALSE	FALSE	G282A K319V	1	G282A	-0.06685093	0.05889518	0.02436191	0.03588248	0.3344982	0.04652747	0.09331922	0.196273
ESLRLEVKLGQGCFAEVWMGTWNGTTRVAIKTLKPGTMSPEAFLQEAQVMKWLRHEKLV	2	NA	FALSE	FALSE	G282A K319W	1	G282A	0.003192859	0.06333727	-0.0970652	0.08706481	0.3336637	0.04326	-0.1073434	0.2347708
ESLRLEVKLGQGCFAEVWMGTWNGTTRVAIKTLKPGTMSPEAFLQEAQVMKYLRHEKLV	2	NA	FALSE	FALSE	G282A K319Y	1	G282A	-0.01598047	0.06889258	0.006467744	0.05381164	0.2681824	0.05569981	-0.1456202	0.2399949
ESLRLEVKLGQGCFAEVWMGTWNGTTRVAIKTLKPGTMSPEAFLQEAQVMLKLRHEKLV	2	NA	FALSE	FALSE	G282A K318L	1	G282A	0.2433098	0.02895883	-0.01128635	0.03319088	0.3546476	0.01438352	-0.2519525	0.1325032
ESLRLEVKLGQGCFAEVWMGTWNGTTRVAIKTLKPGTMSPEAFLQEAQVMMKLRHEKLV	2	NA	FALSE	FALSE	G282A K318M	1	G282A	0.0106373	0.09614935	0.1415036	0.06705508	0.3435822	0.03128022	-0.1842429	0.260633
ESLRLEVKLGQGCFAEVWMGTWNGTTRVAIKTLKPGTMSPEAFLQEAQVMNKLRHEKLV	2	NA	FALSE	FALSE	G282A K318N	1	G282A	0.1755776	0.07605909	0.08537438	0.05908729	0.2032019	0.05189499	-0.5104826	0.8819959
ESLRLEVKLGQGCFAEVWMGTWNGTTRVAIKTLKPGTMSPEAFLQEAQVMPKLRHEKLV	2	NA	FALSE	FALSE	G282A K318P	1	G282A	0.2500725	0.04072687	0.02297389	0.03567572	0.4474259	0.02785813	-0.3730173	0.1374545
ESLRLEVKLGQGCFAEVWMGTWNGTTRVAIKTLKPGTMSPEAFLQEAQVMQKLRHEKLV	2	NA	FALSE	FALSE	G282A K318Q	1	G282A	0.1011236	0.08902427	0.07862446	0.06512324	0.226868	0.07822106	-0.5178352	0.2567261
ESLRLEVKLGQGCFAEVWMGTWNGTTRVAIKTLKPGTMSPEAFLQEAQVMRKLRHEKLV	2	NA	FALSE	FALSE	G282A K318R	1	G282A	0.2005638	0.04716346	0.1094517	0.03577998	0.2706067	0.0353891	0.3174631	0.1765503
ESLRLEVKLGQGCFAEVWMGTWNGTTRVAIKTLKPGTMSPEAFLQEAQVMSKLRHEKLV	2	NA	FALSE	FALSE	G282A K318S	1	G282A	0.04330816	0.05056783	-0.01402108	0.03411594	0.1134073	0.06326261	-0.3588993	0.05771315
ESLRLEVKLGQGCFAEVWMGTWNGTTRVAIKTLKPGTMSPEAFLQEAQVMTKLRHEKLV	2	NA	FALSE	FALSE	G282A K318T	1	G282A	0.1097798	0.04693201	0.01659329	0.04553147	0.2605588	0.04104672	0.2853931	0.1862681
ESLRLEVKLGQGCFAEVWMGTWNGTTRVAIKTLKPGTMSPEAFLQEAQVMVKLRHEKLV	2	NA	FALSE	FALSE	G282A K318V	1	G282A	0.08059735	0.05659501	0.07043482	0.04893329	0.3616552	0.03845518	0.04377871	0.1596021
ESLRLEVKLGQGCFAEVWMGTWNGTTRVAIKTLKPGTMSPEAFLQEAQVMWKLRHEKLV	2	NA	FALSE	FALSE	G282A K318W	1	G282A	0.1405755	0.06569045	-0.1004289	0.06768799	0.3203554	0.05459769	-0.3517408	0.368362
ESLRLEVKLGQGCFAEVWMGTWNGTTRVAIKTLKPGTMSPEAFLQEAQVMYKLRHEKLV	2	NA	FALSE	FALSE	G282A K318Y	1	G282A	0.2666467	0.0765001	0.1128834	0.06586854	0.2941611	0.05456911	-0.02468246	0.2385008
ESLRLEVKLGQGCFAEVWMGTWNGTTRVAIKTLKPGTMSPEAFLQEAQVNKKLRHEKLV	2	NA	FALSE	FALSE	G282A M317N	1	G282A	0.1198165	0.1136163	0.0005041035	0.07384998	0.2516509	0.09069198	-0.1302204	0.3762288
ESLRLEVKLGQGCFAEVWMGTWNGTTRVAIKTLKPGTMSPEAFLQEAQVPKKLRHEKLV	2	NA	FALSE	FALSE	G282A M317P	1	G282A	0.1859262	0.04117902	-0.05002779	0.04114807	0.3801226	0.02910875	-0.6920775	0.2452508
ESLRLEVKLGQGCFAEVWMGTWNGTTRVAIKTLKPGTMSPEAFLQEAQVQKKLRHEKLV	2	NA	FALSE	FALSE	G282A M317Q	1	G282A	0.152392	0.07025134	-0.02938036	0.05757723	0.3392832	0.04992241	0.2039875	0.140244
ESLRLEVKLGQGCFAEVWMGTWNGTTRVAIKTLKPGTMSPEAFLQEAQVRKKLRHEKLV	2	NA	FALSE	FALSE	G282A M317R	1	G282A	0.2184456	0.03214413	-0.1683473	0.0364859	0.4106935	0.03148762	-0.4090511	0.2182261
ESLRLEVKLGQGCFAEVWMGTWNGTTRVAIKTLKPGTMSPEAFLQEAQVSKKLRHEKLV	2	NA	FALSE	FALSE	G282A M317S	1	G282A	0.1907505	0.03580193	-0.0262702	0.04425195	0.3737378	0.02584334	-0.09268348	0.07840352
ESLRLEVKLGQGCFAEVWMGTWNGTTRVAIKTLKPGTMSPEAFLQEAQVTKKLRHEKLV	2	NA	FALSE	FALSE	G282A M317T	1	G282A	0.2213073	0.03658476	-0.0761248	0.0384609	0.3526474	0.0377252	0.08747164	0.1579994
ESLRLEVKLGQGCFAEVWMGTWNGTTRVAIKTLKPGTMSPEAFLQEAQVVKKLRHEKLV	2	NA	FALSE	FALSE	G282A M317V	1	G282A	0.2160896	0.03503964	0.1044687	0.05106961	0.36612	0.04170189	0.1632892	0.1598842
ESLRLEVKLGQGCFAEVWMGTWNGTTRVAIKTLKPGTMSPEAFLQEAQVWKKLRHEKLV	2	NA	FALSE	FALSE	G282A M317W	1	G282A	0.2817438	0.05229827	0.05561989	0.05765159	0.4597833	0.0492961	-0.05706737	0.2746942
ESLRLEVKLGQGCFAEVWMGTWNGTTRVAIKTLKPGTMSPEAFLQEAQVYKKLRHEKLV	2	NA	FALSE	FALSE	G282A M317Y	1	G282A	0.2070537	0.04347818	0.0531054	0.06284031	0.1788667	0.0705192	-0.07052558	0.2424622
ESLRLEVKLGQGCFAEVWMGTWNGTTRVAIKTLKPGTMSPEAFLQEAQWMKKLRHEKLV	2	NA	FALSE	FALSE	G282A V316W	1	G282A	0.1591266	0.05575297	0.0928776	0.05555793	0.2714053	0.05679316	-0.1093359	0.3422237
ESLRLEVKLGQGCFAEVWMGTWNGTTRVAIKTLKPGTMSPEAFLQEAQYMKKLRHEKLV	2	NA	FALSE	FALSE	G282A V316Y	1	G282A	0.2377787	0.06589658	0.1370192	0.05250849	0.1058721	0.125418	0.5400204	0.4448562
ESLRLEVKLGQGCFAEVWMGTWNGTTRVAIKTLKPGTMSPEAFLQEARVMKKLRHEKLV	2	NA	FALSE	FALSE	G282A Q315R	1	G282A	0.05905509	0.04880577	0.04629337	0.02804555	0.2367019	0.04013273	0.1210451	0.1867005
ESLRLEVKLGQGCFAEVWMGTWNGTTRVAIKTLKPGTMSPEAFLQEASVMKKLRHEKLV	2	NA	FALSE	FALSE	G282A Q315S	1	G282A	0.0624028	0.05626798	0.04703226	0.03831621	0.2182717	0.03055515	-0.06408106	0.1969714
ESLRLEVKLGQGCFAEVWMGTWNGTTRVAIKTLKPGTMSPEAFLQEATVMKKLRHEKLV	2	NA	FALSE	FALSE	G282A Q315T	1	G282A	-0.05588762	0.05486545	0.01047527	0.03804561	0.1759574	0.03522659	0.1517247	0.1682286
ESLRLEVKLGQGCFAEVWMGTWNGTTRVAIKTLKPGTMSPEAFLQEAVVMKKLRHEKLV	2	NA	FALSE	FALSE	G282A Q315V	1	G282A	0.1121444	0.05683137	0.06719897	0.03974795	0.248055	0.03710698	0.1047959	0.1976794
ESLRLEVKLGQGCFAEVWMGTWNGTTRVAIKTLKPGTMSPEAFLQEAWVMKKLRHEKLV	2	NA	FALSE	FALSE	G282A Q315W	1	G282A	0.06068875	0.06096133	-0.03977564	0.05708463	0.2822635	0.05992273	-0.07062691	0.7965482
ESLRLEVKLGQGCFAEVWMGTWNGTTRVAIKTLKPGTMSPEAFLQEAYVMKKLRHEKLV	2	NA	FALSE	FALSE	G282A Q315Y	1	G282A	0.0572692	0.08437443	0.03742661	0.06626381	0.3257595	0.06323235	-0.09967141	0.3565557
ESLRLEVKLGQGCFAEVWMGTWNGTTRVAIKTLKPGTMSPEAFLQECQVMKKLRHEKLV	2	NA	FALSE	FALSE	G282A A314C	1	G282A	0.09707174	0.08876254	0.09251565	0.02312932	0.2877597	0.05020016	-0.1690987	0.3680276
ESLRLEVKLGQGCFAEVWMGTWNGTTRVAIKTLKPGTMSPEAFLQEDQVMKKLRHEKLV	2	NA	FALSE	FALSE	G282A A314D	1	G282A	0.132781	0.07112478	-0.07481764	0.05691642	0.3713918	0.04311615	NA	NA
ESLRLEVKLGQGCFAEVWMGTWNGTTRVAIKTLKPGTMSPEAFLQEEQVMKKLRHEKLV	2	NA	FALSE	FALSE	G282A A314E	1	G282A	0.1937343	0.05372754	-0.1763983	0.05853055	0.3488055	0.03344471	-0.3125116	0.3174722
ESLRLEVKLGQGCFAEVWMGTWNGTTRVAIKTLKPGTMSPEAFLQEFQVMKKLRHEKLV	2	NA	FALSE	FALSE	G282A A314F	1	G282A	0.173025	0.06857639	0.08997107	0.06332918	0.3330567	0.05265274	0.07952219	0.3390476
ESLRLEVKLGQGCFAEVWMGTWNGTTRVAIKTLKPGTMSPEAFLQEGQVMKKLRHEKLV	2	NA	FALSE	FALSE	G282A A314G	1	G282A	-0.04739287	0.07086581	0.007235145	0.04532253	0.1783513	0.06147043	-0.02657286	0.2431187
ESLRLEVKLGQGCFAEVWMGTWNGTTRVAIKTLKPGTMSPEAFLQEHQVMKKLRHEKLV	2	NA	FALSE	FALSE	G282A A314H	1	G282A	0.2858155	0.06258639	-0.02552889	0.03947649	0.5008276	0.05071768	0.2964128	0.2920793
ESLRLEVKLGQGCFAEVWMGTWNGTTRVAIKTLKPGTMSPEAFLQEIQVMKKLRHEKLV	2	NA	FALSE	FALSE	G282A A314I	1	G282A	0.1647814	0.05369926	0.1764694	0.05942235	0.3455959	0.08450741	0.002856083	0.3167917
ESLRLEVKLGQGCFAEVWMGTWNGTTRVAIKTLKPGTMSPEAFLQEKQVMKKLRHEKLV	2	NA	FALSE	FALSE	G282A A314K	1	G282A	0.13561	0.07730528	-0.07312655	0.05983513	0.385371	0.05395769	0.02559661	0.2541228
ESLRLEVKLGQGCFAEVWMGTWNGTTRVAIKTLKPGTMSPEAFLQELQVMKKLRHEKLV	2	NA	FALSE	FALSE	G282A A314L	1	G282A	0.2070546	0.02725041	0.1068034	0.02624549	0.4376579	0.02301841	0.1643432	0.1800086
ESLRLEVKLGQGCFAEVWMGTWNGTTRVAIKTLKPGTMSPEAFLQEMQVMKKLRHEKLV	2	NA	FALSE	FALSE	G282A A314M	1	G282A	0.131781	0.05827238	0.04218314	0.04712651	0.3822048	0.03321337	0.1802212	0.2508238
ESLRLEVKLGQGCFAEVWMGTWNGTTRVAIKTLKPGTMSPEAFLQENQVMKKLRHEKLV	2	NA	FALSE	FALSE	G282A A314N	1	G282A	0.302895	0.07669863	-0.01549862	0.05890864	0.3690794	0.06346098	0.0295751	0.3091688
ESLRLEVKLGQGCFAEVWMGTWNGTTRVAIKTLKPGTMSPEAFLQEPQVMKKLRHEKLV	2	NA	FALSE	FALSE	G282A A314P	1	G282A	0.1341988	0.03994744	-0.1718127	0.04664735	0.4374489	0.02400557	-0.5055692	0.2846539
ESLRLEVKLGQGCFAEVWMGTWNGTTRVAIKTLKPGTMSPEAFLQEQQVMKKLRHEKLV	2	NA	FALSE	FALSE	G282A A314Q	1	G282A	0.1946973	0.05655057	0.09663553	0.05646044	0.426681	0.07618542	-0.1154231	0.6456475
ESLRLEVKLGQGCFAEVWMGTWNGTTRVAIKTLKPGTMSPEAFLQERQVMKKLRHEKLV	2	NA	FALSE	FALSE	G282A A314R	1	G282A	0.2448934	0.0270075	0.04210231	0.03359792	0.4144552	0.02778419	0.4203588	0.1219553
ESLRLEVKLGQGCFAEVWMGTWNGTTRVAIKTLKPGTMSPEAFLQESQVMKKLRHEKLV	2	NA	FALSE	FALSE	G282A A314S	1	G282A	0.08719005	0.03199885	0.06211147	0.03487385	0.2892208	0.03909141	0.1270084	0.1576888
ESLRLEVKLGQGCFAEVWMGTWNGTTRVAIKTLKPGTMSPEAFLQETQVMKKLRHEKLV	2	NA	FALSE	FALSE	G282A A314T	1	G282A	0.2109052	0.03653449	0.0982509	0.04133187	0.403845	0.05324123	0.3821142	0.2424598
ESLRLEVKLGQGCFAEVWMGTWNGTTRVAIKTLKPGTMSPEAFLQEVQVMKKLRHEKLV	2	NA	FALSE	FALSE	G282A A314V	1	G282A	0.1376355	0.03528277	0.02205121	0.04641195	0.2779266	0.05686645	0.4024338	0.262572
ESLRLEVKLGQGCFAEVWMGTWNGTTRVAIKTLKPGTMSPEAFLQEWQVMKKLRHEKLV	2	NA	FALSE	FALSE	G282A A314W	1	G282A	0.2361056	0.05177277	0.2364608	0.0658182	0.4277922	0.04911501	0.5124177	0.1408427
ESLRLEVKLGQGCFAEVWMGTWNGTTRVAIKTLKPGTMSPEAFLQEYQVMKKLRHEKLV	2	NA	FALSE	FALSE	G282A A314Y	1	G282A	0.2492754	0.05119739	0.1145085	0.05068795	0.4109944	0.07705038	0.3844687	0.5136259
ESLRLEVKLGQGCFAEVWMGTWNGTTRVAIKTLKPGTMSPEAFLQFAQVMKKLRHEKLV	2	NA	FALSE	FALSE	G282A E313F	1	G282A	0.2356184	0.05439896	-0.03349523	0.06734457	0.3596577	0.03848437	-0.6327635	0.2384877
ESLRLEVKLGQGCFAEVWMGTWNGTTRVAIKTLKPGTMSPEAFLQGAQVMKKLRHEKLV	2	NA	FALSE	FALSE	G282A E313G	1	G282A	0.3011499	0.04051762	-0.1700908	0.04477427	0.3893222	0.03053467	-0.3096663	0.2870915
ESLRLEVKLGQGCFAEVWMGTWNGTTRVAIKTLKPGTMSPEAFLQHAQVMKKLRHEKLV	2	NA	FALSE	FALSE	G282A E313H	1	G282A	0.184232	0.05588188	-0.02817403	0.066276	0.4375226	0.04449668	0.3745893	0.2102321
ESLRLEVKLGQGCFAEVWMGTWNGTTRVAIKTLKPGTMSPEAFLQIAQVMKKLRHEKLV	2	NA	FALSE	FALSE	G282A E313I	1	G282A	-0.01876324	0.08832946	-0.2020977	0.06162541	0.470646	0.0748988	-0.5642991	1.063497
ESLRLEVKLGQGCFAEVWMGTWNGTTRVAIKTLKPGTMSPEAFLQKAQVMKKLRHEKLV	2	NA	FALSE	FALSE	G282A E313K	1	G282A	0.2857415	0.05462771	-0.01606534	0.05051346	0.3240563	0.07242772	-0.37896	0.5459254
ESLRLEVKLGQGCFAEVWMGTWNGTTRVAIKTLKPGTMSPEAFLQLAQVMKKLRHEKLV	2	NA	FALSE	FALSE	G282A E313L	1	G282A	0.2208671	0.02807127	-0.1218559	0.04021902	0.3709109	0.02946607	-0.1820165	0.1303816
ESLRLEVKLGQGCFAEVWMGTWNGTTRVAIKTLKPGTMSPEAFLQMAQVMKKLRHEKLV	2	NA	FALSE	FALSE	G282A E313M	1	G282A	0.2219784	0.05931408	0.008989945	0.07292957	0.3634607	0.07712348	-0.3496592	0.2136716
ESLRLEVKLGQGCFAEVWMGTWNGTTRVAIKTLKPGTMSPEAFLQNAQVMKKLRHEKLV	2	NA	FALSE	FALSE	G282A E313N	1	G282A	0.2224285	0.06243147	0.252617	0.1016784	0.367589	0.04122202	-0.1292724	0.2045261
ESLRLEVKLGQGCFAEVWMGTWNGTTRVAIKTLKPGTMSPEAFLQPAQVMKKLRHEKLV	2	NA	FALSE	FALSE	G282A E313P	1	G282A	0.1987611	0.04608316	-0.06750986	0.04938837	0.4267711	0.04259816	-0.4418684	0.132652
ESLRLEVKLGQGCFAEVWMGTWNGTTRVAIKTLKPGTMSPEAFLQQAQVMKKLRHEKLV	2	NA	FALSE	FALSE	G282A E313Q	1	G282A	0.0695057	0.07226618	0.07560941	0.04816342	0.4093578	0.03857612	-0.322879	0.2204657
ESLRLEVKLGQGCFAEVWMGTWNGTTRVAIKTLKPGTMSPEAFLQRAQVMKKLRHEKLV	2	NA	FALSE	FALSE	G282A E313R	1	E313R	0.1412277	0.02557474	-0.07015908	0.02766265	0.4170778	0.02046233	-0.2933445	0.1115377
ESLRLEVKLGQGCFAEVWMGTWNGTTRVAIKTLKPGTMSPEAFLQRAQVMKKLRHEKLV	2	NA	FALSE	FALSE	G282A E313R	1	G282A	0.1412277	0.02557474	-0.07015908	0.02766265	0.4170778	0.02046233	-0.2933445	0.1115377
ESLRLEVKLGQGCFAEVWMGTWNGTTRVAIKTLKPGTMSPEAFLQSAQVMKKLRHEKLV	2	NA	FALSE	FALSE	G282A E313S	1	G282A	0.1408043	0.03462183	-0.02543882	0.03027097	0.3887871	0.02918738	-0.1267484	0.06079686
ESLRLEVKLGQGCFAEVWMGTWNGTTRVAIKTLKPGTMSPEAFLQTAQVMKKLRHEKLV	2	NA	FALSE	FALSE	G282A E313T	1	G282A	0.2003623	0.05918054	0.002794517	0.0396109	0.3885542	0.03671333	0.005612857	0.1816893
ESLRLEVKLGQGCFAEVWMGTWNGTTRVAIKTLKPGTMSPEAFLQVAQVMKKLRHEKLV	2	NA	FALSE	FALSE	G282A E313V	1	G282A	0.2638602	0.0458661	-0.003609756	0.0503787	0.4228165	0.04769721	-0.4627809	0.1570455
ESLRLEVKLGQGCFAEVWMGTWNGTTRVAIKTLKPGTMSPEAFLQWAQVMKKLRHEKLV	2	NA	FALSE	FALSE	G282A E313W	1	G282A	0.2012638	0.03828944	-0.1546659	0.05154019	0.3520086	0.03292567	-0.5584138	0.270176
ESLRLEVKLGQGCFAEVWMGTWNGTTRVAIKTLKPGTMSPEAFLQYAQVMKKLRHEKLV	2	NA	FALSE	FALSE	G282A E313Y	1	G282A	0.3666793	0.06187064	-0.06746146	0.07307139	0.2752033	0.04925437	-0.3434763	0.2218974
ESLRLEVKLGQGCFAEVWMGTWNGTTRVAIKTLKPGTMSPEAFLREAQVMKKLRHEKLV	2	NA	FALSE	FALSE	G282A Q312R	1	G282A	0.02208268	0.05150579	-0.03637954	0.0322405	0.2805706	0.03173626	0.1377128	0.1269501
ESLRLEVKLGQGCFAEVWMGTWNGTTRVAIKTLKPGTMSPEAFLSEAQVMKKLRHEKLV	2	NA	FALSE	FALSE	G282A Q312S	1	G282A	0.06300636	0.04082869	0.08836338	0.02844305	0.2614495	0.02778763	-0.2218894	0.2467831
ESLRLEVKLGQGCFAEVWMGTWNGTTRVAIKTLKPGTMSPEAFLTEAQVMKKLRHEKLV	2	NA	FALSE	FALSE	G282A Q312T	1	G282A	0.06388157	0.05296135	0.08082657	0.01498419	0.2628982	0.03905408	0.006117737	0.2390559
ESLRLEVKLGQGCFAEVWMGTWNGTTRVAIKTLKPGTMSPEAFLVEAQVMKKLRHEKLV	2	NA	FALSE	FALSE	G282A Q312V	1	G282A	0.1263071	0.04480132	0.07865973	0.03845662	0.3218568	0.0372907	0.4726896	0.1452909
ESLRLEVKLGQGCFAEVWMGTWNGTTRVAIKTLKPGTMSPEAFLWEAQVMKKLRHEKLV	2	NA	FALSE	FALSE	G282A Q312W	1	G282A	-0.09534457	0.05834364	-0.0357893	0.0767491	0.4132221	0.03419377	0.08778377	0.1196195
ESLRLEVKLGQGCFAEVWMGTWNGTTRVAIKTLKPGTMSPEAFLYEAQVMKKLRHEKLV	2	NA	FALSE	FALSE	G282A Q312Y	1	G282A	-0.05517897	0.1029654	-0.06039127	0.0493309	0.1437851	0.07296836	0.1048796	0.3194052
ESLRLEVKLGQGCFAEVWMGTWNGTTRVAIKTLKPGTMSPEAFMQEAQVMKKLRHEKLV	2	NA	FALSE	FALSE	G282A L311M	1	G282A	0.1347945	0.09175365	0.06035664	0.04580031	0.4483227	0.04998348	-0.1007776	1.160779
ESLRLEVKLGQGCFAEVWMGTWNGTTRVAIKTLKPGTMSPEAFNQEAQVMKKLRHEKLV	2	NA	FALSE	FALSE	G282A L311N	1	G282A	0.0102298	0.08934643	0.0409822	0.05351444	0.1683996	0.05725007	0.5453757	0.154454
ESLRLEVKLGQGCFAEVWMGTWNGTTRVAIKTLKPGTMSPEAFPQEAQVMKKLRHEKLV	2	NA	FALSE	FALSE	G282A L311P	1	G282A	0.2503502	0.04006851	-0.1381391	0.04729108	0.4079557	0.04141166	-0.2156403	0.1818634
ESLRLEVKLGQGCFAEVWMGTWNGTTRVAIKTLKPGTMSPEAFQQEAQVMKKLRHEKLV	2	NA	FALSE	FALSE	G282A L311Q	1	G282A	0.121622	0.07597193	0.04643937	0.0542355	0.266009	0.08005109	0.4256265	0.2042702
ESLRLEVKLGQGCFAEVWMGTWNGTTRVAIKTLKPGTMSPEAFRQEAQVMKKLRHEKLV	2	NA	FALSE	FALSE	G282A L311R	1	G282A	0.07859911	0.0458999	-0.2110117	0.02256913	0.3363019	0.03795828	0.2429768	0.1269118
ESLRLEVKLGQGCFAEVWMGTWNGTTRVAIKTLKPGTMSPEAFSQEAQVMKKLRHEKLV	2	NA	FALSE	FALSE	G282A L311S	1	G282A	0.1417372	0.03990314	0.06954541	0.03739499	0.2917943	0.02445485	0.260179	0.1338963
ESLRLEVKLGQGCFAEVWMGTWNGTTRVAIKTLKPGTMSPEAFTQEAQVMKKLRHEKLV	2	NA	FALSE	FALSE	G282A L311T	1	G282A	0.2181398	0.04510933	0.07510561	0.03879955	0.3227563	0.03730539	0.2890111	0.212181
ESLRLEVKLGQGCFAEVWMGTWNGTTRVAIKTLKPGTMSPEAFVQEAQVMKKLRHEKLV	2	NA	FALSE	FALSE	G282A L311V	1	G282A	0.1149085	0.05233962	0.1692153	0.04453153	0.2545777	0.0426742	0.324164	0.109673
ESLRLEVKLGQGCFAEVWMGTWNGTTRVAIKTLKPGTMSPEAFWQEAQVMKKLRHEKLV	2	NA	FALSE	FALSE	G282A L311W	1	G282A	-0.01512046	0.08710754	0.139022	0.07826066	0.165551	0.05218123	0.1042579	0.2615741
ESLRLEVKLGQGCFAEVWMGTWNGTTRVAIKTLKPGTMSPEAFYQEAQVMKKLRHEKLV	2	NA	FALSE	FALSE	G282A L311Y	1	G282A	0.008067269	0.08178518	-0.1381199	0.07285787	0.144227	0.05080362	0.04092802	0.4141156
ESLRLEVKLGQGCFAEVWMGTWNGTTRVAIKTLKPGTMSPEAGLQEAQVMKKLRHEKLV	2	NA	FALSE	FALSE	G282A F310G	1	G282A	0.05777605	0.05199764	-0.0706657	0.041972	0.3177626	0.03295627	-0.1322861	0.1179532
ESLRLEVKLGQGCFAEVWMGTWNGTTRVAIKTLKPGTMSPEAHLQEAQVMKKLRHEKLV	2	NA	FALSE	FALSE	G282A F310H	1	G282A	0.1681728	0.0591746	-0.0566952	0.05581782	0.4621346	0.09158961	0.07222199	0.4095868
ESLRLEVKLGQGCFAEVWMGTWNGTTRVAIKTLKPGTMSPEAILQEAQVMKKLRHEKLV	2	NA	FALSE	FALSE	G282A F310I	1	G282A	0.1464138	0.06915025	0.1894374	0.05774226	0.3902191	0.04144798	0.6448158	0.3415664
ESLRLEVKLGQGCFAEVWMGTWNGTTRVAIKTLKPGTMSPEAKLQEAQVMKKLRHEKLV	2	NA	FALSE	FALSE	G282A F310K	1	G282A	0.1065552	0.06785138	0.1316176	0.04120753	0.2875987	0.04945857	-0.3539659	0.3214702
ESLRLEVKLGQGCFAEVWMGTWNGTTRVAIKTLKPGTMSPEALLQEAQVMKKLRHEKLV	2	NA	FALSE	FALSE	G282A F310L	1	G282A	0.1807264	0.02649851	0.1242695	0.02997409	0.3955265	0.02786679	0.4233839	0.1003546
ESLRLEVKLGQGCFAEVWMGTWNGTTRVAIKTLKPGTMSPEAMLQEAQVMKKLRHEKLV	2	NA	FALSE	FALSE	G282A F310M	1	G282A	0.07332997	0.09597893	0.05348418	0.06413243	0.3517091	0.07671141	-0.02307084	2.242773
ESLRLEVKLGQGCFAEVWMGTWNGTTRVAIKTLKPGTMSPEANLQEAQVMKKLRHEKLV	2	NA	FALSE	FALSE	G282A F310N	1	G282A	0.1526144	0.05302648	-0.2118121	0.06457595	0.2575671	0.05940788	-0.1843373	0.2306599
ESLRLEVKLGQGCFAEVWMGTWNGTTRVAIKTLKPGTMSPEAPLQEAQVMKKLRHEKLV	2	NA	FALSE	FALSE	G282A F310P	1	G282A	0.07987655	0.04409224	-0.2184622	0.04651115	0.4571405	0.03605465	-0.3706542	0.1436613
ESLRLEVKLGQGCFAEVWMGTWNGTTRVAIKTLKPGTMSPEAQLQEAQVMKKLRHEKLV	2	NA	FALSE	FALSE	G282A F310Q	1	G282A	0.15841	0.06259626	-0.07444627	0.059309	0.2955126	0.06742346	0.839066	0.776504
ESLRLEVKLGQGCFAEVWMGTWNGTTRVAIKTLKPGTMSPEARLQEAQVMKKLRHEKLV	2	NA	FALSE	FALSE	G282A F310R	1	G282A	0.1894353	0.03893574	0.02056449	0.03261894	0.313697	0.03202289	0.09257017	0.1205944
ESLRLEVKLGQGCFAEVWMGTWNGTTRVAIKTLKPGTMSPEASLQEAQVMKKLRHEKLV	2	NA	FALSE	FALSE	G282A F310S	1	G282A	0.08520202	0.04594503	-0.08173464	0.03346322	0.4069678	0.03776015	0.1100387	0.1302951
ESLRLEVKLGQGCFAEVWMGTWNGTTRVAIKTLKPGTMSPEATLQEAQVMKKLRHEKLV	2	NA	FALSE	FALSE	G282A F310T	1	G282A	0.1727535	0.04029302	0.1207955	0.03465406	0.4178945	0.04243703	0.3734081	0.1610491
ESLRLEVKLGQGCFAEVWMGTWNGTTRVAIKTLKPGTMSPEAVLQEAQVMKKLRHEKLV	2	NA	FALSE	FALSE	G282A F310V	1	G282A	0.1860393	0.05071342	0.1319489	0.03723786	0.4120449	0.0331412	0.4194452	0.5772971
ESLRLEVKLGQGCFAEVWMGTWNGTTRVAIKTLKPGTMSPEAWLQEAQVMKKLRHEKLV	2	NA	FALSE	FALSE	G282A F310W	1	G282A	0.2753292	0.05849559	0.1604668	0.07645533	0.3608413	0.06771269	0.7642922	0.3662996
ESLRLEVKLGQGCFAEVWMGTWNGTTRVAIKTLKPGTMSPEAYLQEAQVMKKLRHEKLV	2	NA	FALSE	FALSE	G282A F310Y	1	G282A	0.1304238	0.05182564	0.1120102	0.0681914	0.1732024	0.07119645	0.05914286	0.3697676
ESLRLEVKLGQGCFAEVWMGTWNGTTRVAIKTLKPGTMSPECFLQEAQVMKKLRHEKLV	2	NA	FALSE	FALSE	G282A A309C	1	G282A	0.02936038	0.07185032	0.06998353	0.05757639	0.3251139	0.06090981	0.2394486	0.2091054
ESLRLEVKLGQGCFAEVWMGTWNGTTRVAIKTLKPGTMSPEDFLQEAQVMKKLRHEKLV	2	NA	FALSE	FALSE	G282A A309D	1	G282A	0.04285879	0.08697738	-0.2343242	0.0765485	0.237917	0.09963152	-0.3413278	0.643565
ESLRLEVKLGQGCFAEVWMGTWNGTTRVAIKTLKPGTMSPEEFLQEAQVMKKLRHEKLV	2	NA	FALSE	FALSE	G282A A309E	1	G282A	-0.1185213	0.1197868	-0.06594496	0.06280659	0.1738676	0.036215	0.3956805	1.782844
ESLRLEVKLGQGCFAEVWMGTWNGTTRVAIKTLKPGTMSPEFFLQEAQVMKKLRHEKLV	2	NA	FALSE	FALSE	G282A A309F	1	G282A	0.1875692	0.04802243	0.203824	0.05375905	0.2638973	0.05750444	0.08970292	0.1508205
ESLRLEVKLGQGCFAEVWMGTWNGTTRVAIKTLKPGTMSPEGFLQEAQVMKKLRHEKLV	2	NA	FALSE	FALSE	G282A A309G	1	G282A	-0.02614895	0.06598068	-0.03516362	0.04406285	0.3427962	0.04170387	-0.1202319	0.194467
ESLRLEVKLGQGCFAEVWMGTWNGTTRVAIKTLKPGTMSPEHFLQEAQVMKKLRHEKLV	2	NA	FALSE	FALSE	G282A A309H	1	G282A	0.07072131	0.07209282	0.1097684	0.05827609	0.2755391	0.06636101	-0.1634632	0.2238158
ESLRLEVKLGQGCFAEVWMGTWNGTTRVAIKTLKPGTMSPEIFLQEAQVMKKLRHEKLV	2	NA	FALSE	FALSE	G282A A309I	1	G282A	0.2259722	0.0368623	0.07274739	0.04095422	0.4803765	0.06773759	-0.1566056	0.2895711
ESLRLEVKLGQGCFAEVWMGTWNGTTRVAIKTLKPGTMSPEKFLQEAQVMKKLRHEKLV	2	NA	FALSE	FALSE	G282A A309K	1	G282A	0.1232595	0.06761478	0.136252	0.0447137	0.2981485	0.0698439	0.5805906	0.5397938
ESLRLEVKLGQGCFAEVWMGTWNGTTRVAIKTLKPGTMSPELFLQEAQVMKKLRHEKLV	2	NA	FALSE	FALSE	G282A A309L	1	G282A	0.06642291	0.04351978	0.09978591	0.03672608	0.2708026	0.03942609	0.3849561	0.07825761
ESLRLEVKLGQGCFAEVWMGTWNGTTRVAIKTLKPGTMSPEMFLQEAQVMKKLRHEKLV	2	NA	FALSE	FALSE	G282A A309M	1	G282A	0.04107319	0.07617229	-0.1317653	0.07217434	0.05387565	0.1434637	0.3727604	0.1541082
ESLRLEVKLGQGCFAEVWMGTWNGTTRVAIKTLKPGTMSPENFLQEAQVMKKLRHEKLV	2	NA	FALSE	FALSE	G282A A309N	1	G282A	0.171252	0.09174062	0.07895758	0.04948647	0.3131855	0.05960017	0.3846887	0.07318564
ESLRLEVKLGQGCFAEVWMGTWNGTTRVAIKTLKPGTMSPEPFLQEAQVMKKLRHEKLV	2	NA	FALSE	FALSE	G282A A309P	1	G282A	0.1940793	0.04085384	0.07054992	0.04135609	0.3672902	0.04963705	0.1985425	0.1158695
ESLRLEVKLGQGCFAEVWMGTWNGTTRVAIKTLKPGTMSPEQFLQEAQVMKKLRHEKLV	2	NA	FALSE	FALSE	G282A A309Q	1	G282A	-0.0925537	0.07137074	-0.07283827	0.06986175	0.1839819	0.08423041	-0.1240044	0.454337
ESLRLEVKLGQGCFAEVWMGTWNGTTRVAIKTLKPGTMSPERFLQEAQVMKKLRHEKLV	2	NA	FALSE	FALSE	G282A A309R	1	G282A	0.06153124	0.06784482	0.1884988	0.04357805	0.2710011	0.05511162	NA	NA
ESLRLEVKLGQGCFAEVWMGTWNGTTRVAIKTLKPGTMSPESFLQEAQVMKKLRHEKLV	2	NA	FALSE	FALSE	G282A A309S	1	G282A	0.05305389	0.05137188	0.03545096	0.03369327	0.2694336	0.04807535	0.2342773	0.1159138
ESLRLEVKLGQGCFAEVWMGTWNGTTRVAIKTLKPGTMSPETFLQEAQVMKKLRHEKLV	2	NA	FALSE	FALSE	G282A A309T	1	G282A	0.1229855	0.04169296	0.03483595	0.03252752	0.3735175	0.05331175	0.5117091	0.1849827
ESLRLEVKLGQGCFAEVWMGTWNGTTRVAIKTLKPGTMSPEVFLQEAQVMKKLRHEKLV	2	NA	FALSE	FALSE	G282A A309V	1	G282A	0.2132084	0.04924474	0.1140618	0.04228888	0.437092	0.06334564	-0.0208728	0.1365901
ESLRLEVKLGQGCFAEVWMGTWNGTTRVAIKTLKPGTMSPEWFLQEAQVMKKLRHEKLV	2	NA	FALSE	FALSE	G282A A309W	1	G282A	0.1968317	0.0680441	0.05545909	0.04329656	0.4534357	0.07556372	0.03557635	0.2912278
ESLRLEVKLGQGCFAEVWMGTWNGTTRVAIKTLKPGTMSPEYFLQEAQVMKKLRHEKLV	2	NA	FALSE	FALSE	G282A A309Y	1	G282A	0.01221567	0.1074515	0.1022339	0.04242341	0.3695523	0.06912265	0.3105502	0.2836653
ESLRLEVKLGQGCFAEVWMGTWNGTTRVAIKTLKPGTMSPFAFLQEAQVMKKLRHEKLV	2	NA	FALSE	FALSE	G282A E308F	1	G282A	-0.08025196	0.09939757	-0.01090548	0.05554264	0.2320281	0.04964169	0.06522129	0.3695166
ESLRLEVKLGQGCFAEVWMGTWNGTTRVAIKTLKPGTMSPGAFLQEAQVMKKLRHEKLV	2	NA	FALSE	FALSE	G282A E308G	1	G282A	0.05654859	0.06224915	-0.00763587	0.03667862	0.2385514	0.05889993	0.18572	0.2666155
ESLRLEVKLGQGCFAEVWMGTWNGTTRVAIKTLKPGTMSPHAFLQEAQVMKKLRHEKLV	2	NA	FALSE	FALSE	G282A E308H	1	G282A	-0.009620187	0.09600823	-0.0330752	0.0755783	0.1373506	0.3108715	0.1094895	0.3026903
ESLRLEVKLGQGCFAEVWMGTWNGTTRVAIKTLKPGTMSPIAFLQEAQVMKKLRHEKLV	2	NA	FALSE	FALSE	G282A E308I	1	G282A	0.04785557	0.08189642	-0.006122925	0.05966254	0.264651	0.04719178	0.3027976	0.1838415
ESLRLEVKLGQGCFAEVWMGTWNGTTRVAIKTLKPGTMSPKAFLQEAQVMKKLRHEKLV	2	NA	FALSE	FALSE	G282A E308K	1	G282A	0.06065187	0.07151933	0.1044003	0.06882576	0.3030197	0.05134969	-0.1163588	0.6502646
ESLRLEVKLGQGCFAEVWMGTWNGTTRVAIKTLKPGTMSPLAFLQEAQVMKKLRHEKLV	2	NA	FALSE	FALSE	G282A E308L	1	G282A	-0.08642888	0.05097882	0.08753623	0.02729272	0.1790323	0.03924795	-0.3754271	0.1788148
ESLRLEVKLGQGCFAEVWMGTWNGTTRVAIKTLKPGTMSPMAFLQEAQVMKKLRHEKLV	2	NA	FALSE	FALSE	G282A E308M	1	G282A	-0.007925754	0.1063709	-0.02060672	0.06920967	-0.1134294	0.3418099	-0.04574564	0.2585113
ESLRLEVKLGQGCFAEVWMGTWNGTTRVAIKTLKPGTMSPNAFLQEAQVMKKLRHEKLV	2	NA	FALSE	FALSE	G282A E308N	1	G282A	0.02768575	0.09584614	0.009213412	0.05239689	NA	NA	-0.1065182	0.3707909
ESLRLEVKLGQGCFAEVWMGTWNGTTRVAIKTLKPGTMSPPAFLQEAQVMKKLRHEKLV	2	NA	FALSE	FALSE	G282A E308P	1	G282A	0.04058138	0.06064109	0.06430623	0.03673531	0.2920643	0.05562833	0.4978538	0.1735482
ESLRLEVKLGQGCFAEVWMGTWNGTTRVAIKTLKPGTMSPQAFLQEAQVMKKLRHEKLV	2	NA	FALSE	FALSE	G282A E308Q	1	G282A	0.03940374	0.07691744	0.004950754	0.0601874	0.1430404	0.08888362	0.1486977	0.4930636
ESLRLEVKLGQGCFAEVWMGTWNGTTRVAIKTLKPGTMSPRAFLQEAQVMKKLRHEKLV	2	NA	FALSE	FALSE	G282A E308R	1	G282A	0.09791816	0.06006903	0.04668205	0.04266708	0.1894587	0.04092907	0.2573038	0.2386315
ESLRLEVKLGQGCFAEVWMGTWNGTTRVAIKTLKPGTMSPSAFLQEAQVMKKLRHEKLV	2	NA	FALSE	FALSE	G282A E308S	1	G282A	0.01558659	0.04277655	0.0246351	0.03894872	0.06643261	0.05304974	0.05384758	0.1807685
ESLRLEVKLGQGCFAEVWMGTWNGTTRVAIKTLKPGTMSPTAFLQEAQVMKKLRHEKLV	2	NA	FALSE	FALSE	G282A E308T	1	G282A	0.03871387	0.04403937	0.08577485	0.02515645	0.2382318	0.04840363	0.3898163	0.2446491
ESLRLEVKLGQGCFAEVWMGTWNGTTRVAIKTLKPGTMSPVAFLQEAQVMKKLRHEKLV	2	NA	FALSE	FALSE	G282A E308V	1	G282A	0.03391305	0.05159539	0.005135849	0.04117001	0.1970983	0.04035758	-0.09665783	0.5156114
ESLRLEVKLGQGCFAEVWMGTWNGTTRVAIKTLKPGTMSPWAFLQEAQVMKKLRHEKLV	2	NA	FALSE	FALSE	G282A E308W	1	G282A	-0.04322862	0.1034915	0.08420105	0.06944174	0.2293147	0.05780214	-0.3468768	0.2924705
ESLRLEVKLGQGCFAEVWMGTWNGTTRVAIKTLKPGTMSPYAFLQEAQVMKKLRHEKLV	2	NA	FALSE	FALSE	G282A E308Y	1	G282A	0.02428313	0.09631095	-0.123484	0.05898888	0.1865514	0.0490992	0.3310399	0.3051297
ESLRLEVKLGQGCFAEVWMGTWNGTTRVAIKTLKPGTMSQEAFLQEAQVMKKLRHEKLV	2	NA	FALSE	FALSE	G282A P307Q	1	G282A	0.03366925	0.1054172	-0.08317589	0.08305675	-0.03742199	0.09753281	-0.06064621	0.2260864
ESLRLEVKLGQGCFAEVWMGTWNGTTRVAIKTLKPGTMSREAFLQEAQVMKKLRHEKLV	2	NA	FALSE	FALSE	G282A P307R	1	G282A	-0.02121174	0.06427466	0.05014125	0.04527295	0.00946434	0.08358498	0.01826693	0.2748671
ESLRLEVKLGQGCFAEVWMGTWNGTTRVAIKTLKPGTMSSEAFLQEAQVMKKLRHEKLV	2	NA	FALSE	FALSE	G282A P307S	1	G282A	0.1004455	0.06822945	0.1061988	0.04353717	0.05319167	0.03136351	-0.379698	0.2292219
ESLRLEVKLGQGCFAEVWMGTWNGTTRVAIKTLKPGTMSTEAFLQEAQVMKKLRHEKLV	2	NA	FALSE	FALSE	G282A P307T	1	G282A	0.06595559	0.08881076	-0.05881917	0.05161556	0.07572277	0.07545532	-0.4724411	0.6236893
ESLRLEVKLGQGCFAEVWMGTWNGTTRVAIKTLKPGTMSVEAFLQEAQVMKKLRHEKLV	2	NA	FALSE	FALSE	G282A P307V	1	G282A	-0.01835072	0.08023451	0.0224739	0.04515529	0.1919735	0.08138838	0.1607557	0.7046315
ESLRLEVKLGQGCFAEVWMGTWNGTTRVAIKTLKPGTMSWEAFLQEAQVMKKLRHEKLV	2	NA	FALSE	FALSE	G282A P307W	1	G282A	0.04729706	0.09626614	0.04093415	0.0581218	0.1067809	0.06800215	-0.2717366	0.5320953
ESLRLEVKLGQGCFAEVWMGTWNGTTRVAIKTLKPGTMSYEAFLQEAQVMKKLRHEKLV	2	NA	FALSE	FALSE	G282A P307Y	1	G282A	0.0452091	0.1180397	-0.07347756	0.0794153	-0.07597548	0.1397056	0.2097733	0.2953844
ESLRLEVKLGQGCFAEVWMGTWNGTTRVAIKTLKPGTMTPEAFLQEAQVMKKLRHEKLV	2	NA	FALSE	FALSE	G282A S306T	1	G282A	0.1133647	0.07391752	-0.05838469	0.05064063	0.07414126	0.08136069	-0.2033366	0.187583
ESLRLEVKLGQGCFAEVWMGTWNGTTRVAIKTLKPGTMVPEAFLQEAQVMKKLRHEKLV	2	NA	FALSE	FALSE	G282A S306V	1	G282A	0.2028818	0.04950823	0.1128654	0.06624962	0.2803931	0.04012682	-0.6452776	0.436232
ESLRLEVKLGQGCFAEVWMGTWNGTTRVAIKTLKPGTMWPEAFLQEAQVMKKLRHEKLV	2	NA	FALSE	FALSE	G282A S306W	1	G282A	-0.1271609	0.1444947	0.1751577	0.07397817	0.2643507	0.0641124	0.2820702	0.4329392
ESLRLEVKLGQGCFAEVWMGTWNGTTRVAIKTLKPGTMYPEAFLQEAQVMKKLRHEKLV	2	NA	FALSE	FALSE	G282A S306Y	1	G282A	0.04436595	0.1050255	0.003560604	0.07594149	0.1746389	0.1407101	0.04775658	0.6105714
ESLRLEVKLGQGCFAEVWMGTWNGTTRVAIKTLKPGTNSPEAFLQEAQVMKKLRHEKLV	2	NA	FALSE	FALSE	G282A M305N	1	G282A	0.1598448	0.08490465	0.1137694	0.06888306	0.4600909	0.05240929	0.02389811	0.3432879
ESLRLEVKLGQGCFAEVWMGTWNGTTRVAIKTLKPGTPSPEAFLQEAQVMKKLRHEKLV	2	NA	FALSE	FALSE	G282A M305P	1	G282A	0.1113465	0.05551951	-0.06577005	0.0615834	0.4855778	0.0737841	-0.3057799	0.2133906
ESLRLEVKLGQGCFAEVWMGTWNGTTRVAIKTLKPGTQSPEAFLQEAQVMKKLRHEKLV	2	NA	FALSE	FALSE	G282A M305Q	1	G282A	0.2426166	0.08156291	0.1058113	0.07581778	0.4633179	0.2787296	NA	NA
ESLRLEVKLGQGCFAEVWMGTWNGTTRVAIKTLKPGTRSPEAFLQEAQVMKKLRHEKLV	2	NA	FALSE	FALSE	G282A M305R	1	G282A	0.2037444	0.04328563	0.1356896	0.04617194	0.4244448	0.03328242	0.4831058	0.1929431
ESLRLEVKLGQGCFAEVWMGTWNGTTRVAIKTLKPGTSSPEAFLQEAQVMKKLRHEKLV	2	NA	FALSE	FALSE	G282A M305S	1	G282A	0.03747899	0.0471167	0.06114224	0.04824426	0.3103153	0.0486177	-0.2036278	0.2863611
ESLRLEVKLGQGCFAEVWMGTWNGTTRVAIKTLKPGTTSPEAFLQEAQVMKKLRHEKLV	2	NA	FALSE	FALSE	G282A M305T	1	G282A	0.2085705	0.04771581	0.00186331	0.04658384	0.4102048	0.04109036	0.06050037	0.5049262
ESLRLEVKLGQGCFAEVWMGTWNGTTRVAIKTLKPGTVSPEAFLQEAQVMKKLRHEKLV	2	NA	FALSE	FALSE	G282A M305V	1	G282A	0.1806164	0.04760693	-0.07333902	0.05670666	0.4087903	0.04357375	0.4384555	0.264421
ESLRLEVKLGQGCFAEVWMGTWNGTTRVAIKTLKPGTWSPEAFLQEAQVMKKLRHEKLV	2	NA	FALSE	FALSE	G282A M305W	1	G282A	0.1128386	0.07457345	0.0101248	0.06689172	0.3942998	0.0353355	-0.07447668	0.4083691
ESLRLEVKLGQGCFAEVWMGTWNGTTRVAIKTLKPGTYSPEAFLQEAQVMKKLRHEKLV	2	NA	FALSE	FALSE	G282A M305Y	1	G282A	0.2138188	0.07663533	0.1255402	0.0812778	0.4864527	0.04854598	NA	NA
ESLRLEVKLGQGCFAEVWMGTWNGTTRVAIKTLKPGVMSPEAFLQEAQVMKKLRHEKLV	2	NA	FALSE	FALSE	G282A T304V	1	G282A	0.153459	0.04502601	0.05155113	0.04601824	0.3022552	0.03100068	-0.04195858	1.349853
ESLRLEVKLGQGCFAEVWMGTWNGTTRVAIKTLKPGWMSPEAFLQEAQVMKKLRHEKLV	2	NA	FALSE	FALSE	G282A T304W	1	G282A	0.001019197	0.1001104	0.07565604	0.05488131	0.2538096	0.1361285	-0.1727998	2.01885
ESLRLEVKLGQGCFAEVWMGTWNGTTRVAIKTLKPGYMSPEAFLQEAQVMKKLRHEKLV	2	NA	FALSE	FALSE	G282A T304Y	1	G282A	-0.01412432	0.08057629	0.1114874	0.07946092	0.09490382	0.1047926	-0.2263043	0.4607546
ESLRLEVKLGQGCFAEVWMGTWNGTTRVAIKTLKPHTMSPEAFLQEAQVMKKLRHEKLV	2	NA	FALSE	FALSE	G282A G303H	1	G282A	0.1100206	0.1072538	-0.07841831	0.07559241	0.2354051	0.09414026	-0.4173737	0.7767225
ESLRLEVKLGQGCFAEVWMGTWNGTTRVAIKTLKPITMSPEAFLQEAQVMKKLRHEKLV	2	NA	FALSE	FALSE	G282A G303I	1	G282A	0.07356542	0.05789091	0.07357692	0.05460967	0.3625856	0.09441409	NA	NA
ESLRLEVKLGQGCFAEVWMGTWNGTTRVAIKTLKPKTMSPEAFLQEAQVMKKLRHEKLV	2	NA	FALSE	FALSE	G282A G303K	1	G282A	0.08621189	0.08376689	-0.02604494	0.07324474	0.18131	0.08179518	0.08838451	0.2300301
ESLRLEVKLGQGCFAEVWMGTWNGTTRVAIKTLKPLTMSPEAFLQEAQVMKKLRHEKLV	2	NA	FALSE	FALSE	G282A G303L	1	G282A	-0.0608252	0.06073269	-0.09819481	0.04379056	0.1736693	0.04922773	0.04089148	0.1262398
ESLRLEVKLGQGCFAEVWMGTWNGTTRVAIKTLKPMTMSPEAFLQEAQVMKKLRHEKLV	2	NA	FALSE	FALSE	G282A G303M	1	G282A	-0.1845598	0.1421606	-0.01316064	0.08091832	0.1881987	0.15522	0.1297668	0.082108
ESLRLEVKLGQGCFAEVWMGTWNGTTRVAIKTLKPNTMSPEAFLQEAQVMKKLRHEKLV	2	NA	FALSE	FALSE	G282A G303N	1	G282A	0.05268885	0.08333146	0.1455471	0.09582799	0.3268763	0.07196543	-0.4383289	0.4887592
ESLRLEVKLGQGCFAEVWMGTWNGTTRVAIKTLKPPTMSPEAFLQEAQVMKKLRHEKLV	2	NA	FALSE	FALSE	G282A G303P	1	G282A	-0.06099696	0.09197522	0.1049586	0.06585312	0.223169	0.06667374	-0.15191	0.2028993
ESLRLEVKLGQGCFAEVWMGTWNGTTRVAIKTLKPQTMSPEAFLQEAQVMKKLRHEKLV	2	NA	FALSE	FALSE	G282A G303Q	1	G282A	0.00855606	0.09552715	-0.03702604	0.08446044	0.1584462	0.0836948	NA	NA
ESLRLEVKLGQGCFAEVWMGTWNGTTRVAIKTLKPRTMSPEAFLQEAQVMKKLRHEKLV	2	NA	FALSE	FALSE	G282A G303R	1	G282A	-0.1022599	0.06397362	0.1087781	0.04553701	0.1154092	0.05214169	0.2452654	0.1727844
ESLRLEVKLGQGCFAEVWMGTWNGTTRVAIKTLKPSTMSPEAFLQEAQVMKKLRHEKLV	2	NA	FALSE	FALSE	G282A G303S	1	G282A	-0.04131545	0.05558013	-0.000165888	0.0430998	0.2529122	0.04702424	-0.1396039	0.1590739
ESLRLEVKLGQGCFAEVWMGTWNGTTRVAIKTLKPTTMSPEAFLQEAQVMKKLRHEKLV	2	NA	FALSE	FALSE	G282A G303T	1	G282A	0.02048319	0.0766965	0.04593687	0.05939222	0.1850367	0.04546539	0.008482586	0.2691463
ESLRLEVKLGQGCFAEVWMGTWNGTTRVAIKTLKPVTMSPEAFLQEAQVMKKLRHEKLV	2	NA	FALSE	FALSE	G282A G303V	1	G282A	-0.005767804	0.08649482	0.03641541	0.07330544	0.2112789	0.05290449	-0.223908	0.3945049
ESLRLEVKLGQGCFAEVWMGTWNGTTRVAIKTLKPWTMSPEAFLQEAQVMKKLRHEKLV	2	NA	FALSE	FALSE	G282A G303W	1	G282A	0.1135008	0.09390592	0.001238385	0.09881564	0.01149675	0.09681352	-0.3222813	0.4247161
ESLRLEVKLGQGCFAEVWMGTWNGTTRVAIKTLKPYTMSPEAFLQEAQVMKKLRHEKLV	2	NA	FALSE	FALSE	G282A G303Y	1	G282A	-0.1754284	0.09877453	-0.03530198	0.04868264	0.001160174	0.08870868	-0.308493	0.2888932
ESLRLEVKLGQGCFAEVWMGTWNGTTRVAIKTLKQGTMSPEAFLQEAQVMKKLRHEKLV	2	NA	FALSE	FALSE	G282A P302Q	1	G282A	-0.01319965	0.1069941	0.04001341	0.07966388	0.1146343	0.06697488	-0.01264268	0.3343892
ESLRLEVKLGQGCFAEVWMGTWNGTTRVAIKTLKRGTMSPEAFLQEAQVMKKLRHEKLV	2	NA	FALSE	FALSE	G282A P302R	1	G282A	-0.0295527	0.04625256	0.06529732	0.04628136	0.2116467	0.016487	0.09779585	0.1669083
ESLRLEVKLGQGCFAEVWMGTWNGTTRVAIKTLKSGTMSPEAFLQEAQVMKKLRHEKLV	2	NA	FALSE	FALSE	G282A P302S	1	G282A	-0.08579195	0.06444394	0.07189103	0.04180546	0.1685716	0.05499491	-0.04042463	0.1857595
ESLRLEVKLGQGCFAEVWMGTWNGTTRVAIKTLKTGTMSPEAFLQEAQVMKKLRHEKLV	2	NA	FALSE	FALSE	G282A P302T	1	G282A	-0.1369661	0.08121831	0.05709008	0.04552806	0.1565736	0.06299518	0.2462122	0.9388691
ESLRLEVKLGQGCFAEVWMGTWNGTTRVAIKTLKVGTMSPEAFLQEAQVMKKLRHEKLV	2	NA	FALSE	FALSE	G282A P302V	1	G282A	0.1011574	0.06643336	0.05704051	0.05259816	0.07163797	0.06966671	0.05966321	0.8860262
ESLRLEVKLGQGCFAEVWMGTWNGTTRVAIKTLKWGTMSPEAFLQEAQVMKKLRHEKLV	2	NA	FALSE	FALSE	G282A P302W	1	G282A	0.05752246	0.1239393	0.08555767	0.0740585	0.2049555	0.06752246	0.1101103	0.2677699
ESLRLEVKLGQGCFAEVWMGTWNGTTRVAIKTLKYGTMSPEAFLQEAQVMKKLRHEKLV	2	NA	FALSE	FALSE	G282A P302Y	1	G282A	-0.1259432	0.2227685	-0.07621368	0.08652163	0.09453935	0.06837945	NA	NA
ESLRLEVKLGQGCFAEVWMGTWNGTTRVAIKTLLPGTMSPEAFLQEAQVMKKLRHEKLV	2	NA	FALSE	FALSE	G282A K301L	1	G282A	-0.05991233	0.08097602	0.05398074	0.05031076	0.05081922	0.05163695	-0.06132014	0.07271487
ESLRLEVKLGQGCFAEVWMGTWNGTTRVAIKTLMPGTMSPEAFLQEAQVMKKLRHEKLV	2	NA	FALSE	FALSE	G282A K301M	1	G282A	0.07769141	0.1436075	0.1060417	0.08933945	0.1346538	0.07319745	0.4304721	0.2823853
ESLRLEVKLGQGCFAEVWMGTWNGTTRVAIKTLNPGTMSPEAFLQEAQVMKKLRHEKLV	2	NA	FALSE	FALSE	G282A K301N	1	G282A	0.2912555	0.05981976	0.1157222	0.0891416	0.5136286	0.07852357	NA	NA
ESLRLEVKLGQGCFAEVWMGTWNGTTRVAIKTLPPGTMSPEAFLQEAQVMKKLRHEKLV	2	NA	FALSE	FALSE	G282A K301P	1	G282A	0.3424099	0.0546811	0.159092	0.05253076	0.4555412	0.05119642	0.2696716	0.1788819
ESLRLEVKLGQGCFAEVWMGTWNGTTRVAIKTLQPGTMSPEAFLQEAQVMKKLRHEKLV	2	NA	FALSE	FALSE	G282A K301Q	1	G282A	0.04997547	0.08467333	-0.01065053	0.07418964	0.2460306	0.02042938	0.1370824	0.3893808
ESLRLEVKLGQGCFAEVWMGTWNGTTRVAIKTLRPGTMSPEAFLQEAQVMKKLRHEKLV	2	NA	FALSE	FALSE	G282A K301R	1	G282A	0.06204569	0.05491641	0.1117045	0.06376555	0.2937982	0.03126106	-0.3407875	0.269362
ESLRLEVKLGQGCFAEVWMGTWNGTTRVAIKTLSPGTMSPEAFLQEAQVMKKLRHEKLV	2	NA	FALSE	FALSE	G282A K301S	1	G282A	0.1518702	0.0442196	0.01556194	0.03624463	0.2516234	0.04191004	0.3671554	0.1600311
ESLRLEVKLGQGCFAEVWMGTWNGTTRVAIKTLTPGTMSPEAFLQEAQVMKKLRHEKLV	2	NA	FALSE	FALSE	G282A K301T	1	G282A	0.1170238	0.04663899	0.06192883	0.05829279	0.2989595	0.1040008	-0.3345703	0.2851518
ESLRLEVKLGQGCFAEVWMGTWNGTTRVAIKTLVPGTMSPEAFLQEAQVMKKLRHEKLV	2	NA	FALSE	FALSE	G282A K301V	1	G282A	0.07328618	0.09080688	-0.02656786	0.06332194	0.3735467	0.03068352	0.3180067	0.156029
ESLRLEVKLGQGCFAEVWMGTWNGTTRVAIKTLWPGTMSPEAFLQEAQVMKKLRHEKLV	2	NA	FALSE	FALSE	G282A K301W	1	G282A	0.1442776	0.08083501	-0.008812311	0.05910155	0.217032	0.07099468	0.1938904	0.6229615
ESLRLEVKLGQGCFAEVWMGTWNGTTRVAIKTLYPGTMSPEAFLQEAQVMKKLRHEKLV	2	NA	FALSE	FALSE	G282A K301Y	1	G282A	0.2275595	0.06190145	-0.1303996	0.08774443	0.7653056	0.1546118	0.04496139	0.251769
ESLRLEVKLGQGCFAEVWMGTWNGTTRVAIKTMKPGTMSPEAFLQEAQVMKKLRHEKLV	2	NA	FALSE	FALSE	G282A L300M	1	G282A	0.1049193	0.1286869	0.07559767	0.06800667	0.2036412	0.05729261	0.6440361	0.3556942
ESLRLEVKLGQGCFAEVWMGTWNGTTRVAIKTNKPGTMSPEAFLQEAQVMKKLRHEKLV	2	NA	FALSE	FALSE	G282A L300N	1	G282A	-0.05802454	0.3612623	-0.0534368	0.1089916	0.5270139	0.1395202	-0.4625086	1.309313
ESLRLEVKLGQGCFAEVWMGTWNGTTRVAIKTPKPGTMSPEAFLQEAQVMKKLRHEKLV	2	NA	FALSE	FALSE	G282A L300P	1	G282A	0.01634467	0.07465393	-0.003264012	0.05710078	0.3151995	0.04275058	0.1238193	0.2138717
ESLRLEVKLGQGCFAEVWMGTWNGTTRVAIKTQKPGTMSPEAFLQEAQVMKKLRHEKLV	2	NA	FALSE	FALSE	G282A L300Q	1	G282A	0.2593376	0.08368092	0.08696899	0.06152591	0.3222244	0.05203403	0.1672465	0.2297727
ESLRLEVKLGQGCFAEVWMGTWNGTTRVAIKTRKPGTMSPEAFLQEAQVMKKLRHEKLV	2	NA	FALSE	FALSE	G282A L300R	1	G282A	-0.01533172	0.06400275	-0.1480811	0.0661752	-0.005471578	0.05111174	-0.2094274	0.2416977
ESLRLEVKLGQGCFAEVWMGTWNGTTRVAIKTSKPGTMSPEAFLQEAQVMKKLRHEKLV	2	NA	FALSE	FALSE	G282A L300S	1	G282A	-0.06732274	0.08392795	0.002320427	0.06040285	0.2868094	0.04338656	-0.06530049	0.1760708
ESLRLEVKLGQGCFAEVWMGTWNGTTRVAIKTTKPGTMSPEAFLQEAQVMKKLRHEKLV	2	NA	FALSE	FALSE	G282A L300T	1	G282A	-0.09032633	0.06318621	0.01839488	0.05972565	0.1904394	0.06279294	-0.04663807	0.2359446
ESLRLEVKLGQGCFAEVWMGTWNGTTRVAIKTVKPGTMSPEAFLQEAQVMKKLRHEKLV	2	NA	FALSE	FALSE	G282A L300V	1	G282A	0.1988031	0.06761221	0.2265023	0.06249371	0.1730609	0.07555487	0.4068805	0.1015556
ESLRLEVKLGQGCFAEVWMGTWNGTTRVAIKTWKPGTMSPEAFLQEAQVMKKLRHEKLV	2	NA	FALSE	FALSE	G282A L300W	1	G282A	0.2953701	0.04699732	0.06238667	0.05793603	0.3075603	0.07688532	-0.07319105	0.3955967
ESLRLEVKLGQGCFAEVWMGTWNGTTRVAIKTYKPGTMSPEAFLQEAQVMKKLRHEKLV	2	NA	FALSE	FALSE	G282A L300Y	1	G282A	0.4795552	0.3524587	0.04413976	0.09307394	0.2294716	0.07350226	NA	NA
ESLRLEVKLGQGCFAEVWMGTWNGTTRVAIKVLKPGTMSPEAFLQEAQVMKKLRHEKLV	2	NA	FALSE	FALSE	G282A T299V	1	G282A	0.1972364	0.05495906	0.1925355	0.06053748	0.3114936	0.06420393	0.045499	0.3656843
ESLRLEVKLGQGCFAEVWMGTWNGTTRVAIKWLKPGTMSPEAFLQEAQVMKKLRHEKLV	2	NA	FALSE	FALSE	G282A T299W	1	G282A	0.06945774	0.06647719	0.06765986	0.03944025	0.2463334	0.0616183	0.2291707	0.2491428
ESLRLEVKLGQGCFAEVWMGTWNGTTRVAIKYLKPGTMSPEAFLQEAQVMKKLRHEKLV	2	NA	FALSE	FALSE	G282A T299Y	1	G282A	0.001972935	0.1932559	0.002062204	0.08030128	0.1659531	0.06136091	-0.06861364	0.5918475
ESLRLEVKLGQGCFAEVWMGTWNGTTRVAILTLKPGTMSPEAFLQEAQVMKKLRHEKLV	2	NA	FALSE	FALSE	G282A K298L	1	G282A	0.2539032	0.03721657	-0.05082122	0.04378954	0.3360852	0.03355851	-0.2972692	0.1045994
ESLRLEVKLGQGCFAEVWMGTWNGTTRVAIMTLKPGTMSPEAFLQEAQVMKKLRHEKLV	2	NA	FALSE	FALSE	G282A K298M	1	G282A	0.201852	0.008461067	-0.03884145	0.009098523	0.4009413	0.008607843	-0.2793261	0.04378935
ESLRLEVKLGQGCFAEVWMGTWNGTTRVAIMTLKPGTMSPEAFLQEAQVMKKLRHEKLV	2	NA	FALSE	FALSE	G282A K298M	1	K298M	0.201852	0.008461067	-0.03884145	0.009098523	0.4009413	0.008607843	-0.2793261	0.04378935
ESLRLEVKLGQGCFAEVWMGTWNGTTRVAINTLKPGTMSPEAFLQEAQVMKKLRHEKLV	2	NA	FALSE	FALSE	G282A K298N	1	G282A	0.2203881	0.05795525	0.1098745	0.09289537	0.4114291	0.06851444	0.07151474	0.431367
ESLRLEVKLGQGCFAEVWMGTWNGTTRVAIPTLKPGTMSPEAFLQEAQVMKKLRHEKLV	2	NA	FALSE	FALSE	G282A K298P	1	G282A	0.2400779	0.03687552	-0.1914921	0.05218633	0.4375012	0.03880435	-1.038937	0.4248564
ESLRLEVKLGQGCFAEVWMGTWNGTTRVAIQTLKPGTMSPEAFLQEAQVMKKLRHEKLV	2	NA	FALSE	FALSE	G282A K298Q	1	G282A	0.3415509	0.08784145	-0.01354981	0.09501033	0.3616192	0.04972341	-0.0341575	0.1659206
ESLRLEVKLGQGCFAEVWMGTWNGTTRVAIRTLKPGTMSPEAFLQEAQVMKKLRHEKLV	2	NA	FALSE	FALSE	G282A K298R	1	G282A	0.2764927	0.03302245	0.09203365	0.03359336	0.4269345	0.02928362	0.1890257	0.2162652
ESLRLEVKLGQGCFAEVWMGTWNGTTRVAISTLKPGTMSPEAFLQEAQVMKKLRHEKLV	2	NA	FALSE	FALSE	G282A K298S	1	G282A	0.260071	0.0308498	0.07319085	0.03690177	0.3856221	0.02925492	0.09101835	0.1902888
ESLRLEVKLGQGCFAEVWMGTWNGTTRVAITTLKPGTMSPEAFLQEAQVMKKLRHEKLV	2	NA	FALSE	FALSE	G282A K298T	1	G282A	0.1317266	0.06420016	-0.01264357	0.05113001	0.3349797	0.06203536	-0.1579723	0.1020645
ESLRLEVKLGQGCFAEVWMGTWNGTTRVAIVTLKPGTMSPEAFLQEAQVMKKLRHEKLV	2	NA	FALSE	FALSE	G282A K298V	1	G282A	0.1980632	0.04702209	-0.09734618	0.04896958	0.4129092	0.03994843	-0.6450991	0.1760366
ESLRLEVKLGQGCFAEVWMGTWNGTTRVAIWTLKPGTMSPEAFLQEAQVMKKLRHEKLV	2	NA	FALSE	FALSE	G282A K298W	1	G282A	0.1876173	0.06609217	-0.1723871	0.07158488	0.3879761	0.04158999	-0.6081886	0.4750662
ESLRLEVKLGQGCFAEVWMGTWNGTTRVAIYTLKPGTMSPEAFLQEAQVMKKLRHEKLV	2	NA	FALSE	FALSE	G282A K298Y	1	G282A	0.1787169	0.06999156	0.04113745	0.06450594	0.4099697	0.07044022	-0.4357885	0.533174
ESLRLEVKLGQGCFAEVWMGTWNGTTRVAKKTLKPGTMSPEAFLQEAQVMKKLRHEKLV	2	NA	FALSE	FALSE	G282A I297K	1	G282A	0.2330786	0.05825147	-0.2529116	0.08186329	0.2660646	0.08366804	-0.9789674	0.5975395
ESLRLEVKLGQGCFAEVWMGTWNGTTRVALKTLKPGTMSPEAFLQEAQVMKKLRHEKLV	2	NA	FALSE	FALSE	G282A I297L	1	G282A	-0.2266242	0.06630866	0.07911287	0.04419082	0.3026636	0.03586828	0.1323274	0.1706849
ESLRLEVKLGQGCFAEVWMGTWNGTTRVAMKTLKPGTMSPEAFLQEAQVMKKLRHEKLV	2	NA	FALSE	FALSE	G282A I297M	1	G282A	-0.0128041	0.1260966	0.06359557	0.07188096	0.2557545	0.02817115	-0.1472912	0.3759463
ESLRLEVKLGQGCFAEVWMGTWNGTTRVANKTLKPGTMSPEAFLQEAQVMKKLRHEKLV	2	NA	FALSE	FALSE	G282A I297N	1	G282A	0.101307	0.1360486	-0.03531392	0.07443421	0.3846332	0.07775423	-0.128369	0.1651704
ESLRLEVKLGQGCFAEVWMGTWNGTTRVAPKTLKPGTMSPEAFLQEAQVMKKLRHEKLV	2	NA	FALSE	FALSE	G282A I297P	1	G282A	0.1364833	0.07869187	-0.2871833	0.07368537	0.4624294	0.05017073	-0.1920387	0.4569731
ESLRLEVKLGQGCFAEVWMGTWNGTTRVAQKTLKPGTMSPEAFLQEAQVMKKLRHEKLV	2	NA	FALSE	FALSE	G282A I297Q	1	G282A	0.1349993	0.05541552	-0.264177	0.09580934	0.3723332	0.1009758	-1.108153	0.4443666
ESLRLEVKLGQGCFAEVWMGTWNGTTRVARKTLKPGTMSPEAFLQEAQVMKKLRHEKLV	2	NA	FALSE	FALSE	G282A I297R	1	G282A	0.2203319	0.03917363	-0.2149567	0.05079268	0.3967918	0.02504545	-0.8166471	0.148929
ESLRLEVKLGQGCFAEVWMGTWNGTTRVASKTLKPGTMSPEAFLQEAQVMKKLRHEKLV	2	NA	FALSE	FALSE	G282A I297S	1	G282A	0.009995099	0.06410038	-0.06241719	0.04247031	0.3635291	0.04013141	-0.1894872	0.1810583
ESLRLEVKLGQGCFAEVWMGTWNGTTRVATKTLKPGTMSPEAFLQEAQVMKKLRHEKLV	2	NA	FALSE	FALSE	G282A I297T	1	G282A	0.007549923	0.07717834	-0.04393301	0.06571452	0.1589469	0.04604815	0.1212357	0.239637
ESLRLEVKLGQGCFAEVWMGTWNGTTRVAVKTLKPGTMSPEAFLQEAQVMKKLRHEKLV	2	NA	FALSE	FALSE	G282A I297V	1	G282A	0.04714197	0.07150862	0.03729159	0.05069606	0.1177517	0.01468468	-0.1841761	0.1834972
ESLRLEVKLGQGCFAEVWMGTWNGTTRVAWKTLKPGTMSPEAFLQEAQVMKKLRHEKLV	2	NA	FALSE	FALSE	G282A I297W	1	G282A	-0.0894657	0.06453556	-0.04877693	0.0508612	0.2744394	0.04417086	-0.8118866	0.3195262
ESLRLEVKLGQGCFAEVWMGTWNGTTRVAYKTLKPGTMSPEAFLQEAQVMKKLRHEKLV	2	NA	FALSE	FALSE	G282A I297Y	1	G282A	0.1439493	0.1103411	-0.0155007	0.03582508	0.2748985	0.06560761	-0.57663	0.741885
ESLRLEVKLGQGCFAEVWMGTWNGTTRVCIKTLKPGTMSPEAFLQEAQVMKKLRHEKLV	2	NA	FALSE	FALSE	G282A A296C	1	G282A	0.1003454	0.1737891	0.1068096	0.0689419	0.5109356	0.2140237	0.3628344	0.5070624
ESLRLEVKLGQGCFAEVWMGTWNGTTRVDIKTLKPGTMSPEAFLQEAQVMKKLRHEKLV	2	NA	FALSE	FALSE	G282A A296D	1	G282A	0.2063345	0.07939101	0.09039406	0.09188094	0.4820584	0.1157928	-0.5511108	0.844234
ESLRLEVKLGQGCFAEVWMGTWNGTTRVEIKTLKPGTMSPEAFLQEAQVMKKLRHEKLV	2	NA	FALSE	FALSE	G282A A296E	1	G282A	0.3284298	0.07068282	-0.1125835	0.07486343	0.4597499	0.04162879	0.1205691	0.8838893
ESLRLEVKLGQGCFAEVWMGTWNGTTRVFIKTLKPGTMSPEAFLQEAQVMKKLRHEKLV	2	NA	FALSE	FALSE	G282A A296F	1	G282A	0.2389752	0.05625231	-0.01035226	0.06436701	0.5585739	0.1105217	0.05947328	1.40061
ESLRLEVKLGQGCFAEVWMGTWNGTTRVGIKTLKPGTMSPEAFLQEAQVMKKLRHEKLV	2	NA	FALSE	FALSE	G282A A296G	1	G282A	0.1089093	0.05963341	0.268126	0.07026275	0.30979	0.04624702	0.2968241	0.2221304
ESLRLEVKLGQGCFAEVWMGTWNGTTRVHIKTLKPGTMSPEAFLQEAQVMKKLRHEKLV	2	NA	FALSE	FALSE	G282A A296H	1	G282A	0.258839	0.07353756	0.1203406	0.05642741	0.09683145	0.2005699	-0.1727998	0.9041502
ESLRLEVKLGQGCFAEVWMGTWNGTTRVIIKTLKPGTMSPEAFLQEAQVMKKLRHEKLV	2	NA	FALSE	FALSE	G282A A296I	1	G282A	0.4119923	0.1081178	-0.004112626	0.1117897	0.5859566	0.1258763	-0.2137618	0.3482257
ESLRLEVKLGQGCFAEVWMGTWNGTTRVKIKTLKPGTMSPEAFLQEAQVMKKLRHEKLV	2	NA	FALSE	FALSE	G282A A296K	1	G282A	0.1978616	0.09067952	0.02060672	0.06598112	0.4909017	0.06422543	0.02077373	0.2700517
ESLRLEVKLGQGCFAEVWMGTWNGTTRVLIKTLKPGTMSPEAFLQEAQVMKKLRHEKLV	2	NA	FALSE	FALSE	G282A A296L	1	G282A	0.261581	0.04170163	0.01393774	0.04158352	0.3905153	0.04107793	0.3391965	0.398014
ESLRLEVKLGQGCFAEVWMGTWNGTTRVMIKTLKPGTMSPEAFLQEAQVMKKLRHEKLV	2	NA	FALSE	FALSE	G282A A296M	1	G282A	0.2843172	0.07583593	0.1344853	0.1128299	NA	NA	0.02536171	0.7724214
ESLRLEVKLGQGCFAEVWMGTWNGTTRVNIKTLKPGTMSPEAFLQEAQVMKKLRHEKLV	2	NA	FALSE	FALSE	G282A A296N	1	G282A	0.1992495	0.0942077	0.05493969	0.116232	0.3760203	0.05847045	NA	NA
ESLRLEVKLGQGCFAEVWMGTWNGTTRVPIKTLKPGTMSPEAFLQEAQVMKKLRHEKLV	2	NA	FALSE	FALSE	G282A A296P	1	G282A	0.2550174	0.03583849	-0.2335078	0.08226103	0.4211653	0.03996852	-0.7031372	0.7468388
ESLRLEVKLGQGCFAEVWMGTWNGTTRVQIKTLKPGTMSPEAFLQEAQVMKKLRHEKLV	2	NA	FALSE	FALSE	G282A A296Q	1	G282A	0.2624635	0.06256887	0.2100543	0.1139458	0.4867669	0.09740328	-0.09081045	0.3639255
ESLRLEVKLGQGCFAEVWMGTWNGTTRVRIKTLKPGTMSPEAFLQEAQVMKKLRHEKLV	2	NA	FALSE	FALSE	G282A A296R	1	G282A	0.2146879	0.0426379	0.04845638	0.0485062	0.4395718	0.04706531	0.250775	0.1034557
ESLRLEVKLGQGCFAEVWMGTWNGTTRVSIKTLKPGTMSPEAFLQEAQVMKKLRHEKLV	2	NA	FALSE	FALSE	G282A A296S	1	G282A	0.1900055	0.05786119	0.05408563	0.03285371	0.3372456	0.04328468	0.1525513	0.31964
ESLRLEVKLGQGCFAEVWMGTWNGTTRVTIKTLKPGTMSPEAFLQEAQVMKKLRHEKLV	2	NA	FALSE	FALSE	G282A A296T	1	G282A	0.2723565	0.07038515	0.1083164	0.04950772	0.4643471	0.07151606	NA	NA
ESLRLEVKLGQGCFAEVWMGTWNGTTRVVIKTLKPGTMSPEAFLQEAQVMKKLRHEKLV	2	NA	FALSE	FALSE	G282A A296V	1	G282A	0.252944	0.07667837	0.1396769	0.07010824	0.4306039	0.04792188	0.1818327	0.1593629
ESLRLEVKLGQGCFAEVWMGTWNGTTRVWIKTLKPGTMSPEAFLQEAQVMKKLRHEKLV	2	NA	FALSE	FALSE	G282A A296W	1	G282A	0.1964867	0.05073456	0.06022032	0.1000347	0.3442994	0.09275653	-0.1234346	0.8114631
ESLRLEVKLGQGCFAEVWMGTWNGTTRVYIKTLKPGTMSPEAFLQEAQVMKKLRHEKLV	2	NA	FALSE	FALSE	G282A A296Y	1	G282A	0.2265045	0.08256303	-0.049635	0.1005265	0.5215149	0.06668299	0.05810041	0.2131849
ESLRLEVKLGQGCFAEVWMGTWNGTTRWAIKTLKPGTMSPEAFLQEAQVMKKLRHEKLV	2	NA	FALSE	FALSE	G282A V295W	1	G282A	0.1737372	0.06830644	0.07147372	0.05505538	0.2838921	0.07696073	-0.05679663	0.1227807
ESLRLEVKLGQGCFAEVWMGTWNGTTRYAIKTLKPGTMSPEAFLQEAQVMKKLRHEKLV	2	NA	FALSE	FALSE	G282A V295Y	1	G282A	0.08524628	0.08631376	0.08713329	0.1131986	0.4344538	0.06906073	0.2067651	0.2647595
ESLRLEVKLGQGCFAEVWMGTWNGTTSVAIKTLKPGTMSPEAFLQEAQVMKKLRHEKLV	2	NA	FALSE	FALSE	G282A R294S	1	G282A	-0.05052418	0.0574458	0.1294535	0.04211818	0.1695199	0.04053175	0.3400834	0.1377807
ESLRLEVKLGQGCFAEVWMGTWNGTTTVAIKTLKPGTMSPEAFLQEAQVMKKLRHEKLV	2	NA	FALSE	FALSE	G282A R294T	1	G282A	0.03411712	0.0928191	0.06410953	0.06094456	0.1605738	0.03781035	0.4048421	0.7477582
ESLRLEVKLGQGCFAEVWMGTWNGTTVVAIKTLKPGTMSPEAFLQEAQVMKKLRHEKLV	2	NA	FALSE	FALSE	G282A R294V	1	G282A	0.1470454	0.05246561	0.128321	0.05745471	0.2667857	0.05613133	-0.6840624	0.2052492
ESLRLEVKLGQGCFAEVWMGTWNGTTWVAIKTLKPGTMSPEAFLQEAQVMKKLRHEKLV	2	NA	FALSE	FALSE	G282A R294W	1	G282A	-0.126686	0.109642	-0.1012956	0.04498778	0.3495025	0.09740928	-0.1108493	0.8543665
ESLRLEVKLGQGCFAEVWMGTWNGTTYVAIKTLKPGTMSPEAFLQEAQVMKKLRHEKLV	2	NA	FALSE	FALSE	G282A R294Y	1	G282A	0.1383924	0.06963775	0.01660758	0.06889218	NA	NA	-0.03699377	0.3029793
ESLRLEVKLGQGCFAEVWMGTWNGTVRVAIKTLKPGTMSPEAFLQEAQVMKKLRHEKLV	2	NA	FALSE	FALSE	G282A T293V	1	G282A	0.06638793	0.06644136	0.1204854	0.06534885	0.06672996	0.08402869	-0.5686347	0.2167941
ESLRLEVKLGQGCFAEVWMGTWNGTWRVAIKTLKPGTMSPEAFLQEAQVMKKLRHEKLV	2	NA	FALSE	FALSE	G282A T293W	1	G282A	-0.1531654	0.1514842	0.02174276	0.08559384	0.2832375	0.06765417	NA	NA
ESLRLEVKLGQGCFAEVWMGTWNGTYRVAIKTLKPGTMSPEAFLQEAQVMKKLRHEKLV	2	NA	FALSE	FALSE	G282A T293Y	1	G282A	-0.0269982	0.135129	0.0574949	0.1317215	0.292334	0.08515775	-0.5800413	0.6650333
ESLRLEVKLGQGCFAEVWMGTWNGVTRVAIKTLKPGTMSPEAFLQEAQVMKKLRHEKLV	2	NA	FALSE	FALSE	G282A T292V	1	G282A	0.06877689	0.09697761	0.1038532	0.1008863	0.2272849	0.05201856	0.6852049	0.4235356
ESLRLEVKLGQGCFAEVWMGTWNGWTRVAIKTLKPGTMSPEAFLQEAQVMKKLRHEKLV	2	NA	FALSE	FALSE	G282A T292W	1	G282A	0.01771527	0.1586599	0.05404151	0.09648833	-0.06438418	0.2488245	-0.6411305	0.5411268
ESLRLEVKLGQGCFAEVWMGTWNGYTRVAIKTLKPGTMSPEAFLQEAQVMKKLRHEKLV	2	NA	FALSE	FALSE	G282A T292Y	1	G282A	0.05734783	0.2467096	0.05137803	0.1398808	0.2940756	0.224982	0.008065198	0.49296
ESLRLEVKLGQGCFAEVWMGTWNHTTRVAIKTLKPGTMSPEAFLQEAQVMKKLRHEKLV	2	NA	FALSE	FALSE	G282A G291H	1	G282A	0.07426864	0.1631152	0.09537416	0.08034539	0.3877085	0.2434331	-0.01866541	0.2871869
ESLRLEVKLGQGCFAEVWMGTWNITTRVAIKTLKPGTMSPEAFLQEAQVMKKLRHEKLV	2	NA	FALSE	FALSE	G282A G291I	1	G282A	-0.03870986	0.1361277	-0.1214113	0.1039552	0.1533454	0.04719314	0.1426916	0.2569707
ESLRLEVKLGQGCFAEVWMGTWNKTTRVAIKTLKPGTMSPEAFLQEAQVMKKLRHEKLV	2	NA	FALSE	FALSE	G282A G291K	1	G282A	NA	NA	0.2004056	0.1124811	0.06422053	0.09940073	0.118326	0.4556857
ESLRLEVKLGQGCFAEVWMGTWNLTTRVAIKTLKPGTMSPEAFLQEAQVMKKLRHEKLV	2	NA	FALSE	FALSE	G282A G291L	1	G282A	-0.02989811	0.09426196	0.1119676	0.02373892	0.134096	0.04082609	-0.08747516	0.1893533
ESLRLEVKLGQGCFAEVWMGTWNMTTRVAIKTLKPGTMSPEAFLQEAQVMKKLRHEKLV	2	NA	FALSE	FALSE	G282A G291M	1	G282A	0.01469507	0.08238955	0.2842876	0.2192886	0.2805909	0.05683468	-0.3080572	0.5156641
ESLRLEVKLGQGCFAEVWMGTWNNTTRVAIKTLKPGTMSPEAFLQEAQVMKKLRHEKLV	2	NA	FALSE	FALSE	G282A G291N	1	G282A	0.1021726	0.1364297	0.0159292	0.08750385	0.2274821	0.1023486	-0.09244817	0.2209776
ESLRLEVKLGQGCFAEVWMGTWNPTTRVAIKTLKPGTMSPEAFLQEAQVMKKLRHEKLV	2	NA	FALSE	FALSE	G282A G291P	1	G282A	0.07320131	0.1426784	-0.04809613	0.05035581	0.2158064	0.0939279	0.4062279	0.2807831
ESLRLEVKLGQGCFAEVWMGTWNQTTRVAIKTLKPGTMSPEAFLQEAQVMKKLRHEKLV	2	NA	FALSE	FALSE	G282A G291Q	1	G282A	0.1887795	0.1223662	-0.04265224	0.089389	0.1934357	0.06108089	0.0082012	0.250592
ESLRLEVKLGQGCFAEVWMGTWNRTTRVAIKTLKPGTMSPEAFLQEAQVMKKLRHEKLV	2	NA	FALSE	FALSE	G282A G291R	1	G282A	0.03522858	0.07982272	0.1032738	0.04304923	0.1730221	0.05200917	0.3581926	0.3121991
ESLRLEVKLGQGCFAEVWMGTWNSTTRVAIKTLKPGTMSPEAFLQEAQVMKKLRHEKLV	2	NA	FALSE	FALSE	G282A G291S	1	G282A	0.07416527	0.06901692	0.007040849	0.04144982	0.1919158	0.0618765	-0.1474647	0.2588079
ESLRLEVKLGQGCFAEVWMGTWNTTTRVAIKTLKPGTMSPEAFLQEAQVMKKLRHEKLV	2	NA	FALSE	FALSE	G282A G291T	1	G282A	0.05503977	0.06906584	0.07889446	0.05549515	0.1428742	0.05404477	0.2665974	0.1862884
ESLRLEVKLGQGCFAEVWMGTWNVTTRVAIKTLKPGTMSPEAFLQEAQVMKKLRHEKLV	2	NA	FALSE	FALSE	G282A G291V	1	G282A	-0.04364825	0.06908867	0.02691315	0.0543151	0.1341258	0.04378329	-0.2105033	0.4362012
ESLRLEVKLGQGCFAEVWMGTWNWTTRVAIKTLKPGTMSPEAFLQEAQVMKKLRHEKLV	2	NA	FALSE	FALSE	G282A G291W	1	G282A	-0.168904	0.1320518	0.09823983	0.0682372	0.1612237	0.1108753	NA	NA
ESLRLEVKLGQGCFAEVWMGTWNYTTRVAIKTLKPGTMSPEAFLQEAQVMKKLRHEKLV	2	NA	FALSE	FALSE	G282A G291Y	1	G282A	0.2684317	0.1718584	0.1119467	0.08337748	0.2317442	0.3131022	NA	NA
ESLRLEVKLGQGCFAEVWMGTWPGTTRVAIKTLKPGTMSPEAFLQEAQVMKKLRHEKLV	2	NA	FALSE	FALSE	G282A N290P	1	G282A	0.01997614	0.07442666	0.07162345	0.09211503	0.2807115	0.04137597	0.04280313	0.3690172
ESLRLEVKLGQGCFAEVWMGTWQGTTRVAIKTLKPGTMSPEAFLQEAQVMKKLRHEKLV	2	NA	FALSE	FALSE	G282A N290Q	1	G282A	-0.08321856	0.116408	0.1512785	0.07755663	0.227553	0.1084432	-0.213617	0.5228264
ESLRLEVKLGQGCFAEVWMGTWRGTTRVAIKTLKPGTMSPEAFLQEAQVMKKLRHEKLV	2	NA	FALSE	FALSE	G282A N290R	1	G282A	0.03868394	0.06268034	0.03661607	0.05259135	0.2203054	0.03915594	0.02987628	0.2444484
ESLRLEVKLGQGCFAEVWMGTWSGTTRVAIKTLKPGTMSPEAFLQEAQVMKKLRHEKLV	2	NA	FALSE	FALSE	G282A N290S	1	G282A	0.1487581	0.06358019	0.0378263	0.03862017	0.2118308	0.06566842	0.1919614	1.100624
ESLRLEVKLGQGCFAEVWMGTWTGTTRVAIKTLKPGTMSPEAFLQEAQVMKKLRHEKLV	2	NA	FALSE	FALSE	G282A N290T	1	G282A	-0.2405724	0.08526114	0.1138209	0.05023237	0.2046154	0.1537203	0.2947932	0.5072617
ESLRLEVKLGQGCFAEVWMGTWVGTTRVAIKTLKPGTMSPEAFLQEAQVMKKLRHEKLV	2	NA	FALSE	FALSE	G282A N290V	1	G282A	-0.006070923	0.0853997	-0.0158373	0.05280507	0.2507583	0.0466549	0.09067156	0.1982755
ESLRLEVKLGQGCFAEVWMGTWWGTTRVAIKTLKPGTMSPEAFLQEAQVMKKLRHEKLV	2	NA	FALSE	FALSE	G282A N290W	1	G282A	-0.159781	0.1320284	0.06467506	0.05571693	0.1269204	0.08830225	-0.04944474	0.4030582
ESLRLEVKLGQGCFAEVWMGTWYGTTRVAIKTLKPGTMSPEAFLQEAQVMKKLRHEKLV	2	NA	FALSE	FALSE	G282A N290Y	1	G282A	0.1618689	0.1204594	-0.2312026	0.05811727	0.1807912	0.07341826	-0.1667323	0.4134293
ESLRLEVKLGQGCFAEVWMGTYNGTTRVAIKTLKPGTMSPEAFLQEAQVMKKLRHEKLV	2	NA	FALSE	FALSE	G282A W289Y	1	G282A	0.01453714	0.1181785	-0.03994736	0.08147366	0.2068685	0.3792501	-0.1005535	0.252629
ESLRLEVKLGQGCFAEVWMGVWNGTTRVAIKTLKPGTMSPEAFLQEAQVMKKLRHEKLV	2	NA	FALSE	FALSE	G282A T288V	1	G282A	0.1304768	0.06709693	0.1306769	0.06105659	0.1621075	0.06796584	-0.04237425	0.1938339
ESLRLEVKLGQGCFAEVWMGWWNGTTRVAIKTLKPGTMSPEAFLQEAQVMKKLRHEKLV	2	NA	FALSE	FALSE	G282A T288W	1	G282A	-0.2100101	0.1517672	-0.05794732	0.05791943	0.2021303	0.06428422	0.5941694	0.2473773
ESLRLEVKLGQGCFAEVWMGYWNGTTRVAIKTLKPGTMSPEAFLQEAQVMKKLRHEKLV	2	NA	FALSE	FALSE	G282A T288Y	1	G282A	0.02723628	0.09942776	0.1336849	0.08044822	-0.1134294	0.3418099	0.1660651	0.3736161
ESLRLEVKLGQGCFAEVWMHTWNGTTRVAIKTLKPGTMSPEAFLQEAQVMKKLRHEKLV	2	NA	FALSE	FALSE	G282A G287H	1	G282A	0.1595978	0.05270421	-0.1276662	0.09088338	0.3686228	0.04622834	-0.5886956	0.8197069
ESLRLEVKLGQGCFAEVWMITWNGTTRVAIKTLKPGTMSPEAFLQEAQVMKKLRHEKLV	2	NA	FALSE	FALSE	G282A G287I	1	G282A	0.1968585	0.0503716	-0.3816144	0.1106617	0.3750023	0.06686404	NA	NA
ESLRLEVKLGQGCFAEVWMKTWNGTTRVAIKTLKPGTMSPEAFLQEAQVMKKLRHEKLV	2	NA	FALSE	FALSE	G282A G287K	1	G282A	0.2549132	0.04490678	-0.2853356	0.08861341	0.2286166	0.1550638	NA	NA
ESLRLEVKLGQGCFAEVWMLTWNGTTRVAIKTLKPGTMSPEAFLQEAQVMKKLRHEKLV	2	NA	FALSE	FALSE	G282A G287L	1	G282A	0.2071944	0.03082518	-0.2613396	0.05601238	0.3983671	0.05036009	-0.8666667	0.2938955
ESLRLEVKLGQGCFAEVWMMTWNGTTRVAIKTLKPGTMSPEAFLQEAQVMKKLRHEKLV	2	NA	FALSE	FALSE	G282A G287M	1	G282A	0.2624952	0.0745446	-0.04506896	0.05690866	0.5489621	0.08276503	-0.300479	0.3099404
ESLRLEVKLGQGCFAEVWMNTWNGTTRVAIKTLKPGTMSPEAFLQEAQVMKKLRHEKLV	2	NA	FALSE	FALSE	G282A G287N	1	G282A	0.2813046	0.05852292	-0.2091574	0.07675845	0.2093912	0.09010557	-0.5520397	0.8475218
ESLRLEVKLGQGCFAEVWMPTWNGTTRVAIKTLKPGTMSPEAFLQEAQVMKKLRHEKLV	2	NA	FALSE	FALSE	G282A G287P	1	G282A	0.2019563	0.03485711	-0.208802	0.03388205	0.4001351	0.01586863	-0.9075157	0.3207128
ESLRLEVKLGQGCFAEVWMPTWNGTTRVAIKTLKPGTMSPEAFLQEAQVMKKLRHEKLV	2	NA	FALSE	FALSE	G282A G287P	1	G287P	0.2019563	0.03485711	-0.208802	0.03388205	0.4001351	0.01586863	-0.9075157	0.3207128
ESLRLEVKLGQGCFAEVWMQTWNGTTRVAIKTLKPGTMSPEAFLQEAQVMKKLRHEKLV	2	NA	FALSE	FALSE	G282A G287Q	1	G282A	0.2588819	0.03756338	-0.03413627	0.1042081	0.2148729	0.158413	-0.9638744	0.3658293
ESLRLEVKLGQGCFAEVWMRTWNGTTRVAIKTLKPGTMSPEAFLQEAQVMKKLRHEKLV	2	NA	FALSE	FALSE	G282A G287R	1	G282A	0.1662782	0.04636665	-0.3059495	0.0518229	0.3888878	0.02758621	-1.199194	0.8400402
ESLRLEVKLGQGCFAEVWMSTWNGTTRVAIKTLKPGTMSPEAFLQEAQVMKKLRHEKLV	2	NA	FALSE	FALSE	G282A G287S	1	G282A	0.0216582	0.0507402	0.07645566	0.04220284	0.1938069	0.03058148	-0.2999601	0.1879422
ESLRLEVKLGQGCFAEVWMTTWNGTTRVAIKTLKPGTMSPEAFLQEAQVMKKLRHEKLV	2	NA	FALSE	FALSE	G282A G287T	1	G282A	0.0648832	0.03621428	-0.023382	0.05013764	0.2777714	0.04782985	-0.7091991	0.270356
ESLRLEVKLGQGCFAEVWMVTWNGTTRVAIKTLKPGTMSPEAFLQEAQVMKKLRHEKLV	2	NA	FALSE	FALSE	G282A G287V	1	G282A	0.1149344	0.06023287	-0.02155924	0.07766821	0.4147811	0.1124337	-1.099039	0.3411709
ESLRLEVKLGQGCFAEVWMWTWNGTTRVAIKTLKPGTMSPEAFLQEAQVMKKLRHEKLV	2	NA	FALSE	FALSE	G282A G287W	1	G282A	0.1685048	0.0558673	-0.2214627	0.09382093	0.3489024	0.04578476	NA	NA
ESLRLEVKLGQGCFAEVWMYTWNGTTRVAIKTLKPGTMSPEAFLQEAQVMKKLRHEKLV	2	NA	FALSE	FALSE	G282A G287Y	1	G282A	0.2438062	0.06020695	-0.2930817	0.08896451	0.4193031	0.1065444	-0.3934128	0.5594374
ESLRLEVKLGQGCFAEVWNGTWNGTTRVAIKTLKPGTMSPEAFLQEAQVMKKLRHEKLV	2	NA	FALSE	FALSE	G282A M286N	1	G282A	0.1415577	0.1107419	0.06345585	0.072655	-0.007312001	0.1933663	-0.06730507	0.3241527
ESLRLEVKLGQGCFAEVWPGTWNGTTRVAIKTLKPGTMSPEAFLQEAQVMKKLRHEKLV	2	NA	FALSE	FALSE	G282A M286P	1	G282A	0.141219	0.06458367	-0.2156741	0.05166952	0.2590311	0.07762503	-0.4280811	0.145771
ESLRLEVKLGQGCFAEVWQGTWNGTTRVAIKTLKPGTMSPEAFLQEAQVMKKLRHEKLV	2	NA	FALSE	FALSE	G282A M286Q	1	G282A	0.2103224	0.1114812	0.1652658	0.1030321	0.2513198	0.07396694	-0.2850135	0.7944854
ESLRLEVKLGQGCFAEVWRGTWNGTTRVAIKTLKPGTMSPEAFLQEAQVMKKLRHEKLV	2	NA	FALSE	FALSE	G282A M286R	1	G282A	-0.05703234	0.07905684	0.01470417	0.04310161	0.1578173	0.06689299	0.3140757	0.2683312
ESLRLEVKLGQGCFAEVWSGTWNGTTRVAIKTLKPGTMSPEAFLQEAQVMKKLRHEKLV	2	NA	FALSE	FALSE	G282A M286S	1	G282A	0.003803397	0.05249004	-0.08392575	0.06168778	0.2038492	0.04513725	-0.09840343	0.2106299
ESLRLEVKLGQGCFAEVWTGTWNGTTRVAIKTLKPGTMSPEAFLQEAQVMKKLRHEKLV	2	NA	FALSE	FALSE	G282A M286T	1	G282A	0.1155192	0.07005913	0.1907393	0.06632989	0.1991034	0.0278202	0.3888293	0.21066
ESLRLEVKLGQGCFAEVWVGTWNGTTRVAIKTLKPGTMSPEAFLQEAQVMKKLRHEKLV	2	NA	FALSE	FALSE	G282A M286V	1	G282A	0.00743399	0.09941096	0.1291784	0.05989477	0.1377068	0.07835153	-0.08931444	0.3110139
ESLRLEVKLGQGCFAEVWWGTWNGTTRVAIKTLKPGTMSPEAFLQEAQVMKKLRHEKLV	2	NA	FALSE	FALSE	G282A M286W	1	G282A	0.1320649	0.1245986	-0.06137331	0.1195925	0.3499839	0.05198048	-0.2020144	0.4574788
ESLRLEVKLGQGCFAEVWYGTWNGTTRVAIKTLKPGTMSPEAFLQEAQVMKKLRHEKLV	2	NA	FALSE	FALSE	G282A M286Y	1	G282A	-0.05479012	0.1113411	-0.1506623	0.07707344	0.1713404	0.07085559	NA	NA
ESLRLEVKLGQGCFAEVYMGTWNGTTRVAIKTLKPGTMSPEAFLQEAQVMKKLRHEKLV	2	NA	FALSE	FALSE	G282A W285Y	1	G282A	-0.1755823	0.1442841	0.07300705	0.08016601	NA	NA	0.1844822	0.2538791
ESLRLEVKLGQGCFAEWWMGTWNGTTRVAIKTLKPGTMSPEAFLQEAQVMKKLRHEKLV	2	NA	FALSE	FALSE	G282A V284W	1	G282A	0.1489881	0.06837529	0.09947111	0.07708568	0.4140694	0.03026561	0.4825915	0.0584729
ESLRLEVKLGQGCFAEYWMGTWNGTTRVAIKTLKPGTMSPEAFLQEAQVMKKLRHEKLV	2	NA	FALSE	FALSE	G282A V284Y	1	G282A	0.1445491	0.07138819	0.08779195	0.04648246	0.4593315	0.03811675	0.3270499	0.1507811
ESLRLEVKLGQGCFAFVWMGTWNGTTRVAIKTLKPGTMSPEAFLQEAQVMKKLRHEKLV	2	NA	FALSE	FALSE	G282A E283F	1	G282A	-0.07570153	0.1255243	0.02170709	0.05480598	-0.1928713	0.1560288	-0.3107023	0.2822389
ESLRLEVKLGQGCFAGVWMGTWNGTTRVAIKTLKPGTMSPEAFLQEAQVMKKLRHEKLV	2	NA	FALSE	FALSE	G282A E283G	1	G282A	0.2227747	0.05385692	0.09873636	0.05433625	0.3513121	0.06729911	0.4220579	0.3128955
ESLRLEVKLGQGCFAHVWMGTWNGTTRVAIKTLKPGTMSPEAFLQEAQVMKKLRHEKLV	2	NA	FALSE	FALSE	G282A E283H	1	G282A	0.007124481	0.1242927	-0.009436611	0.05055465	-0.1695181	0.06931	-0.08958537	0.0785036
ESLRLEVKLGQGCFAIVWMGTWNGTTRVAIKTLKPGTMSPEAFLQEAQVMKKLRHEKLV	2	NA	FALSE	FALSE	G282A E283I	1	G282A	-0.1981871	0.1170809	-0.01866177	0.05671024	-0.01667714	0.2393802	-0.6081963	0.3825106
ESLRLEVKLGQGCFAKVWMGTWNGTTRVAIKTLKPGTMSPEAFLQEAQVMKKLRHEKLV	2	NA	FALSE	FALSE	G282A E283K	1	G282A	0.1558654	0.06643384	-0.04456978	0.06970206	0.09578372	0.1169817	0.4642928	0.1851534
ESLRLEVKLGQGCFALVWMGTWNGTTRVAIKTLKPGTMSPEAFLQEAQVMKKLRHEKLV	2	NA	FALSE	FALSE	G282A E283L	1	E283L	-0.05288608	0.04893071	-0.04306475	0.03741175	-0.1341879	0.04986437	-0.5296902	0.1530471
ESLRLEVKLGQGCFALVWMGTWNGTTRVAIKTLKPGTMSPEAFLQEAQVMKKLRHEKLV	2	NA	FALSE	FALSE	G282A E283L	1	G282A	-0.05288608	0.04893071	-0.04306475	0.03741175	-0.1341879	0.04986437	-0.5296902	0.1530471
ESLRLEVKLGQGCFAMVWMGTWNGTTRVAIKTLKPGTMSPEAFLQEAQVMKKLRHEKLV	2	NA	FALSE	FALSE	G282A E283M	1	G282A	-0.0342542	0.1124049	0.01529805	0.06074139	0.1784151	0.05331854	0.1863048	3.1159
ESLRLEVKLGQGCFANVWMGTWNGTTRVAIKTLKPGTMSPEAFLQEAQVMKKLRHEKLV	2	NA	FALSE	FALSE	G282A E283N	1	G282A	-0.05916003	0.1698977	-0.05016644	0.04177606	-0.08876596	0.09881049	-0.1727998	2.01885
ESLRLEVKLGQGCFAPVWMGTWNGTTRVAIKTLKPGTMSPEAFLQEAQVMKKLRHEKLV	2	NA	FALSE	FALSE	G282A E283P	1	G282A	0.2217724	0.05804211	0.05283849	0.0582709	0.4303731	0.03172342	0.5819197	0.1632665
ESLRLEVKLGQGCFAQVWMGTWNGTTRVAIKTLKPGTMSPEAFLQEAQVMKKLRHEKLV	2	NA	FALSE	FALSE	G282A E283Q	1	G282A	-0.04982872	0.09608932	-0.008494199	0.07284569	0.253461	0.05127175	-0.4005891	0.3829021
ESLRLEVKLGQGCFARVWMGTWNGTTRVAIKTLKPGTMSPEAFLQEAQVMKKLRHEKLV	2	NA	FALSE	FALSE	G282A E283R	1	G282A	0.02449621	0.06852897	-0.05418038	0.03794809	0.006960028	0.05097941	0.1872745	0.2216374
ESLRLEVKLGQGCFASVWMGTWNGTTRVAIKTLKPGTMSPEAFLQEAQVMKKLRHEKLV	2	NA	FALSE	FALSE	G282A E283S	1	G282A	0.1569703	0.04396953	0.0188003	0.03228222	0.2027159	0.03264069	0.2649523	0.1507362
ESLRLEVKLGQGCFATVWMGTWNGTTRVAIKTLKPGTMSPEAFLQEAQVMKKLRHEKLV	2	NA	FALSE	FALSE	G282A E283T	1	G282A	-0.0255975	0.0472525	-0.04016599	0.04589035	-0.08530187	0.1092904	0.09330408	0.2120542
ESLRLEVKLGQGCFAVVWMGTWNGTTRVAIKTLKPGTMSPEAFLQEAQVMKKLRHEKLV	2	NA	FALSE	FALSE	G282A E283V	1	G282A	-0.08479269	0.09397378	-0.03586088	0.0467644	0.02135589	0.06113474	-0.2313077	0.2046828
ESLRLEVKLGQGCFAWVWMGTWNGTTRVAIKTLKPGTMSPEAFLQEAQVMKKLRHEKLV	2	NA	FALSE	FALSE	G282A E283W	1	G282A	0.09831516	0.09433875	-0.1069236	0.07418918	-0.1197239	0.07071536	-0.5461186	0.3742346
ESLRLEVKLGQGCFAYVWMGTWNGTTRVAIKTLKPGTMSPEAFLQEAQVMKKLRHEKLV	2	NA	FALSE	FALSE	G282A E283Y	1	G282A	-0.05781536	0.1293501	-0.161466	0.07058469	-0.1380351	0.08237997	-0.2938634	0.3071146
ESLRLEVKLGQGCFCEVWMGTWNGTTRVAIKTLKPGAMSPEAFLQEAQVMKKLRHEKLV	2	NA	FALSE	FALSE	G282C T304A	1	T304A	0.2970205	0.08513662	0.04806618	0.07761235	0.378021	0.05890351	-0.2079997	0.3153777
ESLRLEVKLGQGCFCEVWMGTWNGTTRVAIKTLKPGTMSPEAFLQEAQIMKKLRHEKLV	2	NA	FALSE	FALSE	G282C V316I	1	V316I	0.229044	0.07044228	0.1420319	0.08327154	0.3883092	0.02511912	0.121482	0.3434058
ESLRLEVKLGQGCFCEVWMGTWNGTTRVAIKTLKPGTMSPEAFLQEAQVMKKLRHEKLV	1	NA	FALSE	FALSE	G282C	1	WT	0.1803822	0.03435973	0.07603232	0.03555463	0.4063184	0.02426398	0.3521638	0.1023096
ESLRLEVKLGQGCFCEVWMGTWNGTTRVAIKTLKPGTMSPEAFLQEAQVMKKLRHRKLV	2	NA	FALSE	FALSE	G282C E323R	1	E323R	0.09193929	0.07737754	0.06517285	0.09397958	0.3428255	0.05564213	0.0997972	0.2757742
ESLRLEVKLGQGCFCEVWMGTWNGTTRVAIKTLKPGTMSPEAFLQRAQVMKKLRHEKLV	2	NA	FALSE	FALSE	G282C E313R	1	E313R	0.2988434	0.0627938	-0.1159436	0.1092033	0.4135702	0.02941262	-0.3439065	0.2662866
ESLRLEVKLGQGCFCEVWMGTWNGTTRVAIMTLKPGTMSPEAFLQEAQVMKKLRHEKLV	2	NA	FALSE	FALSE	G282C K298M	1	K298M	0.2591666	0.09910091	-0.2670516	0.1209866	NA	NA	NA	NA
ESLRLEVKLGQGCFCEVWMPTWNGTTRVAIKTLKPGTMSPEAFLQEAQVMKKLRHEKLV	2	NA	FALSE	FALSE	G282C G287P	1	G287P	0.2504455	0.06828227	-0.2053808	0.05291619	0.4410893	0.0643796	-0.8443933	0.321498
ESLRLEVKLGQGCFDEVWMGTWNGTTRVAIKTLKPGAMSPEAFLQEAQVMKKLRHEKLV	2	NA	FALSE	FALSE	G282D T304A	1	T304A	0.3045162	0.08558091	0.07962716	0.09485428	0.3773574	0.06646439	0.04605481	0.2764229
ESLRLEVKLGQGCFDEVWMGTWNGTTRVAIKTLKPGTMSPEAFLQEAQIMKKLRHEKLV	2	NA	FALSE	FALSE	G282D V316I	1	V316I	0.1712678	0.0975	-0.02571156	0.05844923	0.4577298	0.05196629	0.4260003	0.1658258
ESLRLEVKLGQGCFDEVWMGTWNGTTRVAIKTLKPGTMSPEAFLQEAQVMKKLRHEKLV	1	NA	FALSE	FALSE	G282D	1	WT	0.2494932	0.03112363	0.05525429	0.03357767	0.4196036	0.02975429	0.4040041	0.2065625
ESLRLEVKLGQGCFDEVWMGTWNGTTRVAIKTLKPGTMSPEAFLQEAQVMKKLRHRKLV	2	NA	FALSE	FALSE	G282D E323R	1	E323R	0.319396	0.1140448	0.0789736	0.07458958	0.434656	0.05553924	0.6757589	0.7294016
ESLRLEVKLGQGCFDEVWMGTWNGTTRVAIKTLKPGTMSPEAFLQRAQVMKKLRHEKLV	2	NA	FALSE	FALSE	G282D E313R	1	E313R	0.3527166	0.07131586	-0.05771331	0.08007815	0.3642216	0.1440597	NA	NA
ESLRLEVKLGQGCFDEVWMGTWNGTTRVAIMTLKPGTMSPEAFLQEAQVMKKLRHEKLV	2	NA	FALSE	FALSE	G282D K298M	1	K298M	0.306049	0.1190471	-0.08691694	0.1487093	0.3313194	0.1465764	0.1278502	0.4252446
ESLRLEVKLGQGCFDEVWMPTWNGTTRVAIKTLKPGTMSPEAFLQEAQVMKKLRHEKLV	2	NA	FALSE	FALSE	G282D G287P	1	G287P	0.2634416	0.09392217	-0.05926181	0.05691802	0.3358627	0.1077005	-0.1707184	0.2309187
ESLRLEVKLGQGCFEEVWMGTWNGTTRVAIKTLKPGAMSPEAFLQEAQVMKKLRHEKLV	2	NA	FALSE	FALSE	G282E T304A	1	T304A	0.1803942	0.06387611	-0.007215822	0.06976718	0.4518982	0.0567155	-0.09462306	0.344696
ESLRLEVKLGQGCFEEVWMGTWNGTTRVAIKTLKPGTMSPEAFLQEAQIMKKLRHEKLV	2	NA	FALSE	FALSE	G282E V316I	1	V316I	0.2603704	0.07074759	0.06387324	0.06936954	0.475736	0.06768117	0.1907776	0.2463891
ESLRLEVKLGQGCFEEVWMGTWNGTTRVAIKTLKPGTMSPEAFLQEAQVMKKLRHRKLV	2	NA	FALSE	FALSE	G282E E323R	1	E323R	0.3083766	0.08980579	-0.04074318	0.06693938	0.4140462	0.09217725	0.1668061	0.3012474
ESLRLEVKLGQGCFEEVWMGTWNGTTRVAIKTLKPGTMSPEAFLQRAQVMKKLRHEKLV	2	NA	FALSE	FALSE	G282E E313R	1	E313R	0.2548089	0.07354971	-0.0312821	0.04175577	0.401523	0.05817247	-0.1795592	0.1730377
ESLRLEVKLGQGCFEEVWMGTWNGTTRVAIMTLKPGTMSPEAFLQEAQVMKKLRHEKLV	2	NA	FALSE	FALSE	G282E K298M	1	K298M	0.3452427	0.07653966	-0.08963787	0.0874988	0.3841714	0.2206425	0.09511466	1.907838
ESLRLEVKLGQGCFEEVWMPTWNGTTRVAIKTLKPGTMSPEAFLQEAQVMKKLRHEKLV	2	NA	FALSE	FALSE	G282E G287P	1	G287P	0.2028169	0.05707083	-0.158456	0.06443283	0.3939412	0.08524809	0.207832	0.3624296
ESLRLEVKLGQGCFELVWMGTWNGTTRVAIKTLKPGTMSPEAFLQEAQVMKKLRHEKLV	2	NA	FALSE	FALSE	G282E E283L	1	E283L	0.3471132	0.1317545	-0.1227175	0.1278255	0.4041578	0.0756986	-0.5520397	0.489678
ESLRLEVKLGQGCFFEVWMGTWNGTTRVAIKTLKPGAMSPEAFLQEAQVMKKLRHEKLV	2	NA	FALSE	FALSE	G282F T304A	1	T304A	0.2587062	0.07762848	-0.1093111	0.06126034	0.6552848	0.1510203	0.05780403	0.35028
ESLRLEVKLGQGCFFEVWMGTWNGTTRVAIKTLKPGTMSPEAFLQEAQIMKKLRHEKLV	2	NA	FALSE	FALSE	G282F V316I	1	V316I	0.3107801	0.04349397	0.1282676	0.0650562	0.3716963	0.04628791	-0.6214854	1.126548
ESLRLEVKLGQGCFFEVWMGTWNGTTRVAIKTLKPGTMSPEAFLQEAQVMKKLRHEKLV	1	NA	FALSE	FALSE	G282F	1	WT	0.2090042	0.03448533	0.02784584	0.02866914	0.4119162	0.02444913	0.5227914	0.1504877
ESLRLEVKLGQGCFFEVWMGTWNGTTRVAIKTLKPGTMSPEAFLQEAQVMKKLRHRKLV	2	NA	FALSE	FALSE	G282F E323R	1	E323R	0.2519058	0.04937776	-0.04505792	0.05752506	0.4194783	0.09211481	0.1175762	0.2939292
ESLRLEVKLGQGCFFEVWMGTWNGTTRVAIKTLKPGTMSPEAFLQRAQVMKKLRHEKLV	2	NA	FALSE	FALSE	G282F E313R	1	E313R	0.2243459	0.06691242	-0.1283634	0.06452957	0.4033019	0.05002212	-0.2198049	0.2253412
ESLRLEVKLGQGCFFEVWMGTWNGTTRVAIMTLKPGTMSPEAFLQEAQVMKKLRHEKLV	2	NA	FALSE	FALSE	G282F K298M	1	K298M	0.3861193	0.1000097	-0.1478314	0.1149192	0.311804	0.09397026	NA	NA
ESLRLEVKLGQGCFFEVWMPTWNGTTRVAIKTLKPGTMSPEAFLQEAQVMKKLRHEKLV	2	NA	FALSE	FALSE	G282F G287P	1	G287P	0.3172952	0.06105794	-0.1891011	0.07752222	0.3095271	0.05904149	-1.03104	0.3473525
ESLRLEVKLGQGCFG*VWMGTWNGTTRVAIKTLKPGAMSPEAFLQEAQVMKKLRHEKLV	2	NA	FALSE	TRUE	E283* T304A	1	T304A	0.2427091	0.06484963	-0.4641307	0.06206945	0.2817066	0.08173433	-1.144052	0.2779127
ESLRLEVKLGQGCFG*VWMGTWNGTTRVAIKTLKPGTMSPEAFLQEAQIMKKLRHEKLV	2	NA	FALSE	TRUE	E283* V316I	1	V316I	0.3121146	0.03885923	-0.3477147	0.08305077	0.4412799	0.05457477	-1.122207	0.7312677
ESLRLEVKLGQGCFG*VWMGTWNGTTRVAIKTLKPGTMSPEAFLQEAQVMKKLRHRKLV	2	NA	FALSE	TRUE	E283* E323R	1	E323R	0.234858	0.04759338	-0.4556401	0.08684593	0.3894987	0.0465755	-1.438323	0.8060499
ESLRLEVKLGQGCFG*VWMGTWNGTTRVAIKTLKPGTMSPEAFLQRAQVMKKLRHEKLV	2	NA	FALSE	TRUE	E283* E313R	1	E313R	0.2946777	0.04593561	-0.3046709	0.08714109	0.4601936	0.02402472	-0.7344671	0.4814868
ESLRLEVKLGQGCFG*VWMGTWNGTTRVAIMTLKPGTMSPEAFLQEAQVMKKLRHEKLV	2	NA	FALSE	TRUE	E283* K298M	1	K298M	0.2735562	0.06879769	-0.2089307	0.1084893	0.4569577	0.05261956	-0.3456858	0.8132458
ESLRLEVKLGQGCFG*VWMPTWNGTTRVAIKTLKPGTMSPEAFLQEAQVMKKLRHEKLV	2	NA	FALSE	TRUE	E283* G287P	1	G287P	0.3031477	0.04643938	-0.3273448	0.0711518	0.4109063	0.03066975	-1.088292	0.2484831
ESLRLEVKLGQGCFGAVWMGTWNGTTRVAIKTLKPGAMSPEAFLQEAQVMKKLRHEKLV	2	NA	FALSE	FALSE	E283A T304A	1	T304A	0.1265178	0.05514782	-0.03618031	0.05317106	0.2015574	0.06315899	0.2594991	0.04059592
ESLRLEVKLGQGCFGAVWMGTWNGTTRVAIKTLKPGTMSPEAFLQEAQIMKKLRHEKLV	2	NA	FALSE	FALSE	E283A V316I	1	V316I	0.0448019	0.06547461	0.05381413	0.04308284	-0.01665322	0.05641492	0.1693595	0.2239507
ESLRLEVKLGQGCFGAVWMGTWNGTTRVAIKTLKPGTMSPEAFLQEAQVMKKLRHEKLV	1	NA	FALSE	FALSE	E283A	1	WT	-0.0346418	0.04598884	0.04099816	0.03020093	0.1925851	0.03045671	0.2442317	0.1410995
ESLRLEVKLGQGCFGAVWMGTWNGTTRVAIKTLKPGTMSPEAFLQEAQVMKKLRHRKLV	2	NA	FALSE	FALSE	E283A E323R	1	E323R	-0.07260945	0.08736633	-0.05628652	0.06184063	0.07435305	0.05147615	-0.06963305	0.3489766
ESLRLEVKLGQGCFGAVWMGTWNGTTRVAIKTLKPGTMSPEAFLQRAQVMKKLRHEKLV	2	NA	FALSE	FALSE	E283A E313R	1	E313R	0.1421966	0.05437578	0.01861714	0.05369623	0.5302406	0.05527356	-0.3946867	0.4948963
ESLRLEVKLGQGCFGAVWMGTWNGTTRVAIMTLKPGTMSPEAFLQEAQVMKKLRHEKLV	2	NA	FALSE	FALSE	E283A K298M	1	K298M	0.2423184	0.07479891	-0.009379073	0.1087745	0.4172445	0.03367688	-0.01474886	0.8728406
ESLRLEVKLGQGCFGAVWMPTWNGTTRVAIKTLKPGTMSPEAFLQEAQVMKKLRHEKLV	2	NA	FALSE	FALSE	E283A G287P	1	G287P	0.2160883	0.03627863	-0.2469178	0.04882996	0.4078212	0.02569788	-0.7601979	0.1775248
ESLRLEVKLGQGCFGCVWMGTWNGTTRVAIKTLKPGAMSPEAFLQEAQVMKKLRHEKLV	2	NA	FALSE	FALSE	E283C T304A	1	T304A	0.07316607	0.1230205	0.06695756	0.0888428	0.1121204	0.1046114	-0.3363216	0.7537202
ESLRLEVKLGQGCFGCVWMGTWNGTTRVAIKTLKPGTMSPEAFLQEAQIMKKLRHEKLV	2	NA	FALSE	FALSE	E283C V316I	1	V316I	-0.01325186	0.09691003	0.05724196	0.05695603	-0.4227084	0.2157286	-0.540944	0.8861336
ESLRLEVKLGQGCFGCVWMGTWNGTTRVAIKTLKPGTMSPEAFLQEAQVMKKLRHEKLV	1	NA	FALSE	FALSE	E283C	1	WT	-0.02656318	0.04192061	-0.0234684	0.028915	-0.1797587	0.04522171	-0.07726256	0.131646
ESLRLEVKLGQGCFGCVWMGTWNGTTRVAIKTLKPGTMSPEAFLQEAQVMKKLRHRKLV	2	NA	FALSE	FALSE	E283C E323R	1	E323R	-0.3260425	0.1063148	-0.1447947	0.07542436	-0.07783001	0.142773	-0.7356761	0.5359331
ESLRLEVKLGQGCFGCVWMGTWNGTTRVAIKTLKPGTMSPEAFLQRAQVMKKLRHEKLV	2	NA	FALSE	FALSE	E283C E313R	1	E313R	0.07871048	0.1053534	-0.07797084	0.06459576	0.4365399	0.05058765	-0.3938043	0.505701
ESLRLEVKLGQGCFGCVWMGTWNGTTRVAIMTLKPGTMSPEAFLQEAQVMKKLRHEKLV	2	NA	FALSE	FALSE	E283C K298M	1	K298M	0.2325303	0.06485399	-0.2294666	0.1006638	0.3514688	0.05427589	-0.1777458	0.248415
ESLRLEVKLGQGCFGCVWMPTWNGTTRVAIKTLKPGTMSPEAFLQEAQVMKKLRHEKLV	2	NA	FALSE	FALSE	E283C G287P	1	G287P	0.2274707	0.05404044	-0.2158227	0.06287245	0.3571753	0.0375216	NA	NA
ESLRLEVKLGQGCFGDVWMGTWNGTTRVAIKTLKPGAMSPEAFLQEAQVMKKLRHEKLV	2	NA	FALSE	FALSE	E283D T304A	1	T304A	0.09507582	0.07152325	0.003425799	0.07023886	0.07487244	0.112652	-0.06330134	0.3396013
ESLRLEVKLGQGCFGDVWMGTWNGTTRVAIKTLKPGTMSPEAFLQEAQIMKKLRHEKLV	2	NA	FALSE	FALSE	E283D V316I	1	V316I	-0.03555594	0.1108007	0.145982	0.07084747	-0.1346385	0.1046606	-0.1181375	0.4354324
ESLRLEVKLGQGCFGDVWMGTWNGTTRVAIKTLKPGTMSPEAFLQEAQVMKKLRHRKLV	2	NA	FALSE	FALSE	E283D E323R	1	E323R	-0.2322822	0.1682588	-0.01253261	0.07229927	0.006258817	0.0329676	-0.01273749	0.8802534
ESLRLEVKLGQGCFGDVWMGTWNGTTRVAIKTLKPGTMSPEAFLQRAQVMKKLRHEKLV	2	NA	FALSE	FALSE	E283D E313R	1	E313R	0.1606903	0.06370052	0.05796636	0.08092735	0.4725011	0.04534984	0.505919	0.351765
ESLRLEVKLGQGCFGDVWMGTWNGTTRVAIMTLKPGTMSPEAFLQEAQVMKKLRHEKLV	2	NA	FALSE	FALSE	E283D K298M	1	K298M	0.1130619	0.09244337	-0.1057882	0.0733286	0.2513367	0.0525912	-0.729713	0.2810393
ESLRLEVKLGQGCFGDVWMPTWNGTTRVAIKTLKPGTMSPEAFLQEAQVMKKLRHEKLV	2	NA	FALSE	FALSE	E283D G287P	1	G287P	0.1707492	0.04784682	-0.1407501	0.0703084	0.389643	0.04044707	-0.3156653	0.2463728
ESLRLEVKLGQGCFGE*WMGTWNGTTRVAIKTLKPGAMSPEAFLQEAQVMKKLRHEKLV	2	NA	FALSE	TRUE	V284* T304A	1	T304A	0.3584915	0.07138355	-0.4166148	0.2049122	0.4283363	0.07494771	NA	NA
ESLRLEVKLGQGCFGE*WMGTWNGTTRVAIKTLKPGTMSPEAFLQEAQIMKKLRHEKLV	2	NA	FALSE	TRUE	V284* V316I	1	V316I	0.226311	0.0685329	-0.3727096	0.0901167	0.5614664	0.08507156	-1.208771	0.8381561
ESLRLEVKLGQGCFGE*WMGTWNGTTRVAIKTLKPGTMSPEAFLQEAQVMKKLRHEKLV	1	NA	FALSE	TRUE	V284*	1	WT	0.2283522	0.03398907	-0.5169479	0.05352231	0.4251629	0.02322416	-0.9899805	0.1762047
ESLRLEVKLGQGCFGE*WMGTWNGTTRVAIKTLKPGTMSPEAFLQEAQVMKKLRHRKLV	2	NA	FALSE	TRUE	V284* E323R	1	E323R	0.2235866	0.0624888	-0.5659776	0.1077107	0.4507529	0.03810681	-0.7732171	0.6868088
ESLRLEVKLGQGCFGE*WMGTWNGTTRVAIKTLKPGTMSPEAFLQRAQVMKKLRHEKLV	2	NA	FALSE	TRUE	V284* E313R	1	E313R	0.3131065	0.06817577	-0.5003523	0.1144943	0.2764874	0.09028239	-0.7262007	1.038419
ESLRLEVKLGQGCFGE*WMGTWNGTTRVAIMTLKPGTMSPEAFLQEAQVMKKLRHEKLV	2	NA	FALSE	TRUE	V284* K298M	1	K298M	0.3050626	0.1122929	-0.4087566	0.1295974	NA	NA	-0.4050729	1.481418
ESLRLEVKLGQGCFGE*WMPTWNGTTRVAIKTLKPGTMSPEAFLQEAQVMKKLRHEKLV	2	NA	FALSE	TRUE	V284* G287P	1	G287P	0.2210126	0.05305281	-0.422786	0.06258	0.438865	0.03573182	-0.9443943	0.5884691
ESLRLEVKLGQGCFGEAWMGTWNGTTRVAIKTLKPGAMSPEAFLQEAQVMKKLRHEKLV	2	NA	FALSE	FALSE	V284A T304A	1	T304A	-0.03001795	0.082043	0.01664461	0.07467064	0.1113864	0.06388341	-0.03882969	0.3084995
ESLRLEVKLGQGCFGEAWMGTWNGTTRVAIKTLKPGTMSPEAFLQEAQIMKKLRHEKLV	2	NA	FALSE	FALSE	V284A V316I	1	V316I	0.1080235	0.07806602	0.113286	0.06713236	-0.09001154	0.1118257	0.2975876	0.763635
ESLRLEVKLGQGCFGEAWMGTWNGTTRVAIKTLKPGTMSPEAFLQEAQVMKKLRHEKLV	1	NA	FALSE	FALSE	V284A	1	WT	0.05319293	0.06010238	0.0776739	0.03902562	0.09851419	0.0367013	0.1896034	0.279477
ESLRLEVKLGQGCFGEAWMGTWNGTTRVAIKTLKPGTMSPEAFLQEAQVMKKLRHRKLV	2	NA	FALSE	FALSE	V284A E323R	1	E323R	0.1703922	0.05534797	-0.08653549	0.09943403	0.1896874	0.180898	NA	NA
ESLRLEVKLGQGCFGEAWMGTWNGTTRVAIKTLKPGTMSPEAFLQRAQVMKKLRHEKLV	2	NA	FALSE	FALSE	V284A E313R	1	E313R	0.328351	0.06054352	-0.04042154	0.06485762	0.4351028	0.02547681	-0.02715696	0.4565201
ESLRLEVKLGQGCFGEAWMGTWNGTTRVAIMTLKPGTMSPEAFLQEAQVMKKLRHEKLV	2	NA	FALSE	FALSE	V284A K298M	1	K298M	0.2419965	0.06646874	0.07272178	0.0993831	0.4464087	0.0413227	-0.07755901	0.9408307
ESLRLEVKLGQGCFGEAWMPTWNGTTRVAIKTLKPGTMSPEAFLQEAQVMKKLRHEKLV	2	NA	FALSE	FALSE	V284A G287P	1	G287P	0.228065	0.03813598	-0.190288	0.04814253	0.4574491	0.05268339	-0.8062845	0.3865964
ESLRLEVKLGQGCFGECWMGTWNGTTRVAIKTLKPGAMSPEAFLQEAQVMKKLRHEKLV	2	NA	FALSE	FALSE	V284C T304A	1	T304A	0.1465768	0.2091606	0.1784432	0.09101207	0.2156733	0.1075745	NA	NA
ESLRLEVKLGQGCFGECWMGTWNGTTRVAIKTLKPGTMSPEAFLQEAQIMKKLRHEKLV	2	NA	FALSE	FALSE	V284C V316I	1	V316I	0.2053101	0.119969	0.1085397	0.1015179	-0.006767051	0.06068473	-0.1666771	0.3677755
ESLRLEVKLGQGCFGECWMGTWNGTTRVAIKTLKPGTMSPEAFLQEAQVMKKLRHEKLV	1	NA	FALSE	FALSE	V284C	1	WT	0.1036462	0.06160656	0.08651229	0.04401434	0.1135161	0.03787931	0.3535799	0.1769332
ESLRLEVKLGQGCFGECWMGTWNGTTRVAIKTLKPGTMSPEAFLQEAQVMKKLRHRKLV	2	NA	FALSE	FALSE	V284C E323R	1	E323R	-0.115225	0.2411654	-0.01903568	0.1047434	0.1744754	0.07575348	0.2315269	0.3683049
ESLRLEVKLGQGCFGECWMGTWNGTTRVAIKTLKPGTMSPEAFLQRAQVMKKLRHEKLV	2	NA	FALSE	FALSE	V284C E313R	1	E313R	0.2788544	0.09155116	-0.0666235	0.08068039	0.4677607	0.06225642	NA	NA
ESLRLEVKLGQGCFGECWMGTWNGTTRVAIMTLKPGTMSPEAFLQEAQVMKKLRHEKLV	2	NA	FALSE	FALSE	V284C K298M	1	K298M	0.2698418	0.295785	-0.2181781	0.09060084	0.2755953	0.1031425	NA	NA
ESLRLEVKLGQGCFGECWMPTWNGTTRVAIKTLKPGTMSPEAFLQEAQVMKKLRHEKLV	2	NA	FALSE	FALSE	V284C G287P	1	G287P	0.2467472	0.05360124	-0.1908771	0.07214574	0.4526797	0.0614011	-0.49442	0.2249206
ESLRLEVKLGQGCFGEDWMGTWNGTTRVAIKTLKPGAMSPEAFLQEAQVMKKLRHEKLV	2	NA	FALSE	FALSE	V284D T304A	1	T304A	0.3395559	0.088509	0.1003917	0.08472528	0.4611953	0.07681579	0.6406343	1.536169
ESLRLEVKLGQGCFGEDWMGTWNGTTRVAIKTLKPGTMSPEAFLQEAQIMKKLRHEKLV	2	NA	FALSE	FALSE	V284D V316I	1	V316I	0.4002057	0.06688137	-0.03248302	0.08218369	NA	NA	-0.540944	0.8861336
ESLRLEVKLGQGCFGEDWMGTWNGTTRVAIKTLKPGTMSPEAFLQEAQVMKKLRHEKLV	1	NA	FALSE	FALSE	V284D	1	WT	0.2761221	0.03293778	0.08650894	0.02668675	0.4427771	0.02367181	0.5006842	0.1461228
ESLRLEVKLGQGCFGEDWMGTWNGTTRVAIKTLKPGTMSPEAFLQEAQVMKKLRHRKLV	2	NA	FALSE	FALSE	V284D E323R	1	E323R	0.1593837	0.07829582	0.05973937	0.1151609	0.5091306	0.06792794	-0.06443606	0.5440229
ESLRLEVKLGQGCFGEDWMGTWNGTTRVAIKTLKPGTMSPEAFLQRAQVMKKLRHEKLV	2	NA	FALSE	FALSE	V284D E313R	1	E313R	0.2311171	0.06498826	0.1182412	0.06099187	NA	NA	0.4520881	0.5910352
ESLRLEVKLGQGCFGEDWMGTWNGTTRVAIMTLKPGTMSPEAFLQEAQVMKKLRHEKLV	2	NA	FALSE	FALSE	V284D K298M	1	K298M	0.2905774	0.1011055	-0.0514207	0.1581753	0.4618886	0.2172338	-0.4050729	1.481418
ESLRLEVKLGQGCFGEDWMPTWNGTTRVAIKTLKPGTMSPEAFLQEAQVMKKLRHEKLV	2	NA	FALSE	FALSE	V284D G287P	1	G287P	0.2660502	0.05974187	-0.2206936	0.1065775	0.3550165	0.0757257	0.143079	0.8073027
ESLRLEVKLGQGCFGEEWMGTWNGTTRVAIKTLKPGAMSPEAFLQEAQVMKKLRHEKLV	2	NA	FALSE	FALSE	V284E T304A	1	T304A	0.3026034	0.08895369	0.2548114	0.1152708	0.2875265	0.09017971	0.2001408	0.3567768
ESLRLEVKLGQGCFGEEWMGTWNGTTRVAIKTLKPGTMSPEAFLQEAQIMKKLRHEKLV	2	NA	FALSE	FALSE	V284E V316I	1	V316I	0.3157271	0.08892989	0.04670729	0.06973592	0.4487717	0.1203125	-0.1455078	0.1800919
ESLRLEVKLGQGCFGEEWMGTWNGTTRVAIKTLKPGTMSPEAFLQEAQVMKKLRHRKLV	2	NA	FALSE	FALSE	V284E E323R	1	E323R	0.1793413	0.1158186	0.03876013	0.07124105	0.4324802	0.03964487	-0.2680247	0.7799924
ESLRLEVKLGQGCFGEEWMGTWNGTTRVAIKTLKPGTMSPEAFLQRAQVMKKLRHEKLV	2	NA	FALSE	FALSE	V284E E313R	1	E313R	0.2955343	0.05442841	-0.07452992	0.0791271	0.5490289	0.1320359	-0.002551427	1.689719
ESLRLEVKLGQGCFGEEWMGTWNGTTRVAIMTLKPGTMSPEAFLQEAQVMKKLRHEKLV	2	NA	FALSE	FALSE	V284E K298M	1	K298M	0.3633027	0.1588832	0.03031668	0.1765611	0.07228682	0.2422428	-0.365122	0.8536494
ESLRLEVKLGQGCFGEEWMPTWNGTTRVAIKTLKPGTMSPEAFLQEAQVMKKLRHEKLV	2	NA	FALSE	FALSE	V284E G287P	1	G287P	0.2015979	0.062446	-0.2036667	0.06610842	0.3897465	0.03846559	-0.3658259	0.2678144
ESLRLEVKLGQGCFGEFWMGTWNGTTRVAIKTLKPGAMSPEAFLQEAQVMKKLRHEKLV	2	NA	FALSE	FALSE	V284F T304A	1	T304A	0.04720709	0.123083	0.06382209	0.09772803	0.5158061	0.0468852	0.7200029	0.4958352
ESLRLEVKLGQGCFGEFWMGTWNGTTRVAIKTLKPGTMSPEAFLQEAQIMKKLRHEKLV	2	NA	FALSE	FALSE	V284F V316I	1	V316I	0.3172515	0.04185361	0.1336216	0.06612188	0.4601984	0.09473474	-0.2085467	0.3477839
ESLRLEVKLGQGCFGEFWMGTWNGTTRVAIKTLKPGTMSPEAFLQEAQVMKKLRHEKLV	1	NA	FALSE	FALSE	V284F	1	WT	0.2748653	0.02689687	0.1250244	0.03260946	0.3885045	0.02757465	0.4410366	0.103243
ESLRLEVKLGQGCFGEFWMGTWNGTTRVAIKTLKPGTMSPEAFLQEAQVMKKLRHRKLV	2	NA	FALSE	FALSE	V284F E323R	1	E323R	0.3048293	0.05757272	0.02334383	0.08057517	0.3263271	0.07543297	0.1402526	0.2498797
ESLRLEVKLGQGCFGEFWMGTWNGTTRVAIKTLKPGTMSPEAFLQRAQVMKKLRHEKLV	2	NA	FALSE	FALSE	V284F E313R	1	E313R	0.3107668	0.06620504	0.06023967	0.1019947	0.346762	0.08727659	0.07325221	0.7469868
ESLRLEVKLGQGCFGEFWMGTWNGTTRVAIMTLKPGTMSPEAFLQEAQVMKKLRHEKLV	2	NA	FALSE	FALSE	V284F K298M	1	K298M	0.310443	0.09469977	0.06468639	0.1333685	0.6004591	0.2569303	0.1306041	0.4112352
ESLRLEVKLGQGCFGEFWMPTWNGTTRVAIKTLKPGTMSPEAFLQEAQVMKKLRHEKLV	2	NA	FALSE	FALSE	V284F G287P	1	G287P	0.2190178	0.05280115	-0.1936354	0.05447289	0.2957518	0.05871588	-0.274893	0.3367525
ESLRLEVKLGQGCFGEGWMGTWNGTTRVAIKTLKPGAMSPEAFLQEAQVMKKLRHEKLV	2	NA	FALSE	FALSE	V284G T304A	1	T304A	0.04068735	0.07040936	0.01317273	0.05352631	0.169604	0.1033333	0.5040551	0.2775519
ESLRLEVKLGQGCFGEGWMGTWNGTTRVAIKTLKPGTMSPEAFLQEAQIMKKLRHEKLV	2	NA	FALSE	FALSE	V284G V316I	1	V316I	0.1487626	0.053801	0.1427234	0.02814296	0.07555521	0.08121069	0.4020276	0.151822
ESLRLEVKLGQGCFGEGWMGTWNGTTRVAIKTLKPGTMSPEAFLQEAQVMKKLRHEKLV	1	NA	FALSE	FALSE	V284G	1	WT	0.1494395	0.04145459	0.09992262	0.02323666	0.2264636	0.03951217	0.5048198	0.2156925
ESLRLEVKLGQGCFGEGWMGTWNGTTRVAIKTLKPGTMSPEAFLQEAQVMKKLRHRKLV	2	NA	FALSE	FALSE	V284G E323R	1	E323R	0.05828506	0.05826695	-0.05054927	0.05205481	0.1546396	0.05000023	0.3450932	0.2795157
ESLRLEVKLGQGCFGEGWMGTWNGTTRVAIKTLKPGTMSPEAFLQRAQVMKKLRHEKLV	2	NA	FALSE	FALSE	V284G E313R	1	E313R	0.3107009	0.06914236	0.05693972	0.0579442	0.3280132	0.07134356	-0.1030391	1.194718
ESLRLEVKLGQGCFGEGWMGTWNGTTRVAIMTLKPGTMSPEAFLQEAQVMKKLRHEKLV	2	NA	FALSE	FALSE	V284G K298M	1	K298M	0.3540082	0.07265626	0.004469572	0.07589227	0.3531424	0.05173427	-0.3611802	0.6780024
ESLRLEVKLGQGCFGEGWMPTWNGTTRVAIKTLKPGTMSPEAFLQEAQVMKKLRHEKLV	2	NA	FALSE	FALSE	V284G G287P	1	G287P	0.1907987	0.03616799	-0.106385	0.04549455	0.4482834	0.04370251	-0.2019076	0.1615975
ESLRLEVKLGQGCFGEHWMGTWNGTTRVAIKTLKPGAMSPEAFLQEAQVMKKLRHEKLV	2	NA	FALSE	FALSE	V284H T304A	1	T304A	0.09169544	0.09040063	0.10222	0.05325178	0.4224144	0.07553597	-0.2611709	0.8574673
ESLRLEVKLGQGCFGEHWMGTWNGTTRVAIKTLKPGTMSPEAFLQEAQIMKKLRHEKLV	2	NA	FALSE	FALSE	V284H V316I	1	V316I	0.3732149	0.05744054	0.1317953	0.05869794	0.4746417	0.05826946	0.6023031	0.2433042
ESLRLEVKLGQGCFGEHWMGTWNGTTRVAIKTLKPGTMSPEAFLQEAQVMKKLRHEKLV	1	NA	FALSE	FALSE	V284H	1	WT	0.2555364	0.02884278	0.07712582	0.03034688	0.4248602	0.02533526	0.3958662	0.1718663
ESLRLEVKLGQGCFGEHWMGTWNGTTRVAIKTLKPGTMSPEAFLQEAQVMKKLRHRKLV	2	NA	FALSE	FALSE	V284H E323R	1	E323R	0.1617973	0.06004335	0.09366252	0.0964629	0.4350867	0.02937095	0.2879492	0.2542454
ESLRLEVKLGQGCFGEHWMGTWNGTTRVAIKTLKPGTMSPEAFLQRAQVMKKLRHEKLV	2	NA	FALSE	FALSE	V284H E313R	1	E313R	0.3894664	0.06373157	0.03549855	0.07174577	0.3710164	0.03707161	0.4743974	0.5696606
ESLRLEVKLGQGCFGEHWMGTWNGTTRVAIMTLKPGTMSPEAFLQEAQVMKKLRHEKLV	2	NA	FALSE	FALSE	V284H K298M	1	K298M	0.4188471	0.1082331	0.08514848	0.06703725	0.4815047	0.04279421	0.08557868	0.6660693
ESLRLEVKLGQGCFGEHWMPTWNGTTRVAIKTLKPGTMSPEAFLQEAQVMKKLRHEKLV	2	NA	FALSE	FALSE	V284H G287P	1	G287P	0.1994769	0.03888374	-0.1221842	0.06669613	0.4026026	0.05905524	-0.3766819	0.3222244
ESLRLEVKLGQGCFGEIWMGTWNGTTRVAIKTLKPGAMSPEAFLQEAQVMKKLRHEKLV	2	NA	FALSE	FALSE	V284I T304A	1	T304A	0.07943765	0.1564125	-0.08885345	0.09994188	0.2770796	0.1446267	0.5867927	0.547179
ESLRLEVKLGQGCFGEIWMGTWNGTTRVAIKTLKPGTMSPEAFLQEAQIMKKLRHEKLV	2	NA	FALSE	FALSE	V284I V316I	1	V316I	-0.2920529	0.1270234	0.1179149	0.06197941	0.228148	0.1403722	0.0903883	0.4501998
ESLRLEVKLGQGCFGEIWMGTWNGTTRVAIKTLKPGTMSPEAFLQEAQVMKKLRHEKLV	1	NA	FALSE	FALSE	V284I	1	WT	0.01448475	0.05173728	0.05058692	0.03446365	0.3571174	0.04170887	0.482491	0.1859896
ESLRLEVKLGQGCFGEIWMGTWNGTTRVAIKTLKPGTMSPEAFLQEAQVMKKLRHRKLV	2	NA	FALSE	FALSE	V284I E323R	1	E323R	-0.02966406	0.1233121	0.03247229	0.06208077	0.3368958	0.04587075	-0.1534646	0.2916982
ESLRLEVKLGQGCFGEIWMGTWNGTTRVAIKTLKPGTMSPEAFLQRAQVMKKLRHEKLV	2	NA	FALSE	FALSE	V284I E313R	1	E313R	0.11357	0.1099552	0.04426914	0.08535759	0.3570651	0.079123	-0.5022936	1.052356
ESLRLEVKLGQGCFGEIWMGTWNGTTRVAIMTLKPGTMSPEAFLQEAQVMKKLRHEKLV	2	NA	FALSE	FALSE	V284I K298M	1	K298M	0.2666483	0.07598424	-0.1547015	0.241278	0.2898324	0.1214375	-0.4050729	1.048217
ESLRLEVKLGQGCFGEIWMPTWNGTTRVAIKTLKPGTMSPEAFLQEAQVMKKLRHEKLV	2	NA	FALSE	FALSE	V284I G287P	1	G287P	0.2372024	0.06800829	-0.2888468	0.06783197	0.4200478	0.04341398	-0.2414787	0.1983414
ESLRLEVKLGQGCFGEKWMGTWNGTTRVAIKTLKPGAMSPEAFLQEAQVMKKLRHEKLV	2	NA	FALSE	FALSE	V284K T304A	1	T304A	0.2179573	0.05635835	0.1592234	0.09210609	0.4688131	0.078239	0.2732036	1.791012
ESLRLEVKLGQGCFGEKWMGTWNGTTRVAIKTLKPGTMSPEAFLQEAQIMKKLRHEKLV	2	NA	FALSE	FALSE	V284K V316I	1	V316I	0.3529994	0.07489111	-0.02871649	0.05364298	0.369867	0.06797826	0.01432995	0.6831464
ESLRLEVKLGQGCFGEKWMGTWNGTTRVAIKTLKPGTMSPEAFLQEAQVMKKLRHEKLV	1	NA	FALSE	FALSE	V284K	1	WT	0.2131288	0.03900656	0.07882024	0.04091508	0.438421	0.02427206	0.6252678	0.05962171
ESLRLEVKLGQGCFGEKWMGTWNGTTRVAIKTLKPGTMSPEAFLQEAQVMKKLRHRKLV	2	NA	FALSE	FALSE	V284K E323R	1	E323R	0.1482411	0.07997277	-0.04645829	0.1007003	0.4775571	0.04948747	0.4397296	0.08507179
ESLRLEVKLGQGCFGEKWMGTWNGTTRVAIKTLKPGTMSPEAFLQRAQVMKKLRHEKLV	2	NA	FALSE	FALSE	V284K E313R	1	E313R	0.2599435	0.06815548	0.03212921	0.07505349	0.4511411	0.08682293	-0.1030821	0.2376711
ESLRLEVKLGQGCFGEKWMGTWNGTTRVAIMTLKPGTMSPEAFLQEAQVMKKLRHEKLV	2	NA	FALSE	FALSE	V284K K298M	1	K298M	0.2980739	0.1370186	-0.1062525	0.1604471	0.2947899	0.1535758	0.1863048	1.558179
ESLRLEVKLGQGCFGEKWMPTWNGTTRVAIKTLKPGTMSPEAFLQEAQVMKKLRHEKLV	2	NA	FALSE	FALSE	V284K G287P	1	G287P	0.1702002	0.06515588	-0.07939694	0.04509292	0.4809768	0.05324863	-0.05888444	0.2922148
ESLRLEVKLGQGCFGELWMGTWNGTTRVAIKTLKPGAMSPEAFLQEAQVMKKLRHEKLV	2	NA	FALSE	FALSE	V284L T304A	1	T304A	0.1926072	0.06326879	0.1547776	0.04726503	0.3715745	0.04659453	0.3942176	0.2116716
ESLRLEVKLGQGCFGELWMGTWNGTTRVAIKTLKPGTMSPEAFLQEAQIMKKLRHEKLV	2	NA	FALSE	FALSE	V284L V316I	1	V316I	0.2085276	0.04967276	0.08665839	0.04425612	0.3242429	0.03858853	0.3110848	0.1580809
ESLRLEVKLGQGCFGELWMGTWNGTTRVAIKTLKPGTMSPEAFLQEAQVMKKLRHEKLV	1	NA	FALSE	FALSE	V284L	1	WT	0.1533728	0.04144786	-0.0006215421	0.0432276	0.3730508	0.02688604	0.4560902	0.08294323
ESLRLEVKLGQGCFGELWMGTWNGTTRVAIKTLKPGTMSPEAFLQEAQVMKKLRHRKLV	2	NA	FALSE	FALSE	V284L E323R	1	E323R	0.09353554	0.06006751	-0.0003597883	0.04632364	0.4257944	0.0315815	-0.03707339	0.175939
ESLRLEVKLGQGCFGELWMGTWNGTTRVAIKTLKPGTMSPEAFLQRAQVMKKLRHEKLV	2	NA	FALSE	FALSE	V284L E313R	1	E313R	0.3261391	0.04385022	-0.0521096	0.04800459	0.3822176	0.04321867	-0.02794283	0.2024665
ESLRLEVKLGQGCFGELWMGTWNGTTRVAIMTLKPGTMSPEAFLQEAQVMKKLRHEKLV	2	NA	FALSE	FALSE	V284L K298M	1	K298M	0.2466629	0.06617502	0.02672955	0.06760677	0.4078118	0.06617081	-0.8463739	0.3148172
ESLRLEVKLGQGCFGELWMPTWNGTTRVAIKTLKPGTMSPEAFLQEAQVMKKLRHEKLV	2	NA	FALSE	FALSE	V284L G287P	1	G287P	0.1975221	0.02969003	-0.2176865	0.03274166	0.4122399	0.0168361	-0.5728295	0.1289304
ESLRLEVKLGQGCFGEMWMGTWNGTTRVAIKTLKPGAMSPEAFLQEAQVMKKLRHEKLV	2	NA	FALSE	FALSE	V284M T304A	1	T304A	0.2653027	0.05657245	0.1109965	0.08148861	0.4899817	0.05516431	NA	NA
ESLRLEVKLGQGCFGEMWMGTWNGTTRVAIKTLKPGTMSPEAFLQEAQIMKKLRHEKLV	2	NA	FALSE	FALSE	V284M V316I	1	V316I	0.2465919	0.04927151	0.02944722	0.05699379	0.3782259	0.04688968	-0.08881979	0.560356
ESLRLEVKLGQGCFGEMWMGTWNGTTRVAIKTLKPGTMSPEAFLQEAQVMKKLRHRKLV	2	NA	FALSE	FALSE	V284M E323R	1	E323R	0.2139329	0.05374019	0.05556743	0.06193601	0.4133737	0.02909818	0.1963188	0.3519842
ESLRLEVKLGQGCFGEMWMGTWNGTTRVAIKTLKPGTMSPEAFLQRAQVMKKLRHEKLV	2	NA	FALSE	FALSE	V284M E313R	1	E313R	0.2059537	0.07650799	-0.06008056	0.06498991	0.3801411	0.07034038	-0.07164343	0.2398516
ESLRLEVKLGQGCFGEMWMGTWNGTTRVAIMTLKPGTMSPEAFLQEAQVMKKLRHEKLV	2	NA	FALSE	FALSE	V284M K298M	1	K298M	0.3290884	0.07491729	-0.05568598	0.1186808	0.2493181	0.119008	-0.6398382	0.3139092
ESLRLEVKLGQGCFGEMWMPTWNGTTRVAIKTLKPGTMSPEAFLQEAQVMKKLRHEKLV	2	NA	FALSE	FALSE	V284M G287P	1	G287P	0.1659116	0.0419627	-0.1741348	0.04626855	0.43991	0.03616245	-0.07984406	0.2993813
ESLRLEVKLGQGCFGENWMGTWNGTTRVAIKTLKPGAMSPEAFLQEAQVMKKLRHEKLV	2	NA	FALSE	FALSE	V284N T304A	1	T304A	0.3040793	0.0825971	0.09963817	0.0734493	0.501559	0.1320693	0.6913074	0.2416809
ESLRLEVKLGQGCFGENWMGTWNGTTRVAIKTLKPGTMSPEAFLQEAQIMKKLRHEKLV	2	NA	FALSE	FALSE	V284N V316I	1	V316I	0.3081453	0.04456524	0.1746738	0.05122881	0.4765066	0.06340106	0.5966859	0.4597084
ESLRLEVKLGQGCFGENWMGTWNGTTRVAIKTLKPGTMSPEAFLQEAQVMKKLRHEKLV	1	NA	FALSE	FALSE	V284N	1	WT	0.3150657	0.02727828	0.1167854	0.02025693	0.4319354	0.02896067	0.2946726	0.1505321
ESLRLEVKLGQGCFGENWMGTWNGTTRVAIKTLKPGTMSPEAFLQEAQVMKKLRHRKLV	2	NA	FALSE	FALSE	V284N E323R	1	E323R	0.312833	0.07663474	0.08695343	0.07506661	0.50606	0.07253362	0.3684986	0.2555942
ESLRLEVKLGQGCFGENWMGTWNGTTRVAIKTLKPGTMSPEAFLQRAQVMKKLRHEKLV	2	NA	FALSE	FALSE	V284N E313R	1	E313R	0.293391	0.06701167	0.06031306	0.06383481	0.4489706	0.04668183	0.1531937	0.3232895
ESLRLEVKLGQGCFGENWMGTWNGTTRVAIMTLKPGTMSPEAFLQEAQVMKKLRHEKLV	2	NA	FALSE	FALSE	V284N K298M	1	K298M	0.3539624	0.08189229	0.05372402	0.1220016	0.4769703	0.2411585	-0.0925758	0.3454849
ESLRLEVKLGQGCFGENWMPTWNGTTRVAIKTLKPGTMSPEAFLQEAQVMKKLRHEKLV	2	NA	FALSE	FALSE	V284N G287P	1	G287P	0.16394	0.03744741	-0.06325177	0.06030078	0.4348948	0.01588989	-0.2074847	0.2961693
ESLRLEVKLGQGCFGEPWMGTWNGTTRVAIKTLKPGAMSPEAFLQEAQVMKKLRHEKLV	2	NA	FALSE	FALSE	V284P T304A	1	T304A	0.1935424	0.06410513	0.01104848	0.04499008	0.3650436	0.03574469	-0.4094086	0.4759037
ESLRLEVKLGQGCFGEPWMGTWNGTTRVAIKTLKPGTMSPEAFLQEAQIMKKLRHEKLV	2	NA	FALSE	FALSE	V284P V316I	1	V316I	0.2015527	0.04253659	0.005028693	0.05853184	0.3975709	0.05753805	0.05350439	0.2654144
ESLRLEVKLGQGCFGEPWMGTWNGTTRVAIKTLKPGTMSPEAFLQEAQVMKKLRHEKLV	1	NA	FALSE	FALSE	V284P	1	WT	0.2142972	0.02276677	0.07556159	0.02538752	0.3515557	0.02256587	0.4067899	0.09021901
ESLRLEVKLGQGCFGEPWMGTWNGTTRVAIKTLKPGTMSPEAFLQEAQVMKKLRHRKLV	2	NA	FALSE	FALSE	V284P E323R	1	E323R	0.2079234	0.05411473	-0.03650145	0.07288848	0.3841492	0.02681643	0.3983401	0.1649401
ESLRLEVKLGQGCFGEPWMGTWNGTTRVAIKTLKPGTMSPEAFLQRAQVMKKLRHEKLV	2	NA	FALSE	FALSE	V284P E313R	1	E313R	0.2257228	0.04972931	-0.08754946	0.06136553	0.4942607	0.0327116	-0.5378551	0.6020951
ESLRLEVKLGQGCFGEPWMGTWNGTTRVAIMTLKPGTMSPEAFLQEAQVMKKLRHEKLV	2	NA	FALSE	FALSE	V284P K298M	1	K298M	0.4034402	0.08412187	-0.02104463	0.05906999	0.3960873	0.06062578	-0.1324672	0.2344879
ESLRLEVKLGQGCFGEPWMPTWNGTTRVAIKTLKPGTMSPEAFLQEAQVMKKLRHEKLV	2	NA	FALSE	FALSE	V284P G287P	1	G287P	0.1977108	0.04252638	-0.1614993	0.05123172	0.3657699	0.03212482	-0.1862278	0.1202301
ESLRLEVKLGQGCFGEQWMGTWNGTTRVAIKTLKPGAMSPEAFLQEAQVMKKLRHEKLV	2	NA	FALSE	FALSE	V284Q T304A	1	T304A	0.1129535	0.08358704	0.008881945	0.137678	0.4208308	0.05723419	-0.1454511	0.4661999
ESLRLEVKLGQGCFGEQWMGTWNGTTRVAIKTLKPGTMSPEAFLQEAQIMKKLRHEKLV	2	NA	FALSE	FALSE	V284Q V316I	1	V316I	0.2726565	0.06944567	0.1985699	0.08001743	0.3463798	0.06216996	0.235453	0.1914444
ESLRLEVKLGQGCFGEQWMGTWNGTTRVAIKTLKPGTMSPEAFLQEAQVMKKLRHEKLV	1	NA	FALSE	FALSE	V284Q	1	WT	0.2103583	0.03420056	0.1476978	0.03618891	0.3438447	0.03638379	0.6263638	0.1606595
ESLRLEVKLGQGCFGEQWMGTWNGTTRVAIKTLKPGTMSPEAFLQEAQVMKKLRHRKLV	2	NA	FALSE	FALSE	V284Q E323R	1	E323R	0.1665485	0.06698438	-0.1160908	0.07793513	0.3262505	0.05190294	0.06488644	0.3030794
ESLRLEVKLGQGCFGEQWMGTWNGTTRVAIKTLKPGTMSPEAFLQRAQVMKKLRHEKLV	2	NA	FALSE	FALSE	V284Q E313R	1	E313R	0.2686242	0.08136673	-0.2093846	0.1248138	0.3158777	0.1148237	-0.3363216	1.506913
ESLRLEVKLGQGCFGEQWMGTWNGTTRVAIMTLKPGTMSPEAFLQEAQVMKKLRHEKLV	2	NA	FALSE	FALSE	V284Q K298M	1	K298M	0.2660325	0.1213022	0.09624361	0.1288403	0.6063902	0.1483823	NA	NA
ESLRLEVKLGQGCFGEQWMPTWNGTTRVAIKTLKPGTMSPEAFLQEAQVMKKLRHEKLV	2	NA	FALSE	FALSE	V284Q G287P	1	G287P	0.1968629	0.06062341	-0.01705079	0.06699559	0.4029029	0.04084843	-0.3508528	0.2468785
ESLRLEVKLGQGCFGERWMGTWNGTTRVAIKTLKPGAMSPEAFLQEAQVMKKLRHEKLV	2	NA	FALSE	FALSE	V284R T304A	1	T304A	0.2068902	0.04234913	0.1112736	0.05734211	0.4274557	0.03875816	-0.03330226	0.2196206
ESLRLEVKLGQGCFGERWMGTWNGTTRVAIKTLKPGTMSPEAFLQEAQIMKKLRHEKLV	2	NA	FALSE	FALSE	V284R V316I	1	V316I	0.2875928	0.02822901	0.1274271	0.04527141	0.4505083	0.05261731	0.5962924	0.1678768
ESLRLEVKLGQGCFGERWMGTWNGTTRVAIKTLKPGTMSPEAFLQEAQVMKKLRHEKLV	1	NA	FALSE	FALSE	V284R	1	WT	0.2635805	0.01909215	0.09170566	0.02097184	0.4455193	0.01580978	0.6261086	0.08967518
ESLRLEVKLGQGCFGERWMGTWNGTTRVAIKTLKPGTMSPEAFLQEAQVMKKLRHRKLV	2	NA	FALSE	FALSE	V284R E323R	1	E323R	0.194954	0.04262796	0.0643788	0.04225737	0.4718525	0.02601036	0.06937249	0.3007092
ESLRLEVKLGQGCFGERWMGTWNGTTRVAIKTLKPGTMSPEAFLQRAQVMKKLRHEKLV	2	NA	FALSE	FALSE	V284R E313R	1	E313R	0.385097	0.04638419	-0.0311877	0.05221181	0.5796873	0.04849493	0.3355841	0.3201072
ESLRLEVKLGQGCFGERWMGTWNGTTRVAIMTLKPGTMSPEAFLQEAQVMKKLRHEKLV	2	NA	FALSE	FALSE	V284R K298M	1	K298M	0.317842	0.04587915	0.1337833	0.05826588	0.2872651	0.1291434	-0.1727998	2.01885
ESLRLEVKLGQGCFGERWMPTWNGTTRVAIKTLKPGTMSPEAFLQEAQVMKKLRHEKLV	2	NA	FALSE	FALSE	V284R G287P	1	G287P	0.2319569	0.02779105	-0.170079	0.03384102	0.4354466	0.02485927	-0.08299543	0.1064165
ESLRLEVKLGQGCFGESWMGTWNGTTRVAIKTLKPGAMSPEAFLQEAQVMKKLRHEKLV	2	NA	FALSE	FALSE	V284S T304A	1	T304A	0.1278669	0.04737527	0.1355328	0.03993813	0.3667835	0.04284988	0.3971725	0.1570634
ESLRLEVKLGQGCFGESWMGTWNGTTRVAIKTLKPGTMSPEAFLQEAQIMKKLRHEKLV	2	NA	FALSE	FALSE	V284S V316I	1	V316I	0.2489847	0.04439067	0.02577346	0.04124551	0.3648259	0.04789937	0.6713685	0.1623214
ESLRLEVKLGQGCFGESWMGTWNGTTRVAIKTLKPGTMSPEAFLQEAQVMKKLRHEKLV	1	NA	FALSE	FALSE	V284S	1	WT	0.2473404	0.01784299	0.1305491	0.0201789	0.3305447	0.01861126	0.5716194	0.09890376
ESLRLEVKLGQGCFGESWMGTWNGTTRVAIKTLKPGTMSPEAFLQEAQVMKKLRHRKLV	2	NA	FALSE	FALSE	V284S E323R	1	E323R	0.198613	0.03589527	0.02278859	0.03682718	0.347128	0.03492777	0.6104406	0.1900118
ESLRLEVKLGQGCFGESWMGTWNGTTRVAIKTLKPGTMSPEAFLQRAQVMKKLRHEKLV	2	NA	FALSE	FALSE	V284S E313R	1	E313R	0.3146756	0.04846224	-0.003009233	0.04874257	0.4584898	0.04026562	0.1000634	0.2007767
ESLRLEVKLGQGCFGESWMGTWNGTTRVAIMTLKPGTMSPEAFLQEAQVMKKLRHEKLV	2	NA	FALSE	FALSE	V284S K298M	1	K298M	0.2715384	0.05834302	0.02426931	0.06086078	0.3194322	0.08376253	-0.09931198	0.2871003
ESLRLEVKLGQGCFGESWMPTWNGTTRVAIKTLKPGTMSPEAFLQEAQVMKKLRHEKLV	2	NA	FALSE	FALSE	V284S G287P	1	G287P	0.2111189	0.0289937	-0.238592	0.03847278	0.3970158	0.0270764	-0.2424888	0.1747215
ESLRLEVKLGQGCFGETWMGTWNGTTRVAIKTLKPGAMSPEAFLQEAQVMKKLRHEKLV	2	NA	FALSE	FALSE	V284T T304A	1	T304A	0.1613996	0.1006016	0.09354228	0.05863137	0.2382947	0.08348757	0.3054965	0.1966343
ESLRLEVKLGQGCFGETWMGTWNGTTRVAIKTLKPGTMSPEAFLQEAQIMKKLRHEKLV	2	NA	FALSE	FALSE	V284T V316I	1	V316I	0.3973228	0.04964193	0.1670677	0.05052835	0.3560778	0.05636148	0.3094725	0.1973557
ESLRLEVKLGQGCFGETWMGTWNGTTRVAIKTLKPGTMSPEAFLQEAQVMKKLRHEKLV	1	NA	FALSE	FALSE	V284T	1	WT	0.2305081	0.02746706	0.14537	0.02325487	0.4093577	0.02036004	0.7326268	0.1121109
ESLRLEVKLGQGCFGETWMGTWNGTTRVAIKTLKPGTMSPEAFLQEAQVMKKLRHRKLV	2	NA	FALSE	FALSE	V284T E323R	1	E323R	0.2365277	0.06548136	0.07803531	0.04500464	0.3843442	0.04184179	0.214029	0.2476985
ESLRLEVKLGQGCFGETWMGTWNGTTRVAIKTLKPGTMSPEAFLQRAQVMKKLRHEKLV	2	NA	FALSE	FALSE	V284T E313R	1	E313R	0.2839845	0.05681013	-0.002818751	0.06065297	0.4121065	0.05095069	0.10529	0.2791037
ESLRLEVKLGQGCFGETWMGTWNGTTRVAIMTLKPGTMSPEAFLQEAQVMKKLRHEKLV	2	NA	FALSE	FALSE	V284T K298M	1	K298M	0.3088975	0.07090761	0.005161881	0.06045627	0.2811893	0.09581917	0.06392791	0.1981466
ESLRLEVKLGQGCFGETWMPTWNGTTRVAIKTLKPGTMSPEAFLQEAQVMKKLRHEKLV	2	NA	FALSE	FALSE	V284T G287P	1	G287P	0.2579346	0.03242515	-0.2588502	0.0408624	0.3717628	0.03153186	-0.004683353	0.1394157
ESLRLEVKLGQGCFGEV*MGTWNGTTRVAIKTLKPGAMSPEAFLQEAQVMKKLRHEKLV	2	NA	FALSE	TRUE	W285* T304A	1	T304A	0.1624576	0.09075487	-0.4037746	0.09481809	0.6093522	0.07802832	-0.2324465	1.640313
ESLRLEVKLGQGCFGEV*MGTWNGTTRVAIKTLKPGTMSPEAFLQEAQIMKKLRHEKLV	2	NA	FALSE	TRUE	W285* V316I	1	V316I	0.2391087	0.05593024	-0.2196799	0.09771695	0.4205779	0.07448965	-0.4625086	0.5859045
ESLRLEVKLGQGCFGEV*MGTWNGTTRVAIKTLKPGTMSPEAFLQEAQVMKKLRHRKLV	2	NA	FALSE	TRUE	W285* E323R	1	E323R	0.2874873	0.06219649	-0.5599462	0.1339726	0.288129	0.09205827	NA	NA
ESLRLEVKLGQGCFGEV*MGTWNGTTRVAIKTLKPGTMSPEAFLQRAQVMKKLRHEKLV	2	NA	FALSE	TRUE	W285* E313R	1	E313R	0.3176401	0.05860399	-0.3330351	0.09136533	0.4398782	0.03908935	-0.8668655	0.9512436
ESLRLEVKLGQGCFGEV*MGTWNGTTRVAIMTLKPGTMSPEAFLQEAQVMKKLRHEKLV	2	NA	FALSE	TRUE	W285* K298M	1	K298M	0.3942423	0.07309942	-0.4515695	0.1116169	0.4132885	0.05186963	-0.1206034	1.985005
ESLRLEVKLGQGCFGEV*MPTWNGTTRVAIKTLKPGTMSPEAFLQEAQVMKKLRHEKLV	2	NA	FALSE	TRUE	W285* G287P	1	G287P	0.203474	0.04350718	-0.2778655	0.09506545	0.4058855	0.04692247	-0.6834356	0.4530688
ESLRLEVKLGQGCFGEVAMGTWNGTTRVAIKTLKPGAMSPEAFLQEAQVMKKLRHEKLV	2	NA	FALSE	FALSE	W285A T304A	1	T304A	-0.2607729	0.1478291	-0.1134309	0.0783219	-0.3998219	0.2370833	-0.1292213	0.414631
ESLRLEVKLGQGCFGEVAMGTWNGTTRVAIKTLKPGTMSPEAFLQEAQIMKKLRHEKLV	2	NA	FALSE	FALSE	W285A V316I	1	V316I	-0.1206158	0.09736592	-0.008881458	0.07626953	-0.4442892	0.1788982	0.1926176	0.3006993
ESLRLEVKLGQGCFGEVAMGTWNGTTRVAIKTLKPGTMSPEAFLQEAQVMKKLRHEKLV	1	NA	FALSE	FALSE	W285A	1	WT	-0.1139924	0.04788774	-0.05862993	0.03490313	-0.3251552	0.04494635	0.05127563	0.1082641
ESLRLEVKLGQGCFGEVAMGTWNGTTRVAIKTLKPGTMSPEAFLQEAQVMKKLRHRKLV	2	NA	FALSE	FALSE	W285A E323R	1	E323R	0.02356679	0.0949002	-0.1768843	0.07956575	-0.3507626	0.1176941	-0.03182361	0.2318756
ESLRLEVKLGQGCFGEVAMGTWNGTTRVAIKTLKPGTMSPEAFLQRAQVMKKLRHEKLV	2	NA	FALSE	FALSE	W285A E313R	1	E313R	0.221592	0.04496665	-0.05466242	0.07874262	0.4859398	0.04170019	-0.02407732	0.2703831
ESLRLEVKLGQGCFGEVAMGTWNGTTRVAIMTLKPGTMSPEAFLQEAQVMKKLRHEKLV	2	NA	FALSE	FALSE	W285A K298M	1	K298M	0.1690794	0.08957739	-0.2039346	0.09957446	0.2894473	0.06870021	NA	NA
ESLRLEVKLGQGCFGEVAMPTWNGTTRVAIKTLKPGTMSPEAFLQEAQVMKKLRHEKLV	2	NA	FALSE	FALSE	W285A G287P	1	G287P	0.1880066	0.03848662	-0.0923663	0.05262811	0.3301758	0.03714213	-0.2139413	0.1858257
ESLRLEVKLGQGCFGEVCMGTWNGTTRVAIKTLKPGAMSPEAFLQEAQVMKKLRHEKLV	2	NA	FALSE	FALSE	W285C T304A	1	T304A	0.1422393	0.1082719	-0.1613111	0.092603	-0.465575	0.2943906	-0.1892681	0.85765
ESLRLEVKLGQGCFGEVCMGTWNGTTRVAIKTLKPGTMSPEAFLQEAQIMKKLRHEKLV	2	NA	FALSE	FALSE	W285C V316I	1	V316I	-0.08570528	0.135653	-0.131242	0.0642126	-0.6397794	0.3775715	0.1888314	0.9743061
ESLRLEVKLGQGCFGEVCMGTWNGTTRVAIKTLKPGTMSPEAFLQEAQVMKKLRHRKLV	2	NA	FALSE	FALSE	W285C E323R	1	E323R	-0.03113936	0.1164981	-0.3615368	0.08556746	-0.6023769	0.3791681	-0.1320578	0.2509738
ESLRLEVKLGQGCFGEVCMGTWNGTTRVAIKTLKPGTMSPEAFLQRAQVMKKLRHEKLV	2	NA	FALSE	FALSE	W285C E313R	1	E313R	0.1649726	0.06753238	-0.2499802	0.06297306	0.4085647	0.06596653	-0.03645599	0.4506302
ESLRLEVKLGQGCFGEVCMGTWNGTTRVAIMTLKPGTMSPEAFLQEAQVMKKLRHEKLV	2	NA	FALSE	FALSE	W285C K298M	1	K298M	0.2490548	0.07492937	-0.04223796	0.1316552	0.4956486	0.06508645	-1.030788	0.3912247
ESLRLEVKLGQGCFGEVCMPTWNGTTRVAIKTLKPGTMSPEAFLQEAQVMKKLRHEKLV	2	NA	FALSE	FALSE	W285C G287P	1	G287P	0.2360834	0.05612502	-0.218298	0.06586317	0.2976363	0.05648149	0.000544081	0.3436937
ESLRLEVKLGQGCFGEVDMGTWNGTTRVAIKTLKPGAMSPEAFLQEAQVMKKLRHEKLV	2	NA	FALSE	FALSE	W285D T304A	1	T304A	0.02748181	0.18576	0.03914851	0.05105005	0.03262267	0.1365386	0.01644632	0.1879198
ESLRLEVKLGQGCFGEVDMGTWNGTTRVAIKTLKPGTMSPEAFLQEAQIMKKLRHEKLV	2	NA	FALSE	FALSE	W285D V316I	1	V316I	-0.03677461	0.1104302	-0.1658443	0.08468691	-0.04375509	0.1087401	-0.7121212	1.032426
ESLRLEVKLGQGCFGEVDMGTWNGTTRVAIKTLKPGTMSPEAFLQEAQVMKKLRHEKLV	1	NA	FALSE	FALSE	W285D	1	WT	-0.1784961	0.06441051	-0.05516854	0.04142284	0.0008683604	0.04442402	0.3771875	0.1181614
ESLRLEVKLGQGCFGEVDMGTWNGTTRVAIKTLKPGTMSPEAFLQEAQVMKKLRHRKLV	2	NA	FALSE	FALSE	W285D E323R	1	E323R	-0.1051388	0.08752724	-0.02890685	0.1201645	0.2631458	0.07347008	0.1117884	0.1442231
ESLRLEVKLGQGCFGEVDMGTWNGTTRVAIKTLKPGTMSPEAFLQRAQVMKKLRHEKLV	2	NA	FALSE	FALSE	W285D E313R	1	E313R	0.3023105	0.08427036	-0.08681875	0.1077655	0.4310804	0.06958499	-0.6418889	0.303105
ESLRLEVKLGQGCFGEVDMGTWNGTTRVAIMTLKPGTMSPEAFLQEAQVMKKLRHEKLV	2	NA	FALSE	FALSE	W285D K298M	1	K298M	0.2428667	0.1605961	NA	NA	0.3658444	0.04771421	-0.4057673	0.9842318
ESLRLEVKLGQGCFGEVDMPTWNGTTRVAIKTLKPGTMSPEAFLQEAQVMKKLRHEKLV	2	NA	FALSE	FALSE	W285D G287P	1	G287P	0.2677459	0.1496372	-0.09035547	0.1018714	0.3356525	0.08144956	-0.1727998	1.166419
ESLRLEVKLGQGCFGEVEMGTWNGTTRVAIKTLKPGAMSPEAFLQEAQVMKKLRHEKLV	2	NA	FALSE	FALSE	W285E T304A	1	T304A	-0.02230295	0.0637188	-0.1501733	0.1065068	-0.3493106	0.4238799	NA	NA
ESLRLEVKLGQGCFGEVEMGTWNGTTRVAIKTLKPGTMSPEAFLQEAQIMKKLRHEKLV	2	NA	FALSE	FALSE	W285E V316I	1	V316I	-0.2137902	0.1303845	-0.1838346	0.09435751	-0.3360222	0.1432756	NA	NA
ESLRLEVKLGQGCFGEVEMGTWNGTTRVAIKTLKPGTMSPEAFLQEAQVMKKLRHEKLV	1	NA	FALSE	FALSE	W285E	1	WT	-0.05242516	0.05113347	-0.07001652	0.04498464	-0.08919915	0.04127607	-0.2916262	0.3174408
ESLRLEVKLGQGCFGEVEMGTWNGTTRVAIKTLKPGTMSPEAFLQEAQVMKKLRHRKLV	2	NA	FALSE	FALSE	W285E E323R	1	E323R	0.1120042	0.1346947	-0.2349631	0.1040557	0.4140014	0.4699501	-0.3601555	0.3511581
ESLRLEVKLGQGCFGEVEMGTWNGTTRVAIKTLKPGTMSPEAFLQRAQVMKKLRHEKLV	2	NA	FALSE	FALSE	W285E E313R	1	E313R	0.2904037	0.07178278	-0.2144144	0.1062859	0.4985641	0.07107456	-0.6598849	0.4430541
ESLRLEVKLGQGCFGEVEMGTWNGTTRVAIMTLKPGTMSPEAFLQEAQVMKKLRHEKLV	2	NA	FALSE	FALSE	W285E K298M	1	K298M	0.1118417	0.1090402	0.1544499	0.1931345	0.7010378	0.1849468	NA	NA
ESLRLEVKLGQGCFGEVEMPTWNGTTRVAIKTLKPGTMSPEAFLQEAQVMKKLRHEKLV	2	NA	FALSE	FALSE	W285E G287P	1	G287P	0.2163934	0.0667298	-0.266747	0.08382987	0.3384383	0.07947031	-0.188188	0.2312962
ESLRLEVKLGQGCFGEVFMGTWNGTTRVAIKTLKPGAMSPEAFLQEAQVMKKLRHEKLV	2	NA	FALSE	FALSE	W285F T304A	1	T304A	-0.1404039	0.3519618	0.04155339	0.055969	-0.336177	0.2903818	-0.5845514	0.4308197
ESLRLEVKLGQGCFGEVFMGTWNGTTRVAIKTLKPGTMSPEAFLQEAQIMKKLRHEKLV	2	NA	FALSE	FALSE	W285F V316I	1	V316I	0.1858519	0.09776501	-0.0806183	0.07802544	-0.2740791	0.2867275	NA	NA
ESLRLEVKLGQGCFGEVFMGTWNGTTRVAIKTLKPGTMSPEAFLQEAQVMKKLRHEKLV	1	NA	FALSE	FALSE	W285F	1	WT	0.01574698	0.06869189	0.01947882	0.035025	-0.2538042	0.05669209	0.1046715	0.3971075
ESLRLEVKLGQGCFGEVFMGTWNGTTRVAIKTLKPGTMSPEAFLQEAQVMKKLRHRKLV	2	NA	FALSE	FALSE	W285F E323R	1	E323R	0.2940982	0.1512518	-0.0794193	0.07745352	-0.1791514	0.1932509	-0.3286403	1.013302
ESLRLEVKLGQGCFGEVFMGTWNGTTRVAIKTLKPGTMSPEAFLQRAQVMKKLRHEKLV	2	NA	FALSE	FALSE	W285F E313R	1	E313R	0.1791765	0.07315002	-0.007945017	0.06466406	0.3951415	0.06396982	0.4335554	0.06425393
ESLRLEVKLGQGCFGEVFMGTWNGTTRVAIMTLKPGTMSPEAFLQEAQVMKKLRHEKLV	2	NA	FALSE	FALSE	W285F K298M	1	K298M	0.320967	0.07607858	-0.05680723	0.1192862	0.7803711	0.3454715	0.2082105	0.2160783
ESLRLEVKLGQGCFGEVFMPTWNGTTRVAIKTLKPGTMSPEAFLQEAQVMKKLRHEKLV	2	NA	FALSE	FALSE	W285F G287P	1	G287P	0.2655323	0.07463258	-0.2355915	0.06017764	0.3893596	0.06074639	0.3353271	0.6546214
ESLRLEVKLGQGCFGEVGMGTWNGTTRVAIKTLKPGAMSPEAFLQEAQVMKKLRHEKLV	2	NA	FALSE	FALSE	W285G T304A	1	T304A	0.02303897	0.1129702	0.04032912	0.07580732	0.05809261	0.02318946	-0.008788967	0.2829458
ESLRLEVKLGQGCFGEVGMGTWNGTTRVAIKTLKPGTMSPEAFLQEAQIMKKLRHEKLV	2	NA	FALSE	FALSE	W285G V316I	1	V316I	-0.04772204	0.09669404	-0.06854663	0.07478701	-0.04709739	0.08667519	0.4505553	0.7601402
ESLRLEVKLGQGCFGEVGMGTWNGTTRVAIKTLKPGTMSPEAFLQEAQVMKKLRHEKLV	1	NA	FALSE	FALSE	W285G	1	WT	-0.1022142	0.05489137	-0.07962676	0.03838649	0.02076666	0.03389118	0.1869361	0.1241852
ESLRLEVKLGQGCFGEVGMGTWNGTTRVAIKTLKPGTMSPEAFLQEAQVMKKLRHRKLV	2	NA	FALSE	FALSE	W285G E323R	1	E323R	-0.1482113	0.08214469	-0.1782935	0.05469298	0.2582803	0.02397112	0.1710417	0.2575349
ESLRLEVKLGQGCFGEVGMGTWNGTTRVAIKTLKPGTMSPEAFLQRAQVMKKLRHEKLV	2	NA	FALSE	FALSE	W285G E313R	1	E313R	0.1726755	0.06090244	-0.1655249	0.05500522	0.3585548	0.04666058	-0.1876287	0.2444496
ESLRLEVKLGQGCFGEVGMGTWNGTTRVAIMTLKPGTMSPEAFLQEAQVMKKLRHEKLV	2	NA	FALSE	FALSE	W285G K298M	1	K298M	0.2026388	0.1263505	-0.08707474	0.08798802	0.3631065	0.0990749	-0.570907	0.5891827
ESLRLEVKLGQGCFGEVGMPTWNGTTRVAIKTLKPGTMSPEAFLQEAQVMKKLRHEKLV	2	NA	FALSE	FALSE	W285G G287P	1	G287P	0.1574918	0.05358889	-0.2254711	0.0555254	0.4765954	0.03094567	-0.2043173	0.1566422
ESLRLEVKLGQGCFGEVHMGTWNGTTRVAIKTLKPGAMSPEAFLQEAQVMKKLRHEKLV	2	NA	FALSE	FALSE	W285H T304A	1	T304A	0.00572187	0.1511034	0.04525037	0.1397132	-0.2436576	0.2311471	-0.1184436	0.5354319
ESLRLEVKLGQGCFGEVHMGTWNGTTRVAIKTLKPGTMSPEAFLQEAQIMKKLRHEKLV	2	NA	FALSE	FALSE	W285H V316I	1	V316I	0.02546759	0.157447	-0.1113347	0.1346858	NA	NA	0.4637374	0.480542
ESLRLEVKLGQGCFGEVHMGTWNGTTRVAIKTLKPGTMSPEAFLQEAQVMKKLRHEKLV	1	NA	FALSE	FALSE	W285H	1	WT	0.1546204	0.0615543	0.03545202	0.0458573	-0.2626905	0.0710255	-0.2807374	0.2356892
ESLRLEVKLGQGCFGEVHMGTWNGTTRVAIKTLKPGTMSPEAFLQEAQVMKKLRHRKLV	2	NA	FALSE	FALSE	W285H E323R	1	E323R	0.1282462	0.1556208	-0.04889113	0.09084641	-0.04793894	0.1397849	-0.2738836	0.4260476
ESLRLEVKLGQGCFGEVHMGTWNGTTRVAIKTLKPGTMSPEAFLQRAQVMKKLRHEKLV	2	NA	FALSE	FALSE	W285H E313R	1	E313R	0.2714052	0.05483019	-0.1092235	0.0993558	0.3844004	0.03856729	0.4443144	0.6325309
ESLRLEVKLGQGCFGEVHMGTWNGTTRVAIMTLKPGTMSPEAFLQEAQVMKKLRHEKLV	2	NA	FALSE	FALSE	W285H K298M	1	K298M	0.299673	0.07775297	-0.3123568	0.0756793	0.3902814	0.1222016	1.000354	1.057811
ESLRLEVKLGQGCFGEVHMPTWNGTTRVAIKTLKPGTMSPEAFLQEAQVMKKLRHEKLV	2	NA	FALSE	FALSE	W285H G287P	1	G287P	0.1955271	0.06996848	-0.05734767	0.05630455	0.3578412	0.06597568	-0.38875	0.1953638
ESLRLEVKLGQGCFGEVIMGTWNGTTRVAIKTLKPGAMSPEAFLQEAQVMKKLRHEKLV	2	NA	FALSE	FALSE	W285I T304A	1	T304A	0.02589768	0.08066371	-0.125542	0.1730501	-0.07369162	0.1393886	NA	NA
ESLRLEVKLGQGCFGEVIMGTWNGTTRVAIKTLKPGTMSPEAFLQEAQIMKKLRHEKLV	2	NA	FALSE	FALSE	W285I V316I	1	V316I	-0.1183743	0.1061351	-0.1581179	0.09400455	-0.5791024	0.1847654	-0.0320045	1.674147
ESLRLEVKLGQGCFGEVIMGTWNGTTRVAIKTLKPGTMSPEAFLQEAQVMKKLRHEKLV	1	NA	FALSE	FALSE	W285I	1	WT	-0.08815539	0.051743	-0.1748992	0.04504714	-0.2642387	0.08835815	-0.4954254	0.1678351
ESLRLEVKLGQGCFGEVIMGTWNGTTRVAIKTLKPGTMSPEAFLQEAQVMKKLRHRKLV	2	NA	FALSE	FALSE	W285I E323R	1	E323R	-0.09202348	0.1330239	-0.1131786	0.1131937	-0.282371	0.1408111	NA	NA
ESLRLEVKLGQGCFGEVIMGTWNGTTRVAIKTLKPGTMSPEAFLQRAQVMKKLRHEKLV	2	NA	FALSE	FALSE	W285I E313R	1	E313R	0.05171317	0.06704068	-0.1090822	0.09977537	0.4041181	0.09076138	-0.2350281	0.2358419
ESLRLEVKLGQGCFGEVIMGTWNGTTRVAIMTLKPGTMSPEAFLQEAQVMKKLRHEKLV	2	NA	FALSE	FALSE	W285I K298M	1	K298M	0.1341279	0.1237686	0.006121004	0.1247185	NA	NA	-0.6511453	0.2241806
ESLRLEVKLGQGCFGEVIMPTWNGTTRVAIKTLKPGTMSPEAFLQEAQVMKKLRHEKLV	2	NA	FALSE	FALSE	W285I G287P	1	G287P	0.2627322	0.04320998	-0.2259175	0.06850197	0.4236344	0.02262069	-0.3742618	0.182342
ESLRLEVKLGQGCFGEVKMGTWNGTTRVAIKTLKPGAMSPEAFLQEAQVMKKLRHEKLV	2	NA	FALSE	FALSE	W285K T304A	1	T304A	0.08654343	0.1757656	-0.2688092	0.1367058	0.1192512	0.2009515	-0.2136976	0.2293327
ESLRLEVKLGQGCFGEVKMGTWNGTTRVAIKTLKPGTMSPEAFLQEAQIMKKLRHEKLV	2	NA	FALSE	FALSE	W285K V316I	1	V316I	-0.2981264	0.1814684	-0.1382097	0.08383289	-0.5211231	0.2332773	-0.1218173	0.2173637
ESLRLEVKLGQGCFGEVKMGTWNGTTRVAIKTLKPGTMSPEAFLQEAQVMKKLRHEKLV	1	NA	FALSE	FALSE	W285K	1	WT	-0.05976398	0.05350854	-0.07813809	0.03839983	-0.4412377	0.09993702	0.09141335	0.1393911
ESLRLEVKLGQGCFGEVKMGTWNGTTRVAIKTLKPGTMSPEAFLQEAQVMKKLRHRKLV	2	NA	FALSE	FALSE	W285K E323R	1	E323R	0.07015275	0.1176583	-0.2517432	0.1098491	0.01486906	0.176062	-0.2692019	1.023233
ESLRLEVKLGQGCFGEVKMGTWNGTTRVAIKTLKPGTMSPEAFLQRAQVMKKLRHEKLV	2	NA	FALSE	FALSE	W285K E313R	1	E313R	0.07417942	0.06452637	-0.1996664	0.06168451	0.3995916	0.04221245	-0.05517409	0.4429514
ESLRLEVKLGQGCFGEVKMGTWNGTTRVAIMTLKPGTMSPEAFLQEAQVMKKLRHEKLV	2	NA	FALSE	FALSE	W285K K298M	1	K298M	0.07025238	0.1206606	-0.1721542	0.1528731	0.4771677	0.2134767	-0.9266263	0.3597705
ESLRLEVKLGQGCFGEVKMPTWNGTTRVAIKTLKPGTMSPEAFLQEAQVMKKLRHEKLV	2	NA	FALSE	FALSE	W285K G287P	1	G287P	0.1132502	0.04421995	-0.3628143	0.09848808	0.3656014	0.04027373	NA	NA
ESLRLEVKLGQGCFGEVLMGTWNGTTRVAIKTLKPGAMSPEAFLQEAQVMKKLRHEKLV	2	NA	FALSE	FALSE	W285L T304A	1	T304A	-0.3253636	0.1051822	-0.1576361	0.05941163	-0.1694787	0.03961375	-0.4952192	0.3947186
ESLRLEVKLGQGCFGEVLMGTWNGTTRVAIKTLKPGTMSPEAFLQEAQIMKKLRHEKLV	2	NA	FALSE	FALSE	W285L V316I	1	V316I	-0.02457099	0.07213219	-0.09152887	0.04806635	-0.6478945	0.1551849	-0.3733835	0.3107588
ESLRLEVKLGQGCFGEVLMGTWNGTTRVAIKTLKPGTMSPEAFLQEAQVMKKLRHEKLV	1	NA	FALSE	FALSE	W285L	1	WT	0.03714554	0.0435777	-0.1940829	0.03139889	-0.3630847	0.05129607	-0.1819914	0.1177476
ESLRLEVKLGQGCFGEVLMGTWNGTTRVAIKTLKPGTMSPEAFLQEAQVMKKLRHRKLV	2	NA	FALSE	FALSE	W285L E323R	1	E323R	-0.09423564	0.0839985	-0.2363228	0.04947922	-0.1837994	0.04732941	-0.3893041	0.2903196
ESLRLEVKLGQGCFGEVLMGTWNGTTRVAIKTLKPGTMSPEAFLQRAQVMKKLRHEKLV	2	NA	FALSE	FALSE	W285L E313R	1	E313R	0.1338177	0.04469267	-0.1609783	0.05201395	0.4335513	0.03178208	0.03166155	0.1485359
ESLRLEVKLGQGCFGEVLMGTWNGTTRVAIMTLKPGTMSPEAFLQEAQVMKKLRHEKLV	2	NA	FALSE	FALSE	W285L K298M	1	K298M	0.1134221	0.06643009	-0.2310728	0.06880675	0.4247717	0.06675075	-0.6150406	0.5390039
ESLRLEVKLGQGCFGEVLMPTWNGTTRVAIKTLKPGTMSPEAFLQEAQVMKKLRHEKLV	2	NA	FALSE	FALSE	W285L G287P	1	G287P	0.2359546	0.03506478	-0.2448616	0.04548484	0.4043886	0.03341083	0.04325271	0.247011
ESLRLEVKLGQGCFGEVMMGTWNGTTRVAIKTLKPGAMSPEAFLQEAQVMKKLRHEKLV	2	NA	FALSE	FALSE	W285M T304A	1	T304A	0.1207932	0.1264622	-0.07271236	0.09442696	-0.3451902	0.05634146	-0.3035204	0.6302707
ESLRLEVKLGQGCFGEVMMGTWNGTTRVAIKTLKPGTMSPEAFLQEAQIMKKLRHEKLV	2	NA	FALSE	FALSE	W285M V316I	1	V316I	0.07392315	0.1250732	0.012895	0.09069042	-0.2063744	0.2660781	-0.02392719	0.4993743
ESLRLEVKLGQGCFGEVMMGTWNGTTRVAIKTLKPGTMSPEAFLQEAQVMKKLRHEKLV	1	NA	FALSE	FALSE	W285M	1	WT	-0.007459764	0.05699059	-0.08087333	0.04339674	-0.3576586	0.08010378	-0.3755399	0.1979662
ESLRLEVKLGQGCFGEVMMGTWNGTTRVAIKTLKPGTMSPEAFLQEAQVMKKLRHRKLV	2	NA	FALSE	FALSE	W285M E323R	1	E323R	-0.1980831	0.1213417	-0.107542	0.1276622	-0.2951181	0.06662959	-0.9090881	0.855263
ESLRLEVKLGQGCFGEVMMGTWNGTTRVAIKTLKPGTMSPEAFLQRAQVMKKLRHEKLV	2	NA	FALSE	FALSE	W285M E313R	1	E313R	0.2029982	0.06127833	0.05076039	0.09276373	0.4324725	0.04474302	0.2846278	1.011517
ESLRLEVKLGQGCFGEVMMGTWNGTTRVAIMTLKPGTMSPEAFLQEAQVMKKLRHEKLV	2	NA	FALSE	FALSE	W285M K298M	1	K298M	0.3571726	0.09751279	-0.0605086	0.1061143	0.2845988	0.07277257	-0.1727998	1.428054
ESLRLEVKLGQGCFGEVMMPTWNGTTRVAIKTLKPGTMSPEAFLQEAQVMKKLRHEKLV	2	NA	FALSE	FALSE	W285M G287P	1	G287P	0.09240739	0.09600983	-0.2764674	0.04949482	0.3519532	0.05489853	-0.4418222	1.233258
ESLRLEVKLGQGCFGEVNMGTWNGTTRVAIKTLKPGAMSPEAFLQEAQVMKKLRHEKLV	2	NA	FALSE	FALSE	W285N T304A	1	T304A	0.2990819	0.1578131	-0.04923473	0.07873336	-0.3199789	0.06295203	0.144333	0.4563833
ESLRLEVKLGQGCFGEVNMGTWNGTTRVAIKTLKPGTMSPEAFLQEAQIMKKLRHEKLV	2	NA	FALSE	FALSE	W285N V316I	1	V316I	0.09796894	0.1483228	0.07810519	0.07087576	-0.07656812	0.07534566	-0.3283774	0.4658774
ESLRLEVKLGQGCFGEVNMGTWNGTTRVAIKTLKPGTMSPEAFLQEAQVMKKLRHEKLV	1	NA	FALSE	FALSE	W285N	1	WT	-0.1227249	0.07409885	-0.06100888	0.03353685	-0.443638	0.08143023	0.1046158	0.1096238
ESLRLEVKLGQGCFGEVNMGTWNGTTRVAIKTLKPGTMSPEAFLQEAQVMKKLRHRKLV	2	NA	FALSE	FALSE	W285N E323R	1	E323R	-0.4919023	0.2176555	0.01883799	0.09581471	-0.2454905	0.1681157	-0.2409629	0.7426189
ESLRLEVKLGQGCFGEVNMGTWNGTTRVAIKTLKPGTMSPEAFLQRAQVMKKLRHEKLV	2	NA	FALSE	FALSE	W285N E313R	1	E313R	0.2679893	0.09117094	-0.1654147	0.08881229	0.4703099	0.04945077	-0.08915153	0.221439
ESLRLEVKLGQGCFGEVNMGTWNGTTRVAIMTLKPGTMSPEAFLQEAQVMKKLRHEKLV	2	NA	FALSE	FALSE	W285N K298M	1	K298M	0.256569	0.4284589	-0.3821296	0.04709382	0.4600662	0.2655567	NA	NA
ESLRLEVKLGQGCFGEVNMPTWNGTTRVAIKTLKPGTMSPEAFLQEAQVMKKLRHEKLV	2	NA	FALSE	FALSE	W285N G287P	1	G287P	0.1763353	0.06187516	-0.213089	0.08174152	0.4136865	0.06313789	0.1863048	1.799142
ESLRLEVKLGQGCFGEVPMGTWNGTTRVAIKTLKPGAMSPEAFLQEAQVMKKLRHEKLV	2	NA	FALSE	FALSE	W285P T304A	1	T304A	0.1669868	0.07174314	-0.253549	0.05373056	0.3339085	0.07964663	-0.2064014	0.2286616
ESLRLEVKLGQGCFGEVPMGTWNGTTRVAIKTLKPGTMSPEAFLQEAQIMKKLRHEKLV	2	NA	FALSE	FALSE	W285P V316I	1	V316I	0.2939085	0.04431619	-0.1486118	0.04172381	0.3850942	0.03075136	0.1112852	0.2240787
ESLRLEVKLGQGCFGEVPMGTWNGTTRVAIKTLKPGTMSPEAFLQEAQVMKKLRHEKLV	1	NA	FALSE	FALSE	W285P	1	WT	0.2061359	0.02651464	-0.1759302	0.01812353	0.4211633	0.02091513	-0.1120534	0.1009048
ESLRLEVKLGQGCFGEVPMGTWNGTTRVAIKTLKPGTMSPEAFLQEAQVMKKLRHRKLV	2	NA	FALSE	FALSE	W285P E323R	1	E323R	0.1329852	0.05344399	-0.2519501	0.06563861	0.394948	0.02274545	-0.2328727	0.1893356
ESLRLEVKLGQGCFGEVPMGTWNGTTRVAIKTLKPGTMSPEAFLQRAQVMKKLRHEKLV	2	NA	FALSE	FALSE	W285P E313R	1	E313R	0.2815779	0.04877442	-0.224989	0.05078452	0.4333842	0.03473483	-0.4834851	0.300157
ESLRLEVKLGQGCFGEVPMGTWNGTTRVAIMTLKPGTMSPEAFLQEAQVMKKLRHEKLV	2	NA	FALSE	FALSE	W285P K298M	1	K298M	0.2372874	0.05553078	-0.2923517	0.1111228	0.3311973	0.07881982	NA	NA
ESLRLEVKLGQGCFGEVPMPTWNGTTRVAIKTLKPGTMSPEAFLQEAQVMKKLRHEKLV	2	NA	FALSE	FALSE	W285P G287P	1	G287P	0.2491047	0.05744983	-0.2246179	0.06131551	0.350874	0.04166121	0.1674889	0.3523464
ESLRLEVKLGQGCFGEVQMGTWNGTTRVAIKTLKPGAMSPEAFLQEAQVMKKLRHEKLV	2	NA	FALSE	FALSE	W285Q T304A	1	T304A	0.006785255	0.05948173	0.05816952	0.08274237	0.3733314	0.09264324	-0.1906712	0.2506421
ESLRLEVKLGQGCFGEVQMGTWNGTTRVAIKTLKPGTMSPEAFLQEAQIMKKLRHEKLV	2	NA	FALSE	FALSE	W285Q V316I	1	V316I	0.04065137	0.115104	-0.1231969	0.09912992	-0.08065468	0.1856227	-0.0635204	0.1904232
ESLRLEVKLGQGCFGEVQMGTWNGTTRVAIKTLKPGTMSPEAFLQEAQVMKKLRHEKLV	1	NA	FALSE	FALSE	W285Q	1	WT	-0.03924406	0.05431454	-0.1033782	0.03365416	-0.4566859	0.0729644	-0.03673856	0.1021691
ESLRLEVKLGQGCFGEVQMGTWNGTTRVAIKTLKPGTMSPEAFLQEAQVMKKLRHRKLV	2	NA	FALSE	FALSE	W285Q E323R	1	E323R	-0.0826553	0.08198839	-0.01753016	0.09939666	-0.2150425	0.2064563	NA	NA
ESLRLEVKLGQGCFGEVQMGTWNGTTRVAIKTLKPGTMSPEAFLQRAQVMKKLRHEKLV	2	NA	FALSE	FALSE	W285Q E313R	1	E313R	0.27298	0.06158817	-0.1947671	0.06678012	0.4245691	0.1051105	-0.5055551	0.3522625
ESLRLEVKLGQGCFGEVQMGTWNGTTRVAIMTLKPGTMSPEAFLQEAQVMKKLRHEKLV	2	NA	FALSE	FALSE	W285Q K298M	1	K298M	0.4795552	0.3524587	-0.189027	0.06055457	0.4662863	0.1146602	NA	NA
ESLRLEVKLGQGCFGEVQMPTWNGTTRVAIKTLKPGTMSPEAFLQEAQVMKKLRHEKLV	2	NA	FALSE	FALSE	W285Q G287P	1	G287P	0.1424094	0.06313236	-0.2956921	0.04886613	0.3785251	0.04916133	-0.05605228	0.4151704
ESLRLEVKLGQGCFGEVRMGTWNGTTRVAIKTLKPGAMSPEAFLQEAQVMKKLRHEKLV	2	NA	FALSE	FALSE	W285R T304A	1	T304A	-0.1472054	0.08879042	-0.172296	0.06298213	-0.5506349	0.1161471	-0.7576496	0.215323
ESLRLEVKLGQGCFGEVRMGTWNGTTRVAIKTLKPGTMSPEAFLQEAQIMKKLRHEKLV	2	NA	FALSE	FALSE	W285R V316I	1	V316I	0.08694959	0.08692524	-0.2983685	0.0596803	-0.2375617	0.1119456	-0.1237328	0.3189025
ESLRLEVKLGQGCFGEVRMGTWNGTTRVAIKTLKPGTMSPEAFLQEAQVMKKLRHEKLV	1	NA	FALSE	FALSE	W285R	1	WT	-0.06126971	0.0694319	-0.1810975	0.05690178	-0.441413	0.06549112	-0.1690274	0.1364146
ESLRLEVKLGQGCFGEVRMGTWNGTTRVAIKTLKPGTMSPEAFLQEAQVMKKLRHRKLV	2	NA	FALSE	FALSE	W285R E323R	1	E323R	-0.06320666	0.07787109	-0.2732534	0.06958122	-0.1134994	0.05486576	-0.2120228	0.2753199
ESLRLEVKLGQGCFGEVRMGTWNGTTRVAIKTLKPGTMSPEAFLQRAQVMKKLRHEKLV	2	NA	FALSE	FALSE	W285R E313R	1	E313R	0.2304657	0.03833644	-0.1486064	0.06733467	0.4105857	0.03745779	-0.1653777	0.2342302
ESLRLEVKLGQGCFGEVRMGTWNGTTRVAIMTLKPGTMSPEAFLQEAQVMKKLRHEKLV	2	NA	FALSE	FALSE	W285R K298M	1	K298M	0.2806177	0.07234656	-0.1137368	0.06639237	0.4439224	0.03581421	-0.5355707	0.1822673
ESLRLEVKLGQGCFGEVRMPTWNGTTRVAIKTLKPGTMSPEAFLQEAQVMKKLRHEKLV	2	NA	FALSE	FALSE	W285R G287P	1	G287P	0.1663335	0.03423634	-0.2014646	0.04643294	0.3232519	0.05074645	-0.1476584	0.0795506
ESLRLEVKLGQGCFGEVSMGTWNGTTRVAIKTLKPGAMSPEAFLQEAQVMKKLRHEKLV	2	NA	FALSE	FALSE	W285S T304A	1	T304A	0.01062163	0.08443611	-0.06106439	0.0575959	-0.3511277	0.1073315	0.4392401	0.3146595
ESLRLEVKLGQGCFGEVSMGTWNGTTRVAIKTLKPGTMSPEAFLQEAQIMKKLRHEKLV	2	NA	FALSE	FALSE	W285S V316I	1	V316I	-0.008737677	0.08391607	-0.04567536	0.04787676	-0.5449375	0.1187911	-0.08105592	0.250688
ESLRLEVKLGQGCFGEVSMGTWNGTTRVAIKTLKPGTMSPEAFLQEAQVMKKLRHEKLV	1	NA	FALSE	FALSE	W285S	1	WT	0.02586563	0.0434913	-0.06963396	0.02589835	-0.3113877	0.0319764	-0.04128444	0.1007538
ESLRLEVKLGQGCFGEVSMGTWNGTTRVAIKTLKPGTMSPEAFLQEAQVMKKLRHRKLV	2	NA	FALSE	FALSE	W285S E323R	1	E323R	-0.02868842	0.05486221	-0.1738963	0.04585141	-0.2924712	0.0649945	0.1135639	0.2282227
ESLRLEVKLGQGCFGEVSMGTWNGTTRVAIKTLKPGTMSPEAFLQRAQVMKKLRHEKLV	2	NA	FALSE	FALSE	W285S E313R	1	E313R	0.2664126	0.04490302	-0.04614469	0.04489923	0.4223744	0.03377596	-0.07647092	0.2304592
ESLRLEVKLGQGCFGEVSMGTWNGTTRVAIMTLKPGTMSPEAFLQEAQVMKKLRHEKLV	2	NA	FALSE	FALSE	W285S K298M	1	K298M	0.3074182	0.04380871	0.1055393	0.07962093	0.4657283	0.05047312	-0.401487	1.299241
ESLRLEVKLGQGCFGEVSMPTWNGTTRVAIKTLKPGTMSPEAFLQEAQVMKKLRHEKLV	2	NA	FALSE	FALSE	W285S G287P	1	G287P	0.1976615	0.0311247	-0.1695192	0.04447345	0.3631747	0.03717972	-0.2502221	0.1193957
ESLRLEVKLGQGCFGEVTMGTWNGTTRVAIKTLKPGAMSPEAFLQEAQVMKKLRHEKLV	2	NA	FALSE	FALSE	W285T T304A	1	T304A	-0.08769061	0.1117689	-0.1611806	0.07887115	-0.483843	0.1016434	-0.1698704	0.6270579
ESLRLEVKLGQGCFGEVTMGTWNGTTRVAIKTLKPGTMSPEAFLQEAQIMKKLRHEKLV	2	NA	FALSE	FALSE	W285T V316I	1	V316I	-0.06499381	0.103189	-0.2386191	0.06459165	-0.5348024	0.1047394	-0.3725094	0.1732022
ESLRLEVKLGQGCFGEVTMGTWNGTTRVAIKTLKPGTMSPEAFLQEAQVMKKLRHEKLV	1	NA	FALSE	FALSE	W285T	1	WT	0.1285395	0.03965788	-0.1631859	0.02373588	-0.4206763	0.04522137	-0.2495682	0.08804549
ESLRLEVKLGQGCFGEVTMGTWNGTTRVAIKTLKPGTMSPEAFLQEAQVMKKLRHRKLV	2	NA	FALSE	FALSE	W285T E323R	1	E323R	-0.1777203	0.1600334	-0.3236194	0.1023689	-0.2719459	0.08364303	-0.540944	1.252016
ESLRLEVKLGQGCFGEVTMGTWNGTTRVAIKTLKPGTMSPEAFLQRAQVMKKLRHEKLV	2	NA	FALSE	FALSE	W285T E313R	1	E313R	0.1931131	0.05515639	-0.1235106	0.05297658	0.4237025	0.03287911	-0.01281283	0.2254119
ESLRLEVKLGQGCFGEVTMGTWNGTTRVAIMTLKPGTMSPEAFLQEAQVMKKLRHEKLV	2	NA	FALSE	FALSE	W285T K298M	1	K298M	0.3304832	0.05923265	-0.1966713	0.1027118	0.438754	0.05150178	NA	NA
ESLRLEVKLGQGCFGEVTMPTWNGTTRVAIKTLKPGTMSPEAFLQEAQVMKKLRHEKLV	2	NA	FALSE	FALSE	W285T G287P	1	G287P	0.2047875	0.03034419	-0.1805467	0.04844782	0.4115828	0.0363212	-0.1728303	0.249543
ESLRLEVKLGQGCFGEVVMGTWNGTTRVAIKTLKPGAMSPEAFLQEAQVMKKLRHEKLV	2	NA	FALSE	FALSE	W285V T304A	1	T304A	0.1607423	0.1071497	-0.1230866	0.0633373	-0.2414856	0.1306157	NA	NA
ESLRLEVKLGQGCFGEVVMGTWNGTTRVAIKTLKPGTMSPEAFLQEAQIMKKLRHEKLV	2	NA	FALSE	FALSE	W285V V316I	1	V316I	0.0140467	0.0944945	-0.1185585	0.04773353	-0.6747983	0.4076504	-0.0715004	0.2296414
ESLRLEVKLGQGCFGEVVMGTWNGTTRVAIKTLKPGTMSPEAFLQEAQVMKKLRHEKLV	1	NA	FALSE	FALSE	W285V	1	WT	0.03798154	0.04094983	-0.1309873	0.02556901	-0.4300149	0.0593193	-0.3330328	0.1097752
ESLRLEVKLGQGCFGEVVMGTWNGTTRVAIKTLKPGTMSPEAFLQEAQVMKKLRHRKLV	2	NA	FALSE	FALSE	W285V E323R	1	E323R	0.04618257	0.07324535	-0.348121	0.0685164	-0.07405949	0.08019232	-0.1078433	0.2713331
ESLRLEVKLGQGCFGEVVMGTWNGTTRVAIKTLKPGTMSPEAFLQRAQVMKKLRHEKLV	2	NA	FALSE	FALSE	W285V E313R	1	E313R	0.2025862	0.03565239	-0.1305122	0.04608231	0.3684935	0.03794325	-0.1379601	0.1976721
ESLRLEVKLGQGCFGEVVMGTWNGTTRVAIMTLKPGTMSPEAFLQEAQVMKKLRHEKLV	2	NA	FALSE	FALSE	W285V K298M	1	K298M	0.1863172	0.1336286	0.01997857	0.0987158	0.3856968	0.0722305	NA	NA
ESLRLEVKLGQGCFGEVVMPTWNGTTRVAIKTLKPGTMSPEAFLQEAQVMKKLRHEKLV	2	NA	FALSE	FALSE	W285V G287P	1	G287P	0.1753827	0.05404826	-0.2011271	0.05877101	0.438259	0.03568074	-0.5509095	0.2030475
ESLRLEVKLGQGCFGEVW*GTWNGTTRVAIKTLKPGAMSPEAFLQEAQVMKKLRHEKLV	2	NA	FALSE	TRUE	M286* T304A	1	T304A	0.2438877	0.06032173	-0.4103481	0.1273505	0.3028835	0.08218239	NA	NA
ESLRLEVKLGQGCFGEVW*GTWNGTTRVAIKTLKPGTMSPEAFLQEAQIMKKLRHEKLV	2	NA	FALSE	TRUE	M286* V316I	1	V316I	0.2321677	0.06354184	-0.3033401	0.09080808	0.242562	0.1155512	NA	NA
ESLRLEVKLGQGCFGEVW*GTWNGTTRVAIKTLKPGTMSPEAFLQEAQVMKKLRHEKLV	1	NA	FALSE	TRUE	M286*	1	WT	0.2611648	0.02953598	-0.4535719	0.0537846	0.447106	0.03114751	-1.338409	0.3594605
ESLRLEVKLGQGCFGEVW*GTWNGTTRVAIKTLKPGTMSPEAFLQEAQVMKKLRHRKLV	2	NA	FALSE	TRUE	M286* E323R	1	E323R	0.2661687	0.06081224	-0.3341092	0.235419	0.4613206	0.03998973	-0.4057673	0.9842318
ESLRLEVKLGQGCFGEVW*GTWNGTTRVAIKTLKPGTMSPEAFLQRAQVMKKLRHEKLV	2	NA	FALSE	TRUE	M286* E313R	1	E313R	0.4240093	0.06172106	-0.4248647	0.09029592	0.5149622	0.07638436	-0.9945396	0.5923986
ESLRLEVKLGQGCFGEVW*GTWNGTTRVAIMTLKPGTMSPEAFLQEAQVMKKLRHEKLV	2	NA	FALSE	TRUE	M286* K298M	1	K298M	0.1239495	0.09800073	-0.3767314	0.08722289	0.4700166	0.1392762	NA	NA
ESLRLEVKLGQGCFGEVW*PTWNGTTRVAIKTLKPGTMSPEAFLQEAQVMKKLRHEKLV	2	NA	FALSE	TRUE	M286* G287P	1	G287P	0.2812184	0.0469992	-0.5087833	0.08042207	0.4008292	0.05854042	-1.006018	0.3449483
ESLRLEVKLGQGCFGEVWAGTWNGTTRVAIKTLKPGAMSPEAFLQEAQVMKKLRHEKLV	2	NA	FALSE	FALSE	M286A T304A	1	T304A	0.08206905	0.1251819	-0.0727356	0.04815497	0.1489863	0.06538265	0.01364104	0.2909391
ESLRLEVKLGQGCFGEVWAGTWNGTTRVAIKTLKPGTMSPEAFLQEAQIMKKLRHEKLV	2	NA	FALSE	FALSE	M286A V316I	1	V316I	0.24546	0.1586699	-0.08405074	0.09229867	-0.06315578	0.1203747	NA	NA
ESLRLEVKLGQGCFGEVWAGTWNGTTRVAIKTLKPGTMSPEAFLQEAQVMKKLRHEKLV	1	NA	FALSE	FALSE	M286A	1	WT	0.02838287	0.06012316	-0.02742708	0.03880766	0.0132052	0.03802522	0.05066165	0.2948353
ESLRLEVKLGQGCFGEVWAGTWNGTTRVAIKTLKPGTMSPEAFLQEAQVMKKLRHRKLV	2	NA	FALSE	FALSE	M286A E323R	1	E323R	0.06647912	0.1127858	0.01929478	0.09365635	0.07442447	0.07826962	0.02203063	0.2834673
ESLRLEVKLGQGCFGEVWAGTWNGTTRVAIKTLKPGTMSPEAFLQRAQVMKKLRHEKLV	2	NA	FALSE	FALSE	M286A E313R	1	E313R	0.1672104	0.1059819	-0.02032034	0.112347	0.4072689	0.08950114	-0.3995157	0.3102964
ESLRLEVKLGQGCFGEVWAGTWNGTTRVAIMTLKPGTMSPEAFLQEAQVMKKLRHEKLV	2	NA	FALSE	FALSE	M286A K298M	1	K298M	0.3624442	0.06252669	0.1636814	0.166092	0.4025384	0.07142822	-0.4639865	0.5538884
ESLRLEVKLGQGCFGEVWAPTWNGTTRVAIKTLKPGTMSPEAFLQEAQVMKKLRHEKLV	2	NA	FALSE	FALSE	M286A G287P	1	G287P	0.2175429	0.0412447	-0.2270808	0.05399163	0.3916024	0.05309959	0.4501014	0.2388038
ESLRLEVKLGQGCFGEVWCGTWNGTTRVAIKTLKPGAMSPEAFLQEAQVMKKLRHEKLV	2	NA	FALSE	FALSE	M286C T304A	1	T304A	-0.2728865	0.3121998	-0.03333671	0.1422816	0.2128072	0.102178	-0.1773447	0.8229071
ESLRLEVKLGQGCFGEVWCGTWNGTTRVAIKTLKPGTMSPEAFLQEAQIMKKLRHEKLV	2	NA	FALSE	FALSE	M286C V316I	1	V316I	0.07321745	0.1665944	-0.04349166	0.09063155	-0.0942935	0.1452769	NA	NA
ESLRLEVKLGQGCFGEVWCGTWNGTTRVAIKTLKPGTMSPEAFLQEAQVMKKLRHEKLV	1	NA	FALSE	FALSE	M286C	1	WT	0.03987229	0.0643612	0.01114702	0.04569942	-0.1337568	0.06451419	-0.06766087	0.3383473
ESLRLEVKLGQGCFGEVWCGTWNGTTRVAIKTLKPGTMSPEAFLQEAQVMKKLRHRKLV	2	NA	FALSE	FALSE	M286C E323R	1	E323R	0.3015993	0.1432123	-0.05931324	0.116852	0.08879709	0.127118	-0.1287411	0.3458149
ESLRLEVKLGQGCFGEVWCGTWNGTTRVAIKTLKPGTMSPEAFLQRAQVMKKLRHEKLV	2	NA	FALSE	FALSE	M286C E313R	1	E313R	0.181426	0.09608383	-0.01046052	0.1419207	0.5272947	0.2086821	-0.4354293	0.6739936
ESLRLEVKLGQGCFGEVWCGTWNGTTRVAIMTLKPGTMSPEAFLQEAQVMKKLRHEKLV	2	NA	FALSE	FALSE	M286C K298M	1	K298M	0.2134904	0.07265269	-0.1087978	0.0980719	0.3518255	0.2487416	0.4099405	1.313243
ESLRLEVKLGQGCFGEVWCPTWNGTTRVAIKTLKPGTMSPEAFLQEAQVMKKLRHEKLV	2	NA	FALSE	FALSE	M286C G287P	1	G287P	0.1019231	0.07849994	-0.32392	0.08697487	0.4870538	0.05916502	-0.5165701	0.4996819
ESLRLEVKLGQGCFGEVWDGTWNGTTRVAIKTLKPGAMSPEAFLQEAQVMKKLRHEKLV	2	NA	FALSE	FALSE	M286D T304A	1	T304A	0.1615921	0.2780144	0.2471142	0.1870813	-0.1888526	0.1529844	NA	NA
ESLRLEVKLGQGCFGEVWDGTWNGTTRVAIKTLKPGTMSPEAFLQEAQIMKKLRHEKLV	2	NA	FALSE	FALSE	M286D V316I	1	V316I	-0.003148198	0.1327666	-0.03953652	0.2157169	-0.1233674	0.3171036	-0.4625086	1.309313
ESLRLEVKLGQGCFGEVWDGTWNGTTRVAIKTLKPGTMSPEAFLQEAQVMKKLRHEKLV	1	NA	FALSE	FALSE	M286D	1	WT	0.07396045	0.0742046	0.134902	0.06997826	-0.09504777	0.1226594	-0.1391244	0.2666719
ESLRLEVKLGQGCFGEVWDGTWNGTTRVAIKTLKPGTMSPEAFLQEAQVMKKLRHRKLV	2	NA	FALSE	FALSE	M286D E323R	1	E323R	0.07087944	0.1820229	0.008129089	0.2420233	NA	NA	-0.333625	0.8682903
ESLRLEVKLGQGCFGEVWDGTWNGTTRVAIKTLKPGTMSPEAFLQRAQVMKKLRHEKLV	2	NA	FALSE	FALSE	M286D E313R	1	E313R	0.177558	0.05267393	-0.008847083	0.1747297	0.2567397	0.08268348	-0.001489162	0.505922
ESLRLEVKLGQGCFGEVWDGTWNGTTRVAIMTLKPGTMSPEAFLQEAQVMKKLRHEKLV	2	NA	FALSE	FALSE	M286D K298M	1	K298M	0.1897012	0.1237705	-0.03968601	0.19073	0.5113271	0.1342275	NA	NA
ESLRLEVKLGQGCFGEVWDPTWNGTTRVAIKTLKPGTMSPEAFLQEAQVMKKLRHEKLV	2	NA	FALSE	FALSE	M286D G287P	1	G287P	0.06916722	0.0944042	-0.1475753	0.09925858	0.3369813	0.09136354	NA	NA
ESLRLEVKLGQGCFGEVWEGTWNGTTRVAIKTLKPGAMSPEAFLQEAQVMKKLRHEKLV	2	NA	FALSE	FALSE	M286E T304A	1	T304A	-0.04732252	0.194771	-0.2124278	0.1221894	0.264853	0.2730502	0.110186	0.6845225
ESLRLEVKLGQGCFGEVWEGTWNGTTRVAIKTLKPGTMSPEAFLQEAQIMKKLRHEKLV	2	NA	FALSE	FALSE	M286E V316I	1	V316I	0.05218865	0.1782741	-0.1105872	0.1029434	-0.1674941	0.2980178	0.1009628	0.843636
ESLRLEVKLGQGCFGEVWEGTWNGTTRVAIKTLKPGTMSPEAFLQEAQVMKKLRHEKLV	1	NA	FALSE	FALSE	M286E	1	WT	0.04163314	0.07211305	-0.02329281	0.05231007	-0.02267026	0.0769688	-0.1750943	0.4886347
ESLRLEVKLGQGCFGEVWEGTWNGTTRVAIKTLKPGTMSPEAFLQEAQVMKKLRHRKLV	2	NA	FALSE	FALSE	M286E E323R	1	E323R	0.06021768	0.1458697	-0.3536893	0.1027632	-0.06177422	0.1164652	NA	NA
ESLRLEVKLGQGCFGEVWEGTWNGTTRVAIKTLKPGTMSPEAFLQRAQVMKKLRHEKLV	2	NA	FALSE	FALSE	M286E E313R	1	E313R	0.1925374	0.09402005	-0.06677051	0.08656372	0.4632906	0.1092202	NA	NA
ESLRLEVKLGQGCFGEVWEGTWNGTTRVAIMTLKPGTMSPEAFLQEAQVMKKLRHEKLV	2	NA	FALSE	FALSE	M286E K298M	1	K298M	0.4237888	0.09641226	-0.1234199	0.1115782	0.53184	0.1744559	-0.2565405	0.3030319
ESLRLEVKLGQGCFGEVWEPTWNGTTRVAIKTLKPGTMSPEAFLQEAQVMKKLRHEKLV	2	NA	FALSE	FALSE	M286E G287P	1	G287P	0.1884483	0.05404506	-0.2253852	0.0509988	0.432443	0.08975243	-0.5732547	0.2297934
ESLRLEVKLGQGCFGEVWFGTWNGTTRVAIKTLKPGAMSPEAFLQEAQVMKKLRHEKLV	2	NA	FALSE	FALSE	M286F T304A	1	T304A	-0.1595502	0.1690721	0.02116361	0.08074698	0.02269383	0.1075296	0.609422	0.9297174
ESLRLEVKLGQGCFGEVWFGTWNGTTRVAIKTLKPGTMSPEAFLQEAQIMKKLRHEKLV	2	NA	FALSE	FALSE	M286F V316I	1	V316I	0.2655495	0.1295256	-0.06369563	0.08065906	-0.5556862	0.2798489	-0.3464231	1.018654
ESLRLEVKLGQGCFGEVWFGTWNGTTRVAIKTLKPGTMSPEAFLQEAQVMKKLRHEKLV	1	NA	FALSE	FALSE	M286F	1	WT	0.07587375	0.05502276	-0.01498044	0.02289947	-0.08323663	0.03855258	-0.02017561	0.1474138
ESLRLEVKLGQGCFGEVWFGTWNGTTRVAIKTLKPGTMSPEAFLQEAQVMKKLRHRKLV	2	NA	FALSE	FALSE	M286F E323R	1	E323R	-0.2962348	0.2298791	-0.04528167	0.07317868	-0.06703492	0.1074947	-0.3764455	0.3811046
ESLRLEVKLGQGCFGEVWFGTWNGTTRVAIKTLKPGTMSPEAFLQRAQVMKKLRHEKLV	2	NA	FALSE	FALSE	M286F E313R	1	E313R	0.2256427	0.0803526	-0.07955979	0.09005781	0.4552352	0.07373647	-0.02629048	0.1754615
ESLRLEVKLGQGCFGEVWFGTWNGTTRVAIMTLKPGTMSPEAFLQEAQVMKKLRHEKLV	2	NA	FALSE	FALSE	M286F K298M	1	K298M	0.2993156	0.07306405	-0.1118999	0.08358039	0.4233055	0.06343048	NA	NA
ESLRLEVKLGQGCFGEVWFPTWNGTTRVAIKTLKPGTMSPEAFLQEAQVMKKLRHEKLV	2	NA	FALSE	FALSE	M286F G287P	1	G287P	0.189827	0.05780954	-0.2571765	0.09508327	0.4349663	0.04348381	-0.7344247	0.289009
ESLRLEVKLGQGCFGEVWGGTWNGTTRVAIKTLKPGAMSPEAFLQEAQVMKKLRHEKLV	2	NA	FALSE	FALSE	M286G T304A	1	T304A	-0.1046164	0.1363809	-0.158426	0.08356458	-0.2000636	0.1453514	NA	NA
ESLRLEVKLGQGCFGEVWGGTWNGTTRVAIKTLKPGTMSPEAFLQEAQIMKKLRHEKLV	2	NA	FALSE	FALSE	M286G V316I	1	V316I	0.1767388	0.1236626	-0.1152633	0.08832621	-0.4326465	0.2754445	-0.538016	1.09632
ESLRLEVKLGQGCFGEVWGGTWNGTTRVAIKTLKPGTMSPEAFLQEAQVMKKLRHEKLV	1	NA	FALSE	FALSE	M286G	1	WT	0.0171821	0.05983131	-0.07248892	0.04052128	-0.2004985	0.06011962	-0.2707003	0.2467325
ESLRLEVKLGQGCFGEVWGGTWNGTTRVAIKTLKPGTMSPEAFLQEAQVMKKLRHRKLV	2	NA	FALSE	FALSE	M286G E323R	1	E323R	0.1662829	0.1320506	-0.2363148	0.1000291	-0.3366068	0.1207155	-0.7084961	0.6019302
ESLRLEVKLGQGCFGEVWGGTWNGTTRVAIKTLKPGTMSPEAFLQRAQVMKKLRHEKLV	2	NA	FALSE	FALSE	M286G E313R	1	E313R	0.2793371	0.05647253	-0.2347597	0.07943988	0.4442254	0.04826031	NA	NA
ESLRLEVKLGQGCFGEVWGGTWNGTTRVAIMTLKPGTMSPEAFLQEAQVMKKLRHEKLV	2	NA	FALSE	FALSE	M286G K298M	1	K298M	0.2125905	0.07642556	0.02599387	0.08438685	0.4495035	0.05177802	0.1581859	0.1821289
ESLRLEVKLGQGCFGEVWGPTWNGTTRVAIKTLKPGTMSPEAFLQEAQVMKKLRHEKLV	2	NA	FALSE	FALSE	M286G G287P	1	G287P	0.279038	0.04865807	-0.118052	0.05617165	0.3791667	0.0344944	-0.203157	0.2682652
ESLRLEVKLGQGCFGEVWHGTWNGTTRVAIKTLKPGAMSPEAFLQEAQVMKKLRHEKLV	2	NA	FALSE	FALSE	M286H T304A	1	T304A	0.07089506	0.2276824	-0.08973508	0.07329453	-0.06817881	0.06272	0.1863048	3.1159
ESLRLEVKLGQGCFGEVWHGTWNGTTRVAIKTLKPGTMSPEAFLQEAQIMKKLRHEKLV	2	NA	FALSE	FALSE	M286H V316I	1	V316I	-0.2171768	0.1838577	-0.09775482	0.06424824	-0.09126703	0.1213872	-0.1727998	2.01885
ESLRLEVKLGQGCFGEVWHGTWNGTTRVAIKTLKPGTMSPEAFLQEAQVMKKLRHEKLV	1	NA	FALSE	FALSE	M286H	1	WT	-0.07743022	0.06772767	0.04866692	0.03792831	0.2386593	0.04574885	0.04507084	0.1798062
ESLRLEVKLGQGCFGEVWHGTWNGTTRVAIKTLKPGTMSPEAFLQEAQVMKKLRHRKLV	2	NA	FALSE	FALSE	M286H E323R	1	E323R	0.2697997	0.1452374	-0.05354153	0.06024178	-0.004152341	0.1157311	0.09141165	0.885219
ESLRLEVKLGQGCFGEVWHGTWNGTTRVAIKTLKPGTMSPEAFLQRAQVMKKLRHEKLV	2	NA	FALSE	FALSE	M286H E313R	1	E313R	0.2195226	0.07022852	-0.0627825	0.06776922	0.4521738	0.04887166	NA	NA
ESLRLEVKLGQGCFGEVWHGTWNGTTRVAIMTLKPGTMSPEAFLQEAQVMKKLRHEKLV	2	NA	FALSE	FALSE	M286H K298M	1	K298M	0.1541938	0.07275591	-0.3223763	0.1672202	NA	NA	-0.4551185	0.2884774
ESLRLEVKLGQGCFGEVWHPTWNGTTRVAIKTLKPGTMSPEAFLQEAQVMKKLRHEKLV	2	NA	FALSE	FALSE	M286H G287P	1	G287P	0.1281536	0.05465695	-0.1816546	0.05307724	0.3874229	0.04065643	-0.6155024	0.5805838
ESLRLEVKLGQGCFGEVWIGTWNGTTRVAIKTLKPGAMSPEAFLQEAQVMKKLRHEKLV	2	NA	FALSE	FALSE	M286I T304A	1	T304A	-0.0230577	0.1092266	-0.2179079	0.07471731	0.09965324	0.07536036	-0.8646975	0.6570584
ESLRLEVKLGQGCFGEVWIGTWNGTTRVAIKTLKPGTMSPEAFLQEAQIMKKLRHEKLV	2	NA	FALSE	FALSE	M286I V316I	1	V316I	0.0471003	0.1394339	-0.002593171	0.0786321	-0.1288137	0.134705	0.1953443	1.966912
ESLRLEVKLGQGCFGEVWIGTWNGTTRVAIKTLKPGTMSPEAFLQEAQVMKKLRHRKLV	2	NA	FALSE	FALSE	M286I E323R	1	E323R	0.06646913	0.1355162	-0.2111071	0.07016894	0.3151121	0.1014541	-0.2939106	0.8219679
ESLRLEVKLGQGCFGEVWIGTWNGTTRVAIKTLKPGTMSPEAFLQRAQVMKKLRHEKLV	2	NA	FALSE	FALSE	M286I E313R	1	E313R	0.2158477	0.09752689	-0.1079819	0.08640608	0.1938604	0.06784752	-0.3716443	0.1014191
ESLRLEVKLGQGCFGEVWIGTWNGTTRVAIMTLKPGTMSPEAFLQEAQVMKKLRHEKLV	2	NA	FALSE	FALSE	M286I K298M	1	K298M	0.3417533	0.07029263	-0.2657047	0.1041099	0.1430252	0.1408458	-0.1661249	0.4139112
ESLRLEVKLGQGCFGEVWIPTWNGTTRVAIKTLKPGTMSPEAFLQEAQVMKKLRHEKLV	2	NA	FALSE	FALSE	M286I G287P	1	G287P	0.2073971	0.03821342	-0.1790462	0.05633011	0.4106814	0.04756125	-0.564572	0.2941951
ESLRLEVKLGQGCFGEVWKGTWNGTTRVAIKTLKPGAMSPEAFLQEAQVMKKLRHEKLV	2	NA	FALSE	FALSE	M286K T304A	1	T304A	0.2135771	0.1955769	-0.07346684	0.05838003	-0.1123062	0.09639956	-0.02307084	2.242773
ESLRLEVKLGQGCFGEVWKGTWNGTTRVAIKTLKPGTMSPEAFLQEAQIMKKLRHEKLV	2	NA	FALSE	FALSE	M286K V316I	1	V316I	-0.04459373	0.1077682	0.1228817	0.08442417	NA	NA	-0.3087529	0.6056416
ESLRLEVKLGQGCFGEVWKGTWNGTTRVAIKTLKPGTMSPEAFLQEAQVMKKLRHRKLV	2	NA	FALSE	FALSE	M286K E323R	1	E323R	0.1641592	0.1197251	-0.1625995	0.08788646	-0.01553102	0.3412433	-0.1727998	1.428054
ESLRLEVKLGQGCFGEVWKGTWNGTTRVAIKTLKPGTMSPEAFLQRAQVMKKLRHEKLV	2	NA	FALSE	FALSE	M286K E313R	1	E313R	0.208863	0.07641615	-0.06557356	0.0829215	0.4472787	0.07830734	0.5306545	0.340947
ESLRLEVKLGQGCFGEVWKGTWNGTTRVAIMTLKPGTMSPEAFLQEAQVMKKLRHEKLV	2	NA	FALSE	FALSE	M286K K298M	1	K298M	0.1999831	0.09470543	0.02189776	0.06745865	0.3685017	0.2118824	NA	NA
ESLRLEVKLGQGCFGEVWKPTWNGTTRVAIKTLKPGTMSPEAFLQEAQVMKKLRHEKLV	2	NA	FALSE	FALSE	M286K G287P	1	G287P	0.1366044	0.07421848	-0.2728812	0.06056892	0.3960351	0.06925011	-0.3034373	0.2630509
ESLRLEVKLGQGCFGEVWLGTWNGTTRVAIKTLKPGAMSPEAFLQEAQVMKKLRHEKLV	2	NA	FALSE	FALSE	M286L T304A	1	T304A	0.01547723	0.08088865	-0.03157868	0.0424817	-0.07490366	0.09161488	-0.4567164	0.4580808
ESLRLEVKLGQGCFGEVWLGTWNGTTRVAIKTLKPGTMSPEAFLQEAQIMKKLRHEKLV	2	NA	FALSE	FALSE	M286L V316I	1	V316I	-0.03867447	0.08500265	-0.02817089	0.0276004	0.02957188	0.1136458	0.005583553	1.367573
ESLRLEVKLGQGCFGEVWLGTWNGTTRVAIKTLKPGTMSPEAFLQEAQVMKKLRHEKLV	1	NA	FALSE	FALSE	M286L	1	WT	0.1242204	0.06157406	0.03059526	0.02414113	-0.00853985	0.07328025	-0.3736917	0.3160314
ESLRLEVKLGQGCFGEVWLGTWNGTTRVAIKTLKPGTMSPEAFLQEAQVMKKLRHRKLV	2	NA	FALSE	FALSE	M286L E323R	1	E323R	-0.08237944	0.08361934	-0.06455212	0.04424736	0.2627999	0.0676038	-0.2639486	0.2544893
ESLRLEVKLGQGCFGEVWLGTWNGTTRVAIKTLKPGTMSPEAFLQRAQVMKKLRHEKLV	2	NA	FALSE	FALSE	M286L E313R	1	E313R	0.2535214	0.03315071	-0.116337	0.04048936	0.4289205	0.04539008	-0.4456034	0.1038512
ESLRLEVKLGQGCFGEVWLGTWNGTTRVAIMTLKPGTMSPEAFLQEAQVMKKLRHEKLV	2	NA	FALSE	FALSE	M286L K298M	1	K298M	0.266302	0.07111478	-0.07267272	0.04888813	0.3878084	0.04900976	-0.4253792	0.2414745
ESLRLEVKLGQGCFGEVWLPTWNGTTRVAIKTLKPGTMSPEAFLQEAQVMKKLRHEKLV	2	NA	FALSE	FALSE	M286L G287P	1	G287P	0.2454147	0.02883988	-0.2963864	0.04384018	0.4298255	0.01349522	-0.5862687	0.1366881
ESLRLEVKLGQGCFGEVWM*TWNGTTRVAIKTLKPGAMSPEAFLQEAQVMKKLRHEKLV	2	NA	FALSE	TRUE	G287* T304A	1	T304A	0.288427	0.1016264	-0.4396267	0.1018697	0.5434866	0.0573877	NA	NA
ESLRLEVKLGQGCFGEVWM*TWNGTTRVAIKTLKPGTMSPEAFLQEAQIMKKLRHEKLV	2	NA	FALSE	TRUE	G287* V316I	1	V316I	0.1978661	0.04885731	-0.4858202	0.03499266	0.4822297	0.05915281	-0.9763327	0.8096101
ESLRLEVKLGQGCFGEVWM*TWNGTTRVAIKTLKPGTMSPEAFLQEAQVMKKLRHEKLV	1	NA	FALSE	TRUE	G287*	1	WT	0.204979	0.02490116	-0.3719193	0.03500031	0.4837603	0.02421844	-1.194899	0.5271975
ESLRLEVKLGQGCFGEVWM*TWNGTTRVAIKTLKPGTMSPEAFLQEAQVMKKLRHRKLV	2	NA	FALSE	TRUE	G287* E323R	1	E323R	0.09627847	0.06641185	-0.3627091	0.09205536	0.414644	0.04990311	-1.032312	0.5503494
ESLRLEVKLGQGCFGEVWM*TWNGTTRVAIKTLKPGTMSPEAFLQRAQVMKKLRHEKLV	2	NA	FALSE	TRUE	G287* E313R	1	E313R	0.3146463	0.04392309	-0.3033284	0.1010874	0.468389	0.07290615	-0.6511979	0.96751
ESLRLEVKLGQGCFGEVWM*TWNGTTRVAIMTLKPGTMSPEAFLQEAQVMKKLRHEKLV	2	NA	FALSE	TRUE	G287* K298M	1	K298M	0.3618446	0.1130086	-0.2867882	0.1277949	0.3440377	0.1239153	NA	NA
ESLRLEVKLGQGCFGEVWMATWNGTTRVAIKTLKPGAMSPEAFLQEAQVMKKLRHEKLV	2	NA	FALSE	FALSE	G287A T304A	1	T304A	-0.02632429	0.09586864	-0.2540598	0.08500578	-0.03702254	0.1110515	-0.5923441	0.3790224
ESLRLEVKLGQGCFGEVWMATWNGTTRVAIKTLKPGTMSPEAFLQEAQIMKKLRHEKLV	2	NA	FALSE	FALSE	G287A V316I	1	V316I	0.03067182	0.07506452	-0.1518159	0.06725176	-0.2407374	0.08682982	-0.4531116	0.6921391
ESLRLEVKLGQGCFGEVWMATWNGTTRVAIKTLKPGTMSPEAFLQEAQVMKKLRHEKLV	1	NA	FALSE	FALSE	G287A	1	WT	-0.01414939	0.03839088	-0.03857504	0.02701172	0.05985049	0.0370621	-0.3797567	0.1487015
ESLRLEVKLGQGCFGEVWMATWNGTTRVAIKTLKPGTMSPEAFLQEAQVMKKLRHRKLV	2	NA	FALSE	FALSE	G287A E323R	1	E323R	0.03608609	0.09194655	-0.279482	0.07405572	0.02592666	0.0516769	-0.2846854	0.122776
ESLRLEVKLGQGCFGEVWMATWNGTTRVAIKTLKPGTMSPEAFLQRAQVMKKLRHEKLV	2	NA	FALSE	FALSE	G287A E313R	1	E313R	0.1898249	0.05068075	-0.204731	0.07911004	0.4326325	0.04027394	-0.3172447	1.087085
ESLRLEVKLGQGCFGEVWMATWNGTTRVAIMTLKPGTMSPEAFLQEAQVMKKLRHEKLV	2	NA	FALSE	FALSE	G287A K298M	1	K298M	0.299001	0.05878097	0.00651436	0.06893345	0.2772836	0.1005151	NA	NA
ESLRLEVKLGQGCFGEVWMCTWNGTTRVAIKTLKPGAMSPEAFLQEAQVMKKLRHEKLV	2	NA	FALSE	FALSE	G287C T304A	1	T304A	0.01382379	0.1005006	-0.1706011	0.09698019	0.06576699	0.07283385	-0.4375432	0.3129304
ESLRLEVKLGQGCFGEVWMCTWNGTTRVAIKTLKPGTMSPEAFLQEAQIMKKLRHEKLV	2	NA	FALSE	FALSE	G287C V316I	1	V316I	-0.1206465	0.1099101	0.02557224	0.05371905	0.05428811	0.112212	-0.637346	0.5618674
ESLRLEVKLGQGCFGEVWMCTWNGTTRVAIKTLKPGTMSPEAFLQEAQVMKKLRHEKLV	1	NA	FALSE	FALSE	G287C	1	WT	-0.005426236	0.05620319	0.00879457	0.02564364	0.2060414	0.0401021	-0.2204915	0.1256897
ESLRLEVKLGQGCFGEVWMCTWNGTTRVAIKTLKPGTMSPEAFLQEAQVMKKLRHRKLV	2	NA	FALSE	FALSE	G287C E323R	1	E323R	-0.3688451	0.2205722	0.000170452	0.0800248	0.1991955	0.09524967	NA	NA
ESLRLEVKLGQGCFGEVWMCTWNGTTRVAIKTLKPGTMSPEAFLQRAQVMKKLRHEKLV	2	NA	FALSE	FALSE	G287C E313R	1	E313R	0.1471897	0.06052161	-0.2689824	0.0581711	0.4247975	0.05195327	0.2213017	1.881413
ESLRLEVKLGQGCFGEVWMCTWNGTTRVAIMTLKPGTMSPEAFLQEAQVMKKLRHEKLV	2	NA	FALSE	FALSE	G287C K298M	1	K298M	0.2825922	0.08081282	-0.07061384	0.09848216	0.5057604	0.1152962	-1.057146	0.763005
ESLRLEVKLGQGCFGEVWMDTWNGTTRVAIKTLKPGAMSPEAFLQEAQVMKKLRHEKLV	2	NA	FALSE	FALSE	G287D T304A	1	T304A	0.0308456	0.1957644	-0.1304161	0.09200057	0.3713034	0.06325235	-0.7300118	0.5520994
ESLRLEVKLGQGCFGEVWMDTWNGTTRVAIKTLKPGTMSPEAFLQEAQIMKKLRHEKLV	2	NA	FALSE	FALSE	G287D V316I	1	V316I	0.1447733	0.1065078	-0.06984428	0.06394094	0.3073476	0.04126325	-0.2565329	0.3932469
ESLRLEVKLGQGCFGEVWMDTWNGTTRVAIKTLKPGTMSPEAFLQEAQVMKKLRHEKLV	1	NA	FALSE	FALSE	G287D	1	WT	0.05182	0.03928031	-0.1028472	0.03227864	0.336294	0.02657855	-0.9041588	0.3383808
ESLRLEVKLGQGCFGEVWMDTWNGTTRVAIKTLKPGTMSPEAFLQEAQVMKKLRHRKLV	2	NA	FALSE	FALSE	G287D E323R	1	E323R	0.1665387	0.0841794	-0.06656506	0.1191483	0.5243499	0.06942461	-0.5162455	0.4041736
ESLRLEVKLGQGCFGEVWMDTWNGTTRVAIKTLKPGTMSPEAFLQRAQVMKKLRHEKLV	2	NA	FALSE	FALSE	G287D E313R	1	E313R	0.1678631	0.05505127	-0.2826035	0.08803916	0.3350444	0.1045891	-0.637346	0.7927607
ESLRLEVKLGQGCFGEVWMDTWNGTTRVAIMTLKPGTMSPEAFLQEAQVMKKLRHEKLV	2	NA	FALSE	FALSE	G287D K298M	1	K298M	0.217984	0.07620803	-0.0255725	0.1092993	0.5433874	0.1501208	-1.131502	0.5391769
ESLRLEVKLGQGCFGEVWMETWNGTTRVAIKTLKPGAMSPEAFLQEAQVMKKLRHEKLV	2	NA	FALSE	FALSE	G287E T304A	1	T304A	0.1769083	0.09645218	-0.2062051	0.06211234	0.3810081	0.02075594	NA	NA
ESLRLEVKLGQGCFGEVWMETWNGTTRVAIKTLKPGTMSPEAFLQEAQIMKKLRHEKLV	2	NA	FALSE	FALSE	G287E V316I	1	V316I	0.2225352	0.04246624	-0.1862134	0.1091427	0.5895956	0.1493172	-0.540944	0.7241975
ESLRLEVKLGQGCFGEVWMETWNGTTRVAIKTLKPGTMSPEAFLQEAQVMKKLRHEKLV	1	NA	FALSE	FALSE	G287E	1	WT	0.2024659	0.03116271	-0.3034739	0.04535353	0.418127	0.02854441	-0.535353	0.2085172
ESLRLEVKLGQGCFGEVWMETWNGTTRVAIKTLKPGTMSPEAFLQEAQVMKKLRHRKLV	2	NA	FALSE	FALSE	G287E E323R	1	E323R	0.1389554	0.08327407	-0.2064577	0.1020683	0.5152623	0.07555348	NA	NA
ESLRLEVKLGQGCFGEVWMETWNGTTRVAIKTLKPGTMSPEAFLQRAQVMKKLRHEKLV	2	NA	FALSE	FALSE	G287E E313R	1	E313R	0.23514	0.05370489	-0.2094287	0.09695409	0.3888542	0.07540714	NA	NA
ESLRLEVKLGQGCFGEVWMETWNGTTRVAIMTLKPGTMSPEAFLQEAQVMKKLRHEKLV	2	NA	FALSE	FALSE	G287E K298M	1	K298M	0.328385	0.07491259	-0.2627718	0.1226381	0.3262875	0.06301425	NA	NA
ESLRLEVKLGQGCFGEVWMFTWNGTTRVAIKTLKPGAMSPEAFLQEAQVMKKLRHEKLV	2	NA	FALSE	FALSE	G287F T304A	1	T304A	-0.02293928	0.08479464	-0.3303279	0.0967823	0.3960424	0.04064776	-0.7732171	0.9697899
ESLRLEVKLGQGCFGEVWMFTWNGTTRVAIKTLKPGTMSPEAFLQEAQIMKKLRHEKLV	2	NA	FALSE	FALSE	G287F V316I	1	V316I	0.05931785	0.08469522	-0.239172	0.09232148	0.3399567	0.0726628	-0.6824953	0.4048551
ESLRLEVKLGQGCFGEVWMFTWNGTTRVAIKTLKPGTMSPEAFLQEAQVMKKLRHEKLV	1	NA	FALSE	FALSE	G287F	1	WT	0.001575969	0.03270289	-0.1967282	0.03269743	0.3557997	0.02758262	-0.750804	0.1590485
ESLRLEVKLGQGCFGEVWMFTWNGTTRVAIKTLKPGTMSPEAFLQEAQVMKKLRHRKLV	2	NA	FALSE	FALSE	G287F E323R	1	E323R	0.04886657	0.06304427	-0.2361517	0.0988651	0.4451148	0.04813735	-0.9419188	0.9164172
ESLRLEVKLGQGCFGEVWMFTWNGTTRVAIKTLKPGTMSPEAFLQRAQVMKKLRHEKLV	2	NA	FALSE	FALSE	G287F E313R	1	E313R	0.1513905	0.06062424	-0.1763713	0.08265297	0.3594077	0.05295693	-0.5563959	0.3295909
ESLRLEVKLGQGCFGEVWMFTWNGTTRVAIMTLKPGTMSPEAFLQEAQVMKKLRHEKLV	2	NA	FALSE	FALSE	G287F K298M	1	K298M	0.1279728	0.07859584	-0.3202453	0.08159045	0.4875608	0.1233226	-0.762646	0.4957437
ESLRLEVKLGQGCFGEVWMG*WNGTTRVAIKTLKPGAMSPEAFLQEAQVMKKLRHEKLV	2	NA	FALSE	TRUE	T288* T304A	1	T304A	0.1783999	0.08726828	-0.4234577	0.1432435	0.4442436	0.04562698	-0.9948635	0.4922209
ESLRLEVKLGQGCFGEVWMG*WNGTTRVAIKTLKPGTMSPEAFLQEAQIMKKLRHEKLV	2	NA	FALSE	TRUE	T288* V316I	1	V316I	0.3098773	0.04038463	-0.558511	0.1300921	0.4844803	0.04055351	-0.4625086	1.309313
ESLRLEVKLGQGCFGEVWMG*WNGTTRVAIKTLKPGTMSPEAFLQEAQVMKKLRHEKLV	1	NA	FALSE	TRUE	T288*	1	WT	0.2679743	0.0310251	-0.3606272	0.04165406	0.4921943	0.02820861	-1.174038	0.2806764
ESLRLEVKLGQGCFGEVWMG*WNGTTRVAIKTLKPGTMSPEAFLQEAQVMKKLRHRKLV	2	NA	FALSE	TRUE	T288* E323R	1	E323R	0.3974048	0.08132872	-0.5681176	0.1047735	0.5471776	0.07964461	NA	NA
ESLRLEVKLGQGCFGEVWMG*WNGTTRVAIKTLKPGTMSPEAFLQRAQVMKKLRHEKLV	2	NA	FALSE	TRUE	T288* E313R	1	E313R	0.3158921	0.05809061	-0.34916	0.08468948	0.4913807	0.07352979	NA	NA
ESLRLEVKLGQGCFGEVWMG*WNGTTRVAIMTLKPGTMSPEAFLQEAQVMKKLRHEKLV	2	NA	FALSE	TRUE	T288* K298M	1	K298M	0.3244051	0.07813731	-0.2950341	0.1932471	0.5101298	0.1020571	-0.1206034	1.985005
ESLRLEVKLGQGCFGEVWMGAWNGTTRVAIKTLKPGAMSPEAFLQEAQVMKKLRHEKLV	2	NA	FALSE	FALSE	T288A T304A	1	T304A	0.2445995	0.1212721	-0.03800602	0.06302557	0.05578769	0.09382313	0.2100757	1.203509
ESLRLEVKLGQGCFGEVWMGAWNGTTRVAIKTLKPGTMSPEAFLQEAQIMKKLRHEKLV	2	NA	FALSE	FALSE	T288A V316I	1	V316I	0.0563122	0.1103929	0.04205025	0.0567512	-0.2000671	0.06438377	-0.1407734	0.2347952
ESLRLEVKLGQGCFGEVWMGAWNGTTRVAIKTLKPGTMSPEAFLQEAQVMKKLRHEKLV	1	NA	FALSE	FALSE	T288A	1	WT	-0.1563937	0.06940416	0.07990976	0.03921198	0.2302666	0.0587484	0.1676314	0.196309
ESLRLEVKLGQGCFGEVWMGAWNGTTRVAIKTLKPGTMSPEAFLQEAQVMKKLRHRKLV	2	NA	FALSE	FALSE	T288A E323R	1	E323R	-0.03241257	0.1235501	-0.1063091	0.05986313	-0.074139	0.06883907	-0.003154894	0.1769026
ESLRLEVKLGQGCFGEVWMGAWNGTTRVAIKTLKPGTMSPEAFLQRAQVMKKLRHEKLV	2	NA	FALSE	FALSE	T288A E313R	1	E313R	0.1473129	0.09260649	0.07043496	0.05415629	0.4684433	0.07413437	-0.2136996	0.3332649
ESLRLEVKLGQGCFGEVWMGAWNGTTRVAIMTLKPGTMSPEAFLQEAQVMKKLRHEKLV	2	NA	FALSE	FALSE	T288A K298M	1	K298M	0.1634557	0.09337249	0.0416538	0.07023217	0.3965841	0.05000279	-0.6640767	0.3725875
ESLRLEVKLGQGCFGEVWMGCWNGTTRVAIKTLKPGAMSPEAFLQEAQVMKKLRHEKLV	2	NA	FALSE	FALSE	T288C T304A	1	T304A	0.23205	0.2043492	-0.03261685	0.0681734	-0.375962	0.1574938	0.3219612	0.584971
ESLRLEVKLGQGCFGEVWMGCWNGTTRVAIKTLKPGTMSPEAFLQEAQIMKKLRHEKLV	2	NA	FALSE	FALSE	T288C V316I	1	V316I	-0.03065615	0.1011547	0.02276005	0.06853557	-0.3213779	0.09445047	-0.408785	0.3449938
ESLRLEVKLGQGCFGEVWMGCWNGTTRVAIKTLKPGTMSPEAFLQEAQVMKKLRHEKLV	1	NA	FALSE	FALSE	T288C	1	WT	-0.2325351	0.07290034	0.06255074	0.03185486	-0.03937634	0.04537837	0.04463041	0.1071176
ESLRLEVKLGQGCFGEVWMGCWNGTTRVAIKTLKPGTMSPEAFLQEAQVMKKLRHRKLV	2	NA	FALSE	FALSE	T288C E323R	1	E323R	-0.1776737	0.1161423	-0.007355922	0.08011302	-0.03323667	0.1678366	-0.6203999	0.8503213
ESLRLEVKLGQGCFGEVWMGCWNGTTRVAIKTLKPGTMSPEAFLQRAQVMKKLRHEKLV	2	NA	FALSE	FALSE	T288C E313R	1	E313R	0.1984092	0.06709267	-0.004357163	0.0605989	0.5813605	0.2113282	-0.540944	1.252016
ESLRLEVKLGQGCFGEVWMGCWNGTTRVAIMTLKPGTMSPEAFLQEAQVMKKLRHEKLV	2	NA	FALSE	FALSE	T288C K298M	1	K298M	0.2570297	0.05213265	-0.04385094	0.07777363	0.4389801	0.08381182	-0.3280638	0.3309849
ESLRLEVKLGQGCFGEVWMGDWNGTTRVAIKTLKPGAMSPEAFLQEAQVMKKLRHEKLV	2	NA	FALSE	FALSE	T288D T304A	1	T304A	0.3229787	0.1074512	-0.06752244	0.1384378	-0.1100943	0.1074293	-0.605524	0.3582498
ESLRLEVKLGQGCFGEVWMGDWNGTTRVAIKTLKPGTMSPEAFLQEAQIMKKLRHEKLV	2	NA	FALSE	FALSE	T288D V316I	1	V316I	0.06137326	0.13994	0.09043606	0.07676724	-0.2260102	0.2047105	0.03385424	0.4117116
ESLRLEVKLGQGCFGEVWMGDWNGTTRVAIKTLKPGTMSPEAFLQEAQVMKKLRHEKLV	1	NA	FALSE	FALSE	T288D	1	WT	0.04538787	0.04748756	0.1484707	0.05198605	-0.03055752	0.0385895	-0.0224821	0.1748814
ESLRLEVKLGQGCFGEVWMGDWNGTTRVAIKTLKPGTMSPEAFLQEAQVMKKLRHRKLV	2	NA	FALSE	FALSE	T288D E323R	1	E323R	0.1463229	0.1437728	0.1053225	0.1220999	0.1095361	0.0928448	0.1645604	0.9462239
ESLRLEVKLGQGCFGEVWMGDWNGTTRVAIKTLKPGTMSPEAFLQRAQVMKKLRHEKLV	2	NA	FALSE	FALSE	T288D E313R	1	E313R	0.313125	0.08105434	-0.03641075	0.115057	0.3366681	0.03797007	-0.35223	0.5877972
ESLRLEVKLGQGCFGEVWMGDWNGTTRVAIMTLKPGTMSPEAFLQEAQVMKKLRHEKLV	2	NA	FALSE	FALSE	T288D K298M	1	K298M	0.3832978	0.1260563	-0.1888617	0.2389056	0.3346901	0.06570337	-0.5522124	0.2698821
ESLRLEVKLGQGCFGEVWMGEWNGTTRVAIKTLKPGAMSPEAFLQEAQVMKKLRHEKLV	2	NA	FALSE	FALSE	T288E T304A	1	T304A	-0.005135613	0.1938867	0.0388748	0.156144	NA	NA	-0.2238672	0.3197035
ESLRLEVKLGQGCFGEVWMGEWNGTTRVAIKTLKPGTMSPEAFLQEAQIMKKLRHEKLV	2	NA	FALSE	FALSE	T288E V316I	1	V316I	0.1168774	0.1342673	-0.105179	0.07612584	-0.04329537	0.1567704	-0.2164753	0.7419606
ESLRLEVKLGQGCFGEVWMGEWNGTTRVAIKTLKPGTMSPEAFLQEAQVMKKLRHEKLV	1	NA	FALSE	FALSE	T288E	1	WT	0.026662	0.05030224	-0.02368084	0.04562273	-0.07121951	0.0925444	-0.03067947	0.2304042
ESLRLEVKLGQGCFGEVWMGEWNGTTRVAIKTLKPGTMSPEAFLQEAQVMKKLRHRKLV	2	NA	FALSE	FALSE	T288E E323R	1	E323R	0.256569	0.3029726	-0.01143121	0.127177	0.118163	0.08050171	-0.3202082	0.2681228
ESLRLEVKLGQGCFGEVWMGEWNGTTRVAIKTLKPGTMSPEAFLQRAQVMKKLRHEKLV	2	NA	FALSE	FALSE	T288E E313R	1	E313R	0.03144989	0.1343934	-0.05027765	0.06834907	0.4127825	0.1673624	0.04672043	0.2021038
ESLRLEVKLGQGCFGEVWMGEWNGTTRVAIMTLKPGTMSPEAFLQEAQVMKKLRHEKLV	2	NA	FALSE	FALSE	T288E K298M	1	K298M	0.3588095	0.118685	0.06551537	0.1524789	0.4711759	0.07160992	NA	NA
ESLRLEVKLGQGCFGEVWMGFWNGTTRVAIKTLKPGAMSPEAFLQEAQVMKKLRHEKLV	2	NA	FALSE	FALSE	T288F T304A	1	T304A	0.2016148	0.1051436	-0.01748975	0.08849426	0.0634116	0.0750382	-0.4224181	0.3146465
ESLRLEVKLGQGCFGEVWMGFWNGTTRVAIKTLKPGTMSPEAFLQEAQIMKKLRHEKLV	2	NA	FALSE	FALSE	T288F V316I	1	V316I	-0.169326	0.1341541	0.03005276	0.0701271	-0.3663139	0.09988918	-0.1162158	0.2775524
ESLRLEVKLGQGCFGEVWMGFWNGTTRVAIKTLKPGTMSPEAFLQEAQVMKKLRHEKLV	1	NA	FALSE	FALSE	T288F	1	WT	0.04118709	0.04694709	0.03478922	0.02825517	-0.03970644	0.02665047	-0.09466735	0.124429
ESLRLEVKLGQGCFGEVWMGFWNGTTRVAIKTLKPGTMSPEAFLQEAQVMKKLRHRKLV	2	NA	FALSE	FALSE	T288F E323R	1	E323R	0.1385668	0.1243917	-0.046598	0.07456777	-0.1020097	0.05278682	-0.5080197	0.6352179
ESLRLEVKLGQGCFGEVWMGFWNGTTRVAIKTLKPGTMSPEAFLQRAQVMKKLRHEKLV	2	NA	FALSE	FALSE	T288F E313R	1	E313R	0.03408144	0.08039991	-0.08662488	0.05646975	0.4479475	0.050622	0.2014618	0.2483112
ESLRLEVKLGQGCFGEVWMGFWNGTTRVAIMTLKPGTMSPEAFLQEAQVMKKLRHEKLV	2	NA	FALSE	FALSE	T288F K298M	1	K298M	0.1894419	0.06575408	-0.01234846	0.09596282	0.4307325	0.09250628	-0.2701232	0.7561515
ESLRLEVKLGQGCFGEVWMGGWNGTTRVAIKTLKPGAMSPEAFLQEAQVMKKLRHEKLV	2	NA	FALSE	FALSE	T288G T304A	1	T304A	-0.09303908	0.1010524	-0.1061424	0.0676058	0.02827247	0.07813659	-0.4578512	0.2781272
ESLRLEVKLGQGCFGEVWMGGWNGTTRVAIKTLKPGTMSPEAFLQEAQIMKKLRHEKLV	2	NA	FALSE	FALSE	T288G V316I	1	V316I	-0.03292841	0.07041706	0.02893427	0.07582948	-0.2054296	0.05478718	0.01603622	0.1845443
ESLRLEVKLGQGCFGEVWMGGWNGTTRVAIKTLKPGTMSPEAFLQEAQVMKKLRHEKLV	1	NA	FALSE	FALSE	T288G	1	WT	0.001455163	0.03638146	-0.02168108	0.03265824	0.03420592	0.03592093	0.1833312	0.07957677
ESLRLEVKLGQGCFGEVWMGGWNGTTRVAIKTLKPGTMSPEAFLQEAQVMKKLRHRKLV	2	NA	FALSE	FALSE	T288G E323R	1	E323R	-0.08802325	0.07192388	-0.05734832	0.07809428	0.2754692	0.03727553	0.03299761	0.2063452
ESLRLEVKLGQGCFGEVWMGGWNGTTRVAIKTLKPGTMSPEAFLQRAQVMKKLRHEKLV	2	NA	FALSE	FALSE	T288G E313R	1	E313R	0.2208802	0.04063125	0.004921111	0.06120815	0.4780559	0.03293076	0.284103	0.3576982
ESLRLEVKLGQGCFGEVWMGGWNGTTRVAIMTLKPGTMSPEAFLQEAQVMKKLRHEKLV	2	NA	FALSE	FALSE	T288G K298M	1	K298M	0.2631903	0.08928249	0.1532937	0.1249695	0.4536766	0.08557766	-0.4716833	0.4020503
ESLRLEVKLGQGCFGEVWMGHWNGTTRVAIKTLKPGAMSPEAFLQEAQVMKKLRHEKLV	2	NA	FALSE	FALSE	T288H T304A	1	T304A	-0.1348534	0.1456407	0.03965993	0.1812678	-0.1274917	0.1057778	-0.1971302	0.3995379
ESLRLEVKLGQGCFGEVWMGHWNGTTRVAIKTLKPGTMSPEAFLQEAQIMKKLRHEKLV	2	NA	FALSE	FALSE	T288H V316I	1	V316I	-0.1196515	0.1061164	0.04998375	0.07773262	0.1264175	0.1452094	-0.316824	0.5281748
ESLRLEVKLGQGCFGEVWMGHWNGTTRVAIKTLKPGTMSPEAFLQEAQVMKKLRHEKLV	1	NA	FALSE	FALSE	T288H	1	WT	-0.1425306	0.0481376	0.04706325	0.03953796	-0.09049158	0.05384333	0.131202	0.1684287
ESLRLEVKLGQGCFGEVWMGHWNGTTRVAIKTLKPGTMSPEAFLQEAQVMKKLRHRKLV	2	NA	FALSE	FALSE	T288H E323R	1	E323R	-0.08231971	0.09404408	-0.03435325	0.1007759	0.2859984	0.2478094	-0.6204727	0.5393361
ESLRLEVKLGQGCFGEVWMGHWNGTTRVAIKTLKPGTMSPEAFLQRAQVMKKLRHEKLV	2	NA	FALSE	FALSE	T288H E313R	1	E313R	0.07240894	0.06969571	-0.05025677	0.09370626	0.3555939	0.04243771	NA	NA
ESLRLEVKLGQGCFGEVWMGHWNGTTRVAIMTLKPGTMSPEAFLQEAQVMKKLRHEKLV	2	NA	FALSE	FALSE	T288H K298M	1	K298M	0.2340622	0.2420119	NA	NA	0.6601898	0.2680391	NA	NA
ESLRLEVKLGQGCFGEVWMGIWNGTTRVAIKTLKPGAMSPEAFLQEAQVMKKLRHEKLV	2	NA	FALSE	FALSE	T288I T304A	1	T304A	0.08429825	0.3556706	-0.165834	0.08950315	0.02909669	0.1249896	-0.4050729	1.481418
ESLRLEVKLGQGCFGEVWMGIWNGTTRVAIKTLKPGTMSPEAFLQEAQIMKKLRHEKLV	2	NA	FALSE	FALSE	T288I V316I	1	V316I	0.08435053	0.1192055	-0.02876583	0.09269341	0.1141547	0.1282304	-0.1914195	0.8377342
ESLRLEVKLGQGCFGEVWMGIWNGTTRVAIKTLKPGTMSPEAFLQEAQVMKKLRHEKLV	1	NA	FALSE	FALSE	T288I	1	WT	-0.0536437	0.05729058	-0.0009270069	0.03586714	-0.06788712	0.04402916	-0.2818132	0.183286
ESLRLEVKLGQGCFGEVWMGIWNGTTRVAIKTLKPGTMSPEAFLQEAQVMKKLRHRKLV	2	NA	FALSE	FALSE	T288I E323R	1	E323R	-0.1345002	0.2234089	0.03610511	0.1153148	-0.07525401	0.09506119	-0.1455478	0.9318378
ESLRLEVKLGQGCFGEVWMGIWNGTTRVAIKTLKPGTMSPEAFLQRAQVMKKLRHEKLV	2	NA	FALSE	FALSE	T288I E313R	1	E313R	0.1696799	0.06508945	-0.05579044	0.09075864	0.5248088	0.07210215	-0.05077305	0.1632021
ESLRLEVKLGQGCFGEVWMGIWNGTTRVAIMTLKPGTMSPEAFLQEAQVMKKLRHEKLV	2	NA	FALSE	FALSE	T288I K298M	1	K298M	0.3274775	0.09040884	-0.1003083	0.2233466	0.4897252	0.1120495	0.04764608	0.6933361
ESLRLEVKLGQGCFGEVWMGKWNGTTRVAIKTLKPGAMSPEAFLQEAQVMKKLRHEKLV	2	NA	FALSE	FALSE	T288K T304A	1	T304A	-0.04631152	0.1651641	0.1084915	0.09610675	-0.04654961	0.1182458	-0.4050729	1.481418
ESLRLEVKLGQGCFGEVWMGKWNGTTRVAIKTLKPGTMSPEAFLQEAQIMKKLRHEKLV	2	NA	FALSE	FALSE	T288K V316I	1	V316I	-0.08765891	0.16166	-0.04618422	0.06946077	-0.219151	0.09377991	NA	NA
ESLRLEVKLGQGCFGEVWMGKWNGTTRVAIKTLKPGTMSPEAFLQEAQVMKKLRHRKLV	2	NA	FALSE	FALSE	T288K E323R	1	E323R	-0.04626218	0.1280468	-0.1500912	0.08154965	-0.04248548	0.06964883	-0.1182751	0.427375
ESLRLEVKLGQGCFGEVWMGKWNGTTRVAIKTLKPGTMSPEAFLQRAQVMKKLRHEKLV	2	NA	FALSE	FALSE	T288K E313R	1	E313R	0.2557572	0.04605382	-0.1238633	0.08275826	0.4167042	0.04677181	-0.1878623	0.2447469
ESLRLEVKLGQGCFGEVWMGKWNGTTRVAIMTLKPGTMSPEAFLQEAQVMKKLRHEKLV	2	NA	FALSE	FALSE	T288K K298M	1	K298M	0.4105553	0.1005758	0.01586163	0.1060356	0.1573482	0.1340232	-0.1462604	1.415425
ESLRLEVKLGQGCFGEVWMGLWNGTTRVAIKTLKPGAMSPEAFLQEAQVMKKLRHEKLV	2	NA	FALSE	FALSE	T288L T304A	1	T304A	-0.2385981	0.09490004	0.007989383	0.06013721	0.04770406	0.03352401	0.07371633	0.3608763
ESLRLEVKLGQGCFGEVWMGLWNGTTRVAIKTLKPGTMSPEAFLQEAQIMKKLRHEKLV	2	NA	FALSE	FALSE	T288L V316I	1	V316I	-0.05968469	0.0731887	-0.01074243	0.04195984	-0.2421901	0.05331011	-0.4722477	0.3281871
ESLRLEVKLGQGCFGEVWMGLWNGTTRVAIKTLKPGTMSPEAFLQEAQVMKKLRHEKLV	1	NA	FALSE	FALSE	T288L	1	WT	0.008125745	0.0350365	-0.01442664	0.02185505	-0.02690823	0.02233766	-0.208852	0.1114714
ESLRLEVKLGQGCFGEVWMGLWNGTTRVAIKTLKPGTMSPEAFLQEAQVMKKLRHRKLV	2	NA	FALSE	FALSE	T288L E323R	1	E323R	-0.01442659	0.07169112	0.02455683	0.06001556	-0.01193752	0.06925987	-0.2354042	0.4201069
ESLRLEVKLGQGCFGEVWMGLWNGTTRVAIKTLKPGTMSPEAFLQRAQVMKKLRHEKLV	2	NA	FALSE	FALSE	T288L E313R	1	E313R	0.2469669	0.04811003	0.02249497	0.03938705	0.4114505	0.02896181	-0.3335015	0.2745763
ESLRLEVKLGQGCFGEVWMGLWNGTTRVAIMTLKPGTMSPEAFLQEAQVMKKLRHEKLV	2	NA	FALSE	FALSE	T288L K298M	1	K298M	0.1281374	0.07611132	-0.1418913	0.06710249	0.4514706	0.05296347	-0.4798481	0.9542763
ESLRLEVKLGQGCFGEVWMGMWNGTTRVAIKTLKPGAMSPEAFLQEAQVMKKLRHEKLV	2	NA	FALSE	FALSE	T288M T304A	1	T304A	-0.1379217	0.09436876	-0.08054866	0.0566459	-0.08652887	0.05993825	0.02878687	0.5489062
ESLRLEVKLGQGCFGEVWMGMWNGTTRVAIKTLKPGTMSPEAFLQEAQIMKKLRHEKLV	2	NA	FALSE	FALSE	T288M V316I	1	V316I	0.1191477	0.1193876	-0.122115	0.07210045	0.05887942	0.109704	-0.1206034	1.985005
ESLRLEVKLGQGCFGEVWMGMWNGTTRVAIKTLKPGTMSPEAFLQEAQVMKKLRHRKLV	2	NA	FALSE	FALSE	T288M E323R	1	E323R	0.06421649	0.1436503	-0.2492265	0.06430568	0.205545	0.1822018	0.05223187	0.2621504
ESLRLEVKLGQGCFGEVWMGMWNGTTRVAIKTLKPGTMSPEAFLQRAQVMKKLRHEKLV	2	NA	FALSE	FALSE	T288M E313R	1	E313R	0.1399145	0.08654783	-0.257949	0.08339634	0.4108662	0.06690368	0.1765752	0.4032724
ESLRLEVKLGQGCFGEVWMGMWNGTTRVAIMTLKPGTMSPEAFLQEAQVMKKLRHEKLV	2	NA	FALSE	FALSE	T288M K298M	1	K298M	0.1595998	0.1170863	0.05448584	0.08031775	0.3866852	0.04990366	-0.4624326	0.3547444
ESLRLEVKLGQGCFGEVWMGNWNGTTRVAIKTLKPGAMSPEAFLQEAQVMKKLRHEKLV	2	NA	FALSE	FALSE	T288N T304A	1	T304A	0.01654536	0.0839035	0.06882793	0.08609194	0.1507491	0.1683977	-0.2244556	0.7695111
ESLRLEVKLGQGCFGEVWMGNWNGTTRVAIKTLKPGTMSPEAFLQEAQIMKKLRHEKLV	2	NA	FALSE	FALSE	T288N V316I	1	V316I	0.2445823	0.06799719	0.008721153	0.06942056	-0.3502162	0.1229	0.4370198	1.854611
ESLRLEVKLGQGCFGEVWMGNWNGTTRVAIKTLKPGTMSPEAFLQEAQVMKKLRHEKLV	1	NA	FALSE	FALSE	T288N	1	WT	0.02565017	0.05380879	0.0280938	0.03115549	-0.08454237	0.06186561	-0.09359999	0.2059405
ESLRLEVKLGQGCFGEVWMGNWNGTTRVAIKTLKPGTMSPEAFLQEAQVMKKLRHRKLV	2	NA	FALSE	FALSE	T288N E323R	1	E323R	-0.1070697	0.1640145	-0.09173237	0.08290115	-0.2244503	0.2224119	NA	NA
ESLRLEVKLGQGCFGEVWMGNWNGTTRVAIKTLKPGTMSPEAFLQRAQVMKKLRHEKLV	2	NA	FALSE	FALSE	T288N E313R	1	E313R	0.2319075	0.07047784	-0.2256901	0.07895733	0.4589451	0.07358929	0.1244975	0.1819035
ESLRLEVKLGQGCFGEVWMGNWNGTTRVAIMTLKPGTMSPEAFLQEAQVMKKLRHEKLV	2	NA	FALSE	FALSE	T288N K298M	1	K298M	0.3218722	0.07352445	0.01756442	0.0605218	0.4894723	0.05230103	NA	NA
ESLRLEVKLGQGCFGEVWMGPWNGTTRVAIKTLKPGAMSPEAFLQEAQVMKKLRHEKLV	2	NA	FALSE	FALSE	T288P T304A	1	T304A	-0.08329034	0.0936418	-0.01428351	0.05772272	0.06496958	0.06994534	0.03722848	0.297754
ESLRLEVKLGQGCFGEVWMGPWNGTTRVAIKTLKPGTMSPEAFLQEAQIMKKLRHEKLV	2	NA	FALSE	FALSE	T288P V316I	1	V316I	0.001812558	0.07416749	0.01747998	0.07125028	-0.05603131	0.06519624	0.2414076	0.1882345
ESLRLEVKLGQGCFGEVWMGPWNGTTRVAIKTLKPGTMSPEAFLQEAQVMKKLRHEKLV	1	NA	FALSE	FALSE	T288P	1	WT	-0.03516374	0.04979505	-0.01616786	0.03658703	0.03303471	0.03633741	0.02036226	0.1653545
ESLRLEVKLGQGCFGEVWMGPWNGTTRVAIKTLKPGTMSPEAFLQEAQVMKKLRHRKLV	2	NA	FALSE	FALSE	T288P E323R	1	E323R	0.03305851	0.07740401	-0.119764	0.05335733	0.2194418	0.04542126	0.1024525	0.3494271
ESLRLEVKLGQGCFGEVWMGPWNGTTRVAIKTLKPGTMSPEAFLQRAQVMKKLRHEKLV	2	NA	FALSE	FALSE	T288P E313R	1	E313R	0.2385409	0.04733093	-0.1306344	0.04547081	0.4003941	0.03303574	-0.350443	0.2492511
ESLRLEVKLGQGCFGEVWMGPWNGTTRVAIMTLKPGTMSPEAFLQEAQVMKKLRHEKLV	2	NA	FALSE	FALSE	T288P K298M	1	K298M	0.2168026	0.05432439	-0.3292559	0.1103372	0.3931552	0.05278454	-0.8248728	0.6533888
ESLRLEVKLGQGCFGEVWMGQWNGTTRVAIKTLKPGAMSPEAFLQEAQVMKKLRHEKLV	2	NA	FALSE	FALSE	T288Q T304A	1	T304A	-0.01297928	0.1301873	-0.07882381	0.06778699	0.005960686	0.1249241	-0.1206034	1.985005
ESLRLEVKLGQGCFGEVWMGQWNGTTRVAIKTLKPGTMSPEAFLQEAQIMKKLRHEKLV	2	NA	FALSE	FALSE	T288Q V316I	1	V316I	-0.09850049	0.137882	-0.144963	0.07265479	-0.04259243	0.2028129	-0.637346	1.11983
ESLRLEVKLGQGCFGEVWMGQWNGTTRVAIKTLKPGTMSPEAFLQEAQVMKKLRHEKLV	1	NA	FALSE	FALSE	T288Q	1	WT	0.001872284	0.05757474	-0.04186717	0.02610589	0.06954681	0.04286659	-0.3790714	0.2900711
ESLRLEVKLGQGCFGEVWMGQWNGTTRVAIKTLKPGTMSPEAFLQEAQVMKKLRHRKLV	2	NA	FALSE	FALSE	T288Q E323R	1	E323R	-0.02937797	0.1201997	-0.08244067	0.09307338	0.02739138	0.06555557	-0.05375239	0.2603196
ESLRLEVKLGQGCFGEVWMGQWNGTTRVAIKTLKPGTMSPEAFLQRAQVMKKLRHEKLV	2	NA	FALSE	FALSE	T288Q E313R	1	E313R	0.3517324	0.0710817	-0.09067641	0.07396202	0.4677113	0.05088166	0.2561158	0.402914
ESLRLEVKLGQGCFGEVWMGQWNGTTRVAIMTLKPGTMSPEAFLQEAQVMKKLRHEKLV	2	NA	FALSE	FALSE	T288Q K298M	1	K298M	0.3730357	0.1004109	0.01562625	0.08094535	0.4671032	0.1275016	-0.00826445	0.3439692
ESLRLEVKLGQGCFGEVWMGRWNGTTRVAIKTLKPGAMSPEAFLQEAQVMKKLRHEKLV	2	NA	FALSE	FALSE	T288R T304A	1	T304A	-0.14062	0.08326632	-0.0580506	0.04810222	0.05920101	0.07504697	0.2873979	0.3110759
ESLRLEVKLGQGCFGEVWMGRWNGTTRVAIKTLKPGTMSPEAFLQEAQIMKKLRHEKLV	2	NA	FALSE	FALSE	T288R V316I	1	V316I	-0.004447773	0.06131277	-0.1127767	0.04482038	-0.306505	0.09172929	-0.2809191	0.3675512
ESLRLEVKLGQGCFGEVWMGRWNGTTRVAIKTLKPGTMSPEAFLQEAQVMKKLRHEKLV	1	NA	FALSE	FALSE	T288R	1	WT	0.0201801	0.0427874	0.03069474	0.03168449	-0.1213543	0.03706893	0.009603029	0.1878923
ESLRLEVKLGQGCFGEVWMGRWNGTTRVAIKTLKPGTMSPEAFLQEAQVMKKLRHRKLV	2	NA	FALSE	FALSE	T288R E323R	1	E323R	-0.03890121	0.07028332	-0.1087147	0.05367495	-0.1336493	0.06206966	0.418214	0.2344264
ESLRLEVKLGQGCFGEVWMGRWNGTTRVAIKTLKPGTMSPEAFLQRAQVMKKLRHEKLV	2	NA	FALSE	FALSE	T288R E313R	1	E313R	0.2495462	0.03418303	-0.04746577	0.04568073	0.4255632	0.0299713	-0.247307	0.2247198
ESLRLEVKLGQGCFGEVWMGRWNGTTRVAIMTLKPGTMSPEAFLQEAQVMKKLRHEKLV	2	NA	FALSE	FALSE	T288R K298M	1	K298M	0.2110606	0.04479235	-0.05470016	0.07023677	0.3962699	0.03804985	-0.543561	0.405588
ESLRLEVKLGQGCFGEVWMGSWNGTTRVAIKTLKPGAMSPEAFLQEAQVMKKLRHEKLV	2	NA	FALSE	FALSE	T288S T304A	1	T304A	-0.05487568	0.06822863	0.05212054	0.05275782	0.1938036	0.06727126	-0.2453856	0.2521276
ESLRLEVKLGQGCFGEVWMGSWNGTTRVAIKTLKPGTMSPEAFLQEAQIMKKLRHEKLV	2	NA	FALSE	FALSE	T288S V316I	1	V316I	-0.05741977	0.07082729	0.0745547	0.0464091	-0.1227017	0.0669497	0.1758528	0.2979067
ESLRLEVKLGQGCFGEVWMGSWNGTTRVAIKTLKPGTMSPEAFLQEAQVMKKLRHEKLV	1	NA	FALSE	FALSE	T288S	1	WT	-0.04489417	0.03629045	0.03709752	0.02679309	0.02283075	0.03261774	0.04686089	0.1207586
ESLRLEVKLGQGCFGEVWMGSWNGTTRVAIKTLKPGTMSPEAFLQEAQVMKKLRHRKLV	2	NA	FALSE	FALSE	T288S E323R	1	E323R	-0.07883365	0.07444843	-0.01425997	0.04784218	0.0169136	0.07445593	-0.0998032	0.9148647
ESLRLEVKLGQGCFGEVWMGSWNGTTRVAIKTLKPGTMSPEAFLQRAQVMKKLRHEKLV	2	NA	FALSE	FALSE	T288S E313R	1	E313R	0.1977479	0.0383054	-0.03919115	0.04688157	0.5261116	0.04305677	0.03176075	0.2895693
ESLRLEVKLGQGCFGEVWMGSWNGTTRVAIMTLKPGTMSPEAFLQEAQVMKKLRHEKLV	2	NA	FALSE	FALSE	T288S K298M	1	K298M	0.3257238	0.04977386	-0.03245342	0.07321375	0.371797	0.04243527	0.01231692	1.092689
ESLRLEVKLGQGCFGEVWMGT*NGTTRVAIKTLKPGAMSPEAFLQEAQVMKKLRHEKLV	2	NA	FALSE	TRUE	W289* T304A	1	T304A	0.2185788	0.07573675	-0.4019996	0.1072168	0.4587065	0.0428022	-0.6766384	0.783916
ESLRLEVKLGQGCFGEVWMGT*NGTTRVAIKTLKPGTMSPEAFLQEAQIMKKLRHEKLV	2	NA	FALSE	TRUE	W289* V316I	1	V316I	0.300042	0.05224828	-0.2840078	0.07461374	0.4282361	0.0676231	-0.6415708	0.6399047
ESLRLEVKLGQGCFGEVWMGT*NGTTRVAIKTLKPGTMSPEAFLQEAQVMKKLRHRKLV	2	NA	FALSE	TRUE	W289* E323R	1	E323R	0.1902905	0.07783305	-0.3337327	0.09289464	0.4777672	0.071991	NA	NA
ESLRLEVKLGQGCFGEVWMGT*NGTTRVAIKTLKPGTMSPEAFLQRAQVMKKLRHEKLV	2	NA	FALSE	TRUE	W289* E313R	1	E313R	0.4220391	0.08000686	-0.3463334	0.09003885	0.4707351	0.05448755	-0.5562192	0.7236842
ESLRLEVKLGQGCFGEVWMGT*NGTTRVAIMTLKPGTMSPEAFLQEAQVMKKLRHEKLV	2	NA	FALSE	TRUE	W289* K298M	1	K298M	0.3426549	0.08856982	-0.3161581	0.08324297	0.47255	0.06000239	-0.6151062	0.5449862
ESLRLEVKLGQGCFGEVWMGTANGTTRVAIKTLKPGAMSPEAFLQEAQVMKKLRHEKLV	2	NA	FALSE	FALSE	W289A T304A	1	T304A	0.1942277	0.07106214	0.03849246	0.0729791	0.1093448	0.08543715	-1.141361	0.722812
ESLRLEVKLGQGCFGEVWMGTANGTTRVAIKTLKPGTMSPEAFLQEAQIMKKLRHEKLV	2	NA	FALSE	FALSE	W289A V316I	1	V316I	0.01402819	0.08678227	-0.1900003	0.08002223	-0.1201649	0.1370689	NA	NA
ESLRLEVKLGQGCFGEVWMGTANGTTRVAIKTLKPGTMSPEAFLQEAQVMKKLRHEKLV	1	NA	FALSE	FALSE	W289A	1	WT	-0.08136195	0.04565594	-0.107563	0.03228886	-0.0693876	0.03726048	0.192399	0.1459853
ESLRLEVKLGQGCFGEVWMGTANGTTRVAIKTLKPGTMSPEAFLQEAQVMKKLRHRKLV	2	NA	FALSE	FALSE	W289A E323R	1	E323R	-0.09882652	0.1015026	-0.1269683	0.07035094	-0.04521211	0.07450059	-0.1154656	0.2901017
ESLRLEVKLGQGCFGEVWMGTANGTTRVAIKTLKPGTMSPEAFLQRAQVMKKLRHEKLV	2	NA	FALSE	FALSE	W289A E313R	1	E313R	0.2685928	0.0618651	-0.09274767	0.07898135	0.4604759	0.09101552	0.003619389	0.2102366
ESLRLEVKLGQGCFGEVWMGTANGTTRVAIMTLKPGTMSPEAFLQEAQVMKKLRHEKLV	2	NA	FALSE	FALSE	W289A K298M	1	K298M	0.324596	0.06464826	0.01365183	0.06785934	0.3932389	0.06836063	-0.7933711	0.2114704
ESLRLEVKLGQGCFGEVWMGTCNGTTRVAIKTLKPGAMSPEAFLQEAQVMKKLRHEKLV	2	NA	FALSE	FALSE	W289C T304A	1	T304A	-0.158641	0.08995729	0.005953	0.1025593	0.01646207	0.04200219	-0.637346	0.7927607
ESLRLEVKLGQGCFGEVWMGTCNGTTRVAIKTLKPGTMSPEAFLQEAQIMKKLRHEKLV	2	NA	FALSE	FALSE	W289C V316I	1	V316I	0.008303324	0.1311921	-0.1153137	0.09974521	-0.2560663	0.162328	-0.6076759	0.5739158
ESLRLEVKLGQGCFGEVWMGTCNGTTRVAIKTLKPGTMSPEAFLQEAQVMKKLRHRKLV	2	NA	FALSE	FALSE	W289C E323R	1	E323R	-0.1353474	0.1028047	-0.05891015	0.09236115	-0.2442167	0.09390938	-0.322346	0.3676484
ESLRLEVKLGQGCFGEVWMGTCNGTTRVAIKTLKPGTMSPEAFLQRAQVMKKLRHEKLV	2	NA	FALSE	FALSE	W289C E313R	1	E313R	0.1219229	0.06707637	-0.08729392	0.07785676	0.4014938	0.03985669	-0.4026749	0.5611902
ESLRLEVKLGQGCFGEVWMGTCNGTTRVAIMTLKPGTMSPEAFLQEAQVMKKLRHEKLV	2	NA	FALSE	FALSE	W289C K298M	1	K298M	0.2340691	0.07734114	-0.006486221	0.08395427	0.4734852	0.06358139	-0.4330734	0.4650247
ESLRLEVKLGQGCFGEVWMGTDNGTTRVAIKTLKPGAMSPEAFLQEAQVMKKLRHEKLV	2	NA	FALSE	FALSE	W289D T304A	1	T304A	-0.2610089	0.115036	-0.1074479	0.08674189	0.1579335	0.1067425	-0.4416725	0.3207399
ESLRLEVKLGQGCFGEVWMGTDNGTTRVAIKTLKPGTMSPEAFLQEAQIMKKLRHEKLV	2	NA	FALSE	FALSE	W289D V316I	1	V316I	-0.07252128	0.1308481	-0.1249813	0.1105448	-0.03629337	0.07409987	-0.8248728	0.9224497
ESLRLEVKLGQGCFGEVWMGTDNGTTRVAIKTLKPGTMSPEAFLQEAQVMKKLRHEKLV	1	NA	FALSE	FALSE	W289D	1	WT	-0.07191119	0.04293483	-0.09236987	0.04097834	0.03074503	0.02640214	0.1471072	0.1605275
ESLRLEVKLGQGCFGEVWMGTDNGTTRVAIKTLKPGTMSPEAFLQEAQVMKKLRHRKLV	2	NA	FALSE	FALSE	W289D E323R	1	E323R	-0.03567244	0.1037008	0.01663566	0.1355769	0.158924	0.07220551	0.2184256	0.4010614
ESLRLEVKLGQGCFGEVWMGTDNGTTRVAIKTLKPGTMSPEAFLQRAQVMKKLRHEKLV	2	NA	FALSE	FALSE	W289D E313R	1	E313R	0.08134638	0.07490946	-0.2669094	0.1126052	0.3813722	0.09989234	-0.2834907	0.1483059
ESLRLEVKLGQGCFGEVWMGTDNGTTRVAIMTLKPGTMSPEAFLQEAQVMKKLRHEKLV	2	NA	FALSE	FALSE	W289D K298M	1	K298M	0.4094676	0.1249873	-0.2700509	0.08248844	0.4073528	0.08413884	NA	NA
ESLRLEVKLGQGCFGEVWMGTENGTTRVAIKTLKPGAMSPEAFLQEAQVMKKLRHEKLV	2	NA	FALSE	FALSE	W289E T304A	1	T304A	-0.1415004	0.07675853	-0.02883683	0.08400118	-0.05448646	0.1193877	-0.1668455	0.2169571
ESLRLEVKLGQGCFGEVWMGTENGTTRVAIKTLKPGTMSPEAFLQEAQIMKKLRHEKLV	2	NA	FALSE	FALSE	W289E V316I	1	V316I	-0.1586392	0.1475927	-0.2007197	0.1107251	-0.211639	0.1006399	0.05158405	0.410548
ESLRLEVKLGQGCFGEVWMGTENGTTRVAIKTLKPGTMSPEAFLQEAQVMKKLRHEKLV	1	NA	FALSE	FALSE	W289E	1	WT	-0.09558678	0.04939724	-0.1583492	0.04280428	-0.1599664	0.04844835	0.00170711	0.1234949
ESLRLEVKLGQGCFGEVWMGTENGTTRVAIKTLKPGTMSPEAFLQEAQVMKKLRHRKLV	2	NA	FALSE	FALSE	W289E E323R	1	E323R	-0.07739702	0.1090324	-0.2286384	0.1113899	0.1761889	0.08703615	0.01408616	0.320321
ESLRLEVKLGQGCFGEVWMGTENGTTRVAIKTLKPGTMSPEAFLQRAQVMKKLRHEKLV	2	NA	FALSE	FALSE	W289E E313R	1	E313R	0.1357746	0.09175673	-0.2354428	0.1061367	0.3760485	0.06226927	-0.4540608	0.4137362
ESLRLEVKLGQGCFGEVWMGTENGTTRVAIMTLKPGTMSPEAFLQEAQVMKKLRHEKLV	2	NA	FALSE	FALSE	W289E K298M	1	K298M	0.2097096	0.0677962	-0.2371169	0.09291904	0.4346037	0.0978449	-0.5925997	0.5910051
ESLRLEVKLGQGCFGEVWMGTFNGTTRVAIKTLKPGAMSPEAFLQEAQVMKKLRHEKLV	2	NA	FALSE	FALSE	W289F T304A	1	T304A	0.08065481	0.1033789	0.1419348	0.1012267	-0.147573	0.1459194	-0.1100318	0.3411241
ESLRLEVKLGQGCFGEVWMGTFNGTTRVAIKTLKPGTMSPEAFLQEAQIMKKLRHEKLV	2	NA	FALSE	FALSE	W289F V316I	1	V316I	0.08324099	0.1041505	0.09336981	0.0697267	-0.3302837	0.1394614	-0.3423433	0.8149306
ESLRLEVKLGQGCFGEVWMGTFNGTTRVAIKTLKPGTMSPEAFLQEAQVMKKLRHEKLV	1	NA	FALSE	FALSE	W289F	1	WT	0.05715352	0.04890786	0.009115549	0.03634759	0.02291472	0.04000015	-0.1119005	0.1659608
ESLRLEVKLGQGCFGEVWMGTFNGTTRVAIKTLKPGTMSPEAFLQEAQVMKKLRHRKLV	2	NA	FALSE	FALSE	W289F E323R	1	E323R	-0.01668974	0.1296296	-0.03494266	0.08856789	-0.1067467	0.1002236	-0.1900528	0.262164
ESLRLEVKLGQGCFGEVWMGTFNGTTRVAIKTLKPGTMSPEAFLQRAQVMKKLRHEKLV	2	NA	FALSE	FALSE	W289F E313R	1	E313R	0.2124125	0.07456731	-0.02008034	0.09907452	0.3253362	0.1375284	0.1838958	0.4285149
ESLRLEVKLGQGCFGEVWMGTFNGTTRVAIMTLKPGTMSPEAFLQEAQVMKKLRHEKLV	2	NA	FALSE	FALSE	W289F K298M	1	K298M	0.2552488	0.09014269	-0.1003905	0.06330277	0.5032905	0.06251524	-0.648426	0.6326561
ESLRLEVKLGQGCFGEVWMGTGNGTTRVAIKTLKPGAMSPEAFLQEAQVMKKLRHEKLV	2	NA	FALSE	FALSE	W289G T304A	1	T304A	-0.1382169	0.07262313	-0.1121163	0.06400089	0.155496	0.05224507	-0.04103075	0.2035624
ESLRLEVKLGQGCFGEVWMGTGNGTTRVAIKTLKPGTMSPEAFLQEAQIMKKLRHEKLV	2	NA	FALSE	FALSE	W289G V316I	1	V316I	0.2155232	0.06827036	-0.1363528	0.04852511	0.005486716	0.05640507	0.1505083	0.2472857
ESLRLEVKLGQGCFGEVWMGTGNGTTRVAIKTLKPGTMSPEAFLQEAQVMKKLRHEKLV	1	NA	FALSE	FALSE	W289G	1	WT	-0.1917325	0.06089045	-0.05308676	0.04273231	0.1066341	0.04521607	-0.01426473	0.1237764
ESLRLEVKLGQGCFGEVWMGTGNGTTRVAIKTLKPGTMSPEAFLQEAQVMKKLRHRKLV	2	NA	FALSE	FALSE	W289G E323R	1	E323R	-0.286385	0.0962441	-0.1161298	0.06007933	0.1406337	0.0505351	0.1526734	0.1511235
ESLRLEVKLGQGCFGEVWMGTGNGTTRVAIKTLKPGTMSPEAFLQRAQVMKKLRHEKLV	2	NA	FALSE	FALSE	W289G E313R	1	E313R	0.1043803	0.0658578	-0.1489959	0.05312672	0.3949309	0.04157441	-0.2483106	0.2252333
ESLRLEVKLGQGCFGEVWMGTGNGTTRVAIMTLKPGTMSPEAFLQEAQVMKKLRHEKLV	2	NA	FALSE	FALSE	W289G K298M	1	K298M	0.2093186	0.08050716	-0.2430114	0.07495996	0.4008953	0.0639442	-0.7097046	0.4505673
ESLRLEVKLGQGCFGEVWMGTHNGTTRVAIKTLKPGAMSPEAFLQEAQVMKKLRHEKLV	2	NA	FALSE	FALSE	W289H T304A	1	T304A	-0.04077074	0.08361057	-0.06121186	0.1162305	0.05846857	0.09854135	0.3581047	0.3246435
ESLRLEVKLGQGCFGEVWMGTHNGTTRVAIKTLKPGTMSPEAFLQEAQIMKKLRHEKLV	2	NA	FALSE	FALSE	W289H V316I	1	V316I	0.02516239	0.1180879	-0.1866418	0.08728719	-0.184168	0.207675	NA	NA
ESLRLEVKLGQGCFGEVWMGTHNGTTRVAIKTLKPGTMSPEAFLQEAQVMKKLRHEKLV	1	NA	FALSE	FALSE	W289H	1	WT	-0.02908766	0.0493662	-0.1370688	0.0405048	-0.1288739	0.02726626	-0.2085816	0.2070782
ESLRLEVKLGQGCFGEVWMGTHNGTTRVAIKTLKPGTMSPEAFLQEAQVMKKLRHRKLV	2	NA	FALSE	FALSE	W289H E323R	1	E323R	0.138058	0.100802	-0.2689092	0.09697274	-0.02778633	0.2383596	-0.5250814	0.6308102
ESLRLEVKLGQGCFGEVWMGTHNGTTRVAIKTLKPGTMSPEAFLQRAQVMKKLRHEKLV	2	NA	FALSE	FALSE	W289H E313R	1	E313R	0.1433867	0.07110571	0.03247447	0.09335721	0.4129157	0.07012141	-0.252384	0.581401
ESLRLEVKLGQGCFGEVWMGTHNGTTRVAIMTLKPGTMSPEAFLQEAQVMKKLRHEKLV	2	NA	FALSE	FALSE	W289H K298M	1	K298M	0.2670248	0.06281935	0.04164526	0.07619708	0.5163552	0.06335088	-0.1982857	0.4702093
ESLRLEVKLGQGCFGEVWMGTINGTTRVAIKTLKPGAMSPEAFLQEAQVMKKLRHEKLV	2	NA	FALSE	FALSE	W289I T304A	1	T304A	0.05463404	0.06742216	-0.08707396	0.06624588	0.1010782	0.0812002	0.2122813	0.2733151
ESLRLEVKLGQGCFGEVWMGTINGTTRVAIKTLKPGTMSPEAFLQEAQIMKKLRHEKLV	2	NA	FALSE	FALSE	W289I V316I	1	V316I	0.1715713	0.1515531	-0.1176431	0.08431236	-0.1236352	0.1246162	NA	NA
ESLRLEVKLGQGCFGEVWMGTINGTTRVAIKTLKPGTMSPEAFLQEAQVMKKLRHEKLV	1	NA	FALSE	FALSE	W289I	1	WT	0.08343012	0.04638243	-0.07112704	0.03528601	-0.01028522	0.04047374	0.1829031	0.2050299
ESLRLEVKLGQGCFGEVWMGTINGTTRVAIKTLKPGTMSPEAFLQEAQVMKKLRHRKLV	2	NA	FALSE	FALSE	W289I E323R	1	E323R	-0.04425905	0.145491	-0.02918988	0.1060358	0.1077382	0.06889058	0.5441619	0.2836774
ESLRLEVKLGQGCFGEVWMGTINGTTRVAIKTLKPGTMSPEAFLQRAQVMKKLRHEKLV	2	NA	FALSE	FALSE	W289I E313R	1	E313R	0.1965755	0.0788791	-0.02818216	0.06968679	0.3640373	0.04745454	-0.1174656	0.3385365
ESLRLEVKLGQGCFGEVWMGTINGTTRVAIMTLKPGTMSPEAFLQEAQVMKKLRHEKLV	2	NA	FALSE	FALSE	W289I K298M	1	K298M	0.3109358	0.05137744	-0.08977203	0.1088986	0.2642317	0.08066998	-0.8039318	0.6811941
ESLRLEVKLGQGCFGEVWMGTKNGTTRVAIKTLKPGAMSPEAFLQEAQVMKKLRHEKLV	2	NA	FALSE	FALSE	W289K T304A	1	T304A	-0.09228327	0.1099797	-0.01991574	0.1282793	-0.03854565	0.08600931	-0.1602861	0.3916346
ESLRLEVKLGQGCFGEVWMGTKNGTTRVAIKTLKPGTMSPEAFLQEAQIMKKLRHEKLV	2	NA	FALSE	FALSE	W289K V316I	1	V316I	-0.04530587	0.1180842	-0.001209111	0.1090399	-0.2189002	0.1081384	0.2513299	0.5012948
ESLRLEVKLGQGCFGEVWMGTKNGTTRVAIKTLKPGTMSPEAFLQEAQVMKKLRHEKLV	1	NA	FALSE	FALSE	W289K	1	WT	-0.05813874	0.05132471	-0.1072046	0.04223575	-0.1493457	0.04355579	-0.05547991	0.3101395
ESLRLEVKLGQGCFGEVWMGTKNGTTRVAIKTLKPGTMSPEAFLQEAQVMKKLRHRKLV	2	NA	FALSE	FALSE	W289K E323R	1	E323R	-0.1027283	0.160193	-0.1611856	0.1486076	-0.03913315	0.07847314	-0.2996115	0.2860879
ESLRLEVKLGQGCFGEVWMGTKNGTTRVAIKTLKPGTMSPEAFLQRAQVMKKLRHEKLV	2	NA	FALSE	FALSE	W289K E313R	1	E313R	0.3186835	0.04249171	0.004119072	0.1221393	0.3337214	0.09827582	-0.5579115	0.5944082
ESLRLEVKLGQGCFGEVWMGTKNGTTRVAIMTLKPGTMSPEAFLQEAQVMKKLRHEKLV	2	NA	FALSE	FALSE	W289K K298M	1	K298M	0.2677178	0.1149343	-0.1817018	0.1166841	0.3938521	0.06820897	-0.5033342	0.2075485
ESLRLEVKLGQGCFGEVWMGTLNGTTRVAIKTLKPGAMSPEAFLQEAQVMKKLRHEKLV	2	NA	FALSE	FALSE	W289L T304A	1	T304A	-0.09769147	0.06142041	-0.080774	0.04466306	0.1513605	0.05207953	0.154994	0.3535765
ESLRLEVKLGQGCFGEVWMGTLNGTTRVAIKTLKPGTMSPEAFLQEAQIMKKLRHEKLV	2	NA	FALSE	FALSE	W289L V316I	1	V316I	0.0554256	0.06285438	-0.1788002	0.04673508	0.1831555	0.05700245	-0.7312387	0.2850746
ESLRLEVKLGQGCFGEVWMGTLNGTTRVAIKTLKPGTMSPEAFLQEAQVMKKLRHEKLV	1	NA	FALSE	FALSE	W289L	1	WT	-0.04122598	0.04639941	0.005534117	0.02425651	0.01344988	0.03985962	-0.06821754	0.2396819
ESLRLEVKLGQGCFGEVWMGTLNGTTRVAIKTLKPGTMSPEAFLQEAQVMKKLRHRKLV	2	NA	FALSE	FALSE	W289L E323R	1	E323R	-0.02978686	0.07963851	-0.162506	0.06061517	-0.02744979	0.07295676	-0.1713436	0.1454697
ESLRLEVKLGQGCFGEVWMGTLNGTTRVAIKTLKPGTMSPEAFLQRAQVMKKLRHEKLV	2	NA	FALSE	FALSE	W289L E313R	1	E313R	0.2069963	0.04846176	-0.06149361	0.04716619	0.3637688	0.04305165	-0.06340177	0.04197664
ESLRLEVKLGQGCFGEVWMGTLNGTTRVAIMTLKPGTMSPEAFLQEAQVMKKLRHEKLV	2	NA	FALSE	FALSE	W289L K298M	1	K298M	0.2172305	0.05429576	-0.0762264	0.03831119	0.3393513	0.05195755	-0.3079037	0.179075
ESLRLEVKLGQGCFGEVWMGTMNGTTRVAIKTLKPGAMSPEAFLQEAQVMKKLRHEKLV	2	NA	FALSE	FALSE	W289M T304A	1	T304A	0.062158	0.1038909	-0.07838694	0.08384406	0.03741074	0.06878732	0.09957567	0.2025209
ESLRLEVKLGQGCFGEVWMGTMNGTTRVAIKTLKPGTMSPEAFLQEAQIMKKLRHEKLV	2	NA	FALSE	FALSE	W289M V316I	1	V316I	0.04567558	0.1234848	-0.1864467	0.1020898	-0.1815836	0.2497674	NA	NA
ESLRLEVKLGQGCFGEVWMGTMNGTTRVAIKTLKPGTMSPEAFLQEAQVMKKLRHEKLV	1	NA	FALSE	FALSE	W289M	1	WT	0.05808688	0.0704415	-0.04702209	0.03548004	0.2145415	0.05739698	-0.01290293	0.2480617
ESLRLEVKLGQGCFGEVWMGTMNGTTRVAIKTLKPGTMSPEAFLQEAQVMKKLRHRKLV	2	NA	FALSE	FALSE	W289M E323R	1	E323R	-0.04470457	0.1086592	0.1021087	0.09712737	-0.02133231	0.07098849	-0.4362182	0.5480855
ESLRLEVKLGQGCFGEVWMGTMNGTTRVAIKTLKPGTMSPEAFLQRAQVMKKLRHEKLV	2	NA	FALSE	FALSE	W289M E313R	1	E313R	0.201538	0.08758232	-0.1551424	0.09448059	0.4273318	0.04580708	-0.7582389	0.741862
ESLRLEVKLGQGCFGEVWMGTMNGTTRVAIMTLKPGTMSPEAFLQEAQVMKKLRHEKLV	2	NA	FALSE	FALSE	W289M K298M	1	K298M	0.2297259	0.07512098	-0.1214025	0.06852574	0.3913613	0.08111693	0.2470001	0.6959166
ESLRLEVKLGQGCFGEVWMGTNNGTTRVAIKTLKPGAMSPEAFLQEAQVMKKLRHEKLV	2	NA	FALSE	FALSE	W289N T304A	1	T304A	-0.2705166	0.1668126	-0.1071142	0.08556023	0.1543971	0.09556489	-0.4039717	0.447827
ESLRLEVKLGQGCFGEVWMGTNNGTTRVAIKTLKPGTMSPEAFLQEAQIMKKLRHEKLV	2	NA	FALSE	FALSE	W289N V316I	1	V316I	-0.04087754	0.1099569	-0.1521068	0.07711966	-0.00684003	0.1897153	NA	NA
ESLRLEVKLGQGCFGEVWMGTNNGTTRVAIKTLKPGTMSPEAFLQEAQVMKKLRHEKLV	1	NA	FALSE	FALSE	W289N	1	WT	-0.03998755	0.0671939	-0.09534358	0.02675389	-0.03805885	0.0468896	0.05092547	0.2389053
ESLRLEVKLGQGCFGEVWMGTNNGTTRVAIKTLKPGTMSPEAFLQEAQVMKKLRHRKLV	2	NA	FALSE	FALSE	W289N E323R	1	E323R	0.011442	0.132378	-0.2904439	0.07952999	0.133138	0.1070621	-0.432445	0.4169576
ESLRLEVKLGQGCFGEVWMGTNNGTTRVAIKTLKPGTMSPEAFLQRAQVMKKLRHEKLV	2	NA	FALSE	FALSE	W289N E313R	1	E313R	0.1437778	0.07855435	-0.1520837	0.05820167	0.4896677	0.04616524	-0.4347596	0.2784802
ESLRLEVKLGQGCFGEVWMGTNNGTTRVAIMTLKPGTMSPEAFLQEAQVMKKLRHEKLV	2	NA	FALSE	FALSE	W289N K298M	1	K298M	0.1337893	0.08657545	-0.2184633	0.1053779	0.3301031	0.09996865	-0.3352452	0.05625111
ESLRLEVKLGQGCFGEVWMGTPNGTTRVAIKTLKPGAMSPEAFLQEAQVMKKLRHEKLV	2	NA	FALSE	FALSE	W289P T304A	1	T304A	-0.1079351	0.06611302	-0.06006701	0.04819438	0.210862	0.06218751	-0.3425015	0.2300088
ESLRLEVKLGQGCFGEVWMGTPNGTTRVAIKTLKPGTMSPEAFLQEAQIMKKLRHEKLV	2	NA	FALSE	FALSE	W289P V316I	1	V316I	-0.01039279	0.07157518	-0.1216454	0.05423541	0.06259784	0.04476683	-0.1158465	0.1805047
ESLRLEVKLGQGCFGEVWMGTPNGTTRVAIKTLKPGTMSPEAFLQEAQVMKKLRHEKLV	1	NA	FALSE	FALSE	W289P	1	WT	-0.03417255	0.03366926	-0.01802748	0.02404062	0.2024983	0.02408635	0.1425722	0.07680586
ESLRLEVKLGQGCFGEVWMGTPNGTTRVAIKTLKPGTMSPEAFLQEAQVMKKLRHRKLV	2	NA	FALSE	FALSE	W289P E323R	1	E323R	0.1001327	0.06645766	-0.06116343	0.05710131	0.3242212	0.05217856	-0.1555422	0.1907416
ESLRLEVKLGQGCFGEVWMGTPNGTTRVAIKTLKPGTMSPEAFLQRAQVMKKLRHEKLV	2	NA	FALSE	FALSE	W289P E313R	1	E313R	0.2225746	0.04595361	-0.1459088	0.06035931	0.3459483	0.04970383	-0.8339686	0.2456912
ESLRLEVKLGQGCFGEVWMGTPNGTTRVAIMTLKPGTMSPEAFLQEAQVMKKLRHEKLV	2	NA	FALSE	FALSE	W289P K298M	1	K298M	0.2036798	0.09185747	-0.3790695	0.06441557	0.3892886	0.03095294	-1.01445	0.4264644
ESLRLEVKLGQGCFGEVWMGTQNGTTRVAIKTLKPGAMSPEAFLQEAQVMKKLRHEKLV	2	NA	FALSE	FALSE	W289Q T304A	1	T304A	-0.2289193	0.1212378	-0.228613	0.1030155	0.1375201	0.1057882	-0.07237627	0.1750202
ESLRLEVKLGQGCFGEVWMGTQNGTTRVAIKTLKPGTMSPEAFLQEAQIMKKLRHEKLV	2	NA	FALSE	FALSE	W289Q V316I	1	V316I	0.0139407	0.2145591	-0.4094884	0.09396031	-0.2765906	0.1396126	-0.4250807	0.5378691
ESLRLEVKLGQGCFGEVWMGTQNGTTRVAIKTLKPGTMSPEAFLQEAQVMKKLRHEKLV	1	NA	FALSE	FALSE	W289Q	1	WT	-0.02267825	0.06167566	-0.1819685	0.04582712	0.01753457	0.04197582	-0.2415333	0.1879613
ESLRLEVKLGQGCFGEVWMGTQNGTTRVAIKTLKPGTMSPEAFLQEAQVMKKLRHRKLV	2	NA	FALSE	FALSE	W289Q E323R	1	E323R	-0.1150843	0.1249515	-0.2524937	0.09804108	-0.3287727	0.1300384	-0.02515026	0.3122374
ESLRLEVKLGQGCFGEVWMGTQNGTTRVAIKTLKPGTMSPEAFLQRAQVMKKLRHEKLV	2	NA	FALSE	FALSE	W289Q E313R	1	E313R	0.2341312	0.07023204	0.02456047	0.08053145	0.4254451	0.04609862	-0.0359962	0.1974331
ESLRLEVKLGQGCFGEVWMGTQNGTTRVAIMTLKPGTMSPEAFLQEAQVMKKLRHEKLV	2	NA	FALSE	FALSE	W289Q K298M	1	K298M	0.2748721	0.08618154	-0.2108614	0.09398818	0.4295995	0.04504496	-0.613657	0.3376832
ESLRLEVKLGQGCFGEVWMGTRNGTTRVAIKTLKPGAMSPEAFLQEAQVMKKLRHEKLV	2	NA	FALSE	FALSE	W289R T304A	1	T304A	-0.1251897	0.08206053	-0.07981244	0.04562415	-0.00307285	0.06839657	0.1325952	0.2898664
ESLRLEVKLGQGCFGEVWMGTRNGTTRVAIKTLKPGTMSPEAFLQEAQIMKKLRHEKLV	2	NA	FALSE	FALSE	W289R V316I	1	V316I	0.08698954	0.06557839	-0.01985006	0.05699888	-0.007689874	0.07448001	-0.2637687	0.3412847
ESLRLEVKLGQGCFGEVWMGTRNGTTRVAIKTLKPGTMSPEAFLQEAQVMKKLRHEKLV	1	NA	FALSE	FALSE	W289R	1	WT	-0.06474822	0.07286394	-0.1121406	0.04250442	-0.107209	0.05764898	-0.08146315	0.1399378
ESLRLEVKLGQGCFGEVWMGTRNGTTRVAIKTLKPGTMSPEAFLQEAQVMKKLRHRKLV	2	NA	FALSE	FALSE	W289R E323R	1	E323R	-0.06035263	0.08652266	-0.1800895	0.0506384	0.00431403	0.05913753	0.05100206	0.2272226
ESLRLEVKLGQGCFGEVWMGTRNGTTRVAIKTLKPGTMSPEAFLQRAQVMKKLRHEKLV	2	NA	FALSE	FALSE	W289R E313R	1	E313R	0.2935535	0.0507957	-0.02156543	0.04524267	0.3833523	0.03532232	0.3002549	0.2048231
ESLRLEVKLGQGCFGEVWMGTRNGTTRVAIMTLKPGTMSPEAFLQEAQVMKKLRHEKLV	2	NA	FALSE	FALSE	W289R K298M	1	K298M	0.3073382	0.05709355	-0.1301603	0.06836862	0.4206518	0.0303883	-0.3369433	0.2285718
ESLRLEVKLGQGCFGEVWMGTSNGTTRVAIKTLKPGAMSPEAFLQEAQVMKKLRHEKLV	2	NA	FALSE	FALSE	W289S T304A	1	T304A	-0.1791346	0.07660328	-0.1740132	0.05114823	0.06125218	0.04148354	0.1519188	0.1576472
ESLRLEVKLGQGCFGEVWMGTSNGTTRVAIKTLKPGTMSPEAFLQEAQIMKKLRHEKLV	2	NA	FALSE	FALSE	W289S V316I	1	V316I	0.06840504	0.04938347	-0.2025857	0.05379414	-0.3441335	0.06752426	-0.4049703	0.2223091
ESLRLEVKLGQGCFGEVWMGTSNGTTRVAIKTLKPGTMSPEAFLQEAQVMKKLRHEKLV	1	NA	FALSE	FALSE	W289S	1	WT	-0.1034189	0.03804554	-0.1186438	0.03231597	-0.01362042	0.03499604	-0.0279392	0.1215397
ESLRLEVKLGQGCFGEVWMGTSNGTTRVAIKTLKPGTMSPEAFLQEAQVMKKLRHRKLV	2	NA	FALSE	FALSE	W289S E323R	1	E323R	-0.1175425	0.06845672	-0.1294065	0.0531782	-0.0662397	0.0517984	-0.3340102	0.2801536
ESLRLEVKLGQGCFGEVWMGTSNGTTRVAIKTLKPGTMSPEAFLQRAQVMKKLRHEKLV	2	NA	FALSE	FALSE	W289S E313R	1	E313R	0.2525688	0.04490837	-0.1128362	0.04986566	0.4193872	0.03939195	0.03824217	0.3095336
ESLRLEVKLGQGCFGEVWMGTSNGTTRVAIMTLKPGTMSPEAFLQEAQVMKKLRHEKLV	2	NA	FALSE	FALSE	W289S K298M	1	K298M	0.2081414	0.03958007	-0.1237218	0.07013459	0.4116831	0.03663721	-0.6214854	1.126548
ESLRLEVKLGQGCFGEVWMGTTNGTTRVAIKTLKPGAMSPEAFLQEAQVMKKLRHEKLV	2	NA	FALSE	FALSE	W289T T304A	1	T304A	0.1041517	0.04598385	-0.03745387	0.05828768	0.02951428	0.05153522	-0.3281642	0.3259522
ESLRLEVKLGQGCFGEVWMGTTNGTTRVAIKTLKPGTMSPEAFLQEAQIMKKLRHEKLV	2	NA	FALSE	FALSE	W289T V316I	1	V316I	0.06340949	0.06237662	0.002816376	0.07222187	-0.2321068	0.1043972	-0.6084112	0.3916304
ESLRLEVKLGQGCFGEVWMGTTNGTTRVAIKTLKPGTMSPEAFLQEAQVMKKLRHEKLV	1	NA	FALSE	FALSE	W289T	1	WT	-0.1097193	0.03689814	-0.1517797	0.03069965	0.07883547	0.02656247	-0.03145029	0.08240005
ESLRLEVKLGQGCFGEVWMGTTNGTTRVAIKTLKPGTMSPEAFLQEAQVMKKLRHRKLV	2	NA	FALSE	FALSE	W289T E323R	1	E323R	-0.1519209	0.05253413	-0.119149	0.07137021	-0.02229215	0.03040353	-0.3184171	0.2677322
ESLRLEVKLGQGCFGEVWMGTTNGTTRVAIKTLKPGTMSPEAFLQRAQVMKKLRHEKLV	2	NA	FALSE	FALSE	W289T E313R	1	E313R	0.2254005	0.04103447	-0.09283652	0.06182624	0.4200301	0.04665879	0.3787202	0.07325998
ESLRLEVKLGQGCFGEVWMGTTNGTTRVAIMTLKPGTMSPEAFLQEAQVMKKLRHEKLV	2	NA	FALSE	FALSE	W289T K298M	1	K298M	0.2415939	0.0457333	-0.07338673	0.07924246	0.4122813	0.04199385	-0.5921718	0.4489004
ESLRLEVKLGQGCFGEVWMGTVNGTTRVAIKTLKPGAMSPEAFLQEAQVMKKLRHEKLV	2	NA	FALSE	FALSE	W289V T304A	1	T304A	-0.08775987	0.07445131	-0.1386199	0.05788488	0.08105585	0.06991433	-0.04877323	0.1853886
ESLRLEVKLGQGCFGEVWMGTVNGTTRVAIKTLKPGTMSPEAFLQEAQIMKKLRHEKLV	2	NA	FALSE	FALSE	W289V V316I	1	V316I	-0.0455927	0.09305482	-0.09678377	0.07341333	-0.18098	0.1074464	-0.5168552	0.8792931
ESLRLEVKLGQGCFGEVWMGTVNGTTRVAIKTLKPGTMSPEAFLQEAQVMKKLRHEKLV	1	NA	FALSE	FALSE	W289V	1	WT	-0.02116442	0.0427601	-0.06114783	0.03342021	0.03241909	0.02937474	0.003492605	0.2062663
ESLRLEVKLGQGCFGEVWMGTVNGTTRVAIKTLKPGTMSPEAFLQEAQVMKKLRHRKLV	2	NA	FALSE	FALSE	W289V E323R	1	E323R	-0.2035022	0.08637655	-0.1804038	0.0869559	0.200082	0.05948959	-0.4625086	0.4634128
ESLRLEVKLGQGCFGEVWMGTVNGTTRVAIKTLKPGTMSPEAFLQRAQVMKKLRHEKLV	2	NA	FALSE	FALSE	W289V E313R	1	E313R	0.1793378	0.04204458	-0.2793858	0.07914038	0.4696563	0.04056797	-0.4914228	0.2703073
ESLRLEVKLGQGCFGEVWMGTVNGTTRVAIMTLKPGTMSPEAFLQEAQVMKKLRHEKLV	2	NA	FALSE	FALSE	W289V K298M	1	K298M	0.2360034	0.04344744	-0.1732245	0.06749783	0.508478	0.04986121	0.9523794	0.6930005
ESLRLEVKLGQGCFGEVWMGTW*GTTRVAIKTLKPGAMSPEAFLQEAQVMKKLRHEKLV	2	NA	FALSE	TRUE	N290* T304A	1	T304A	0.3087484	0.05827716	-0.3371956	0.07390003	0.4215864	0.06437799	NA	NA
ESLRLEVKLGQGCFGEVWMGTW*GTTRVAIKTLKPGTMSPEAFLQEAQIMKKLRHEKLV	2	NA	FALSE	TRUE	N290* V316I	1	V316I	0.1926605	0.06832724	-0.4048193	0.06971626	0.4797276	0.05506751	-1.06534	0.4052688
ESLRLEVKLGQGCFGEVWMGTW*GTTRVAIKTLKPGTMSPEAFLQEAQVMKKLRHEKLV	1	NA	FALSE	TRUE	N290*	1	WT	0.1938978	0.02696024	-0.4720595	0.03180259	0.40633	0.02937952	-1.254208	0.2695823
ESLRLEVKLGQGCFGEVWMGTW*GTTRVAIKTLKPGTMSPEAFLQEAQVMKKLRHRKLV	2	NA	FALSE	TRUE	N290* E323R	1	E323R	0.1745916	0.06207474	-0.5363345	0.08323184	0.5052798	0.04867593	NA	NA
ESLRLEVKLGQGCFGEVWMGTW*GTTRVAIKTLKPGTMSPEAFLQRAQVMKKLRHEKLV	2	NA	FALSE	TRUE	N290* E313R	1	E313R	0.2965723	0.0617951	-0.5097437	0.08818406	0.475148	0.06563053	NA	NA
ESLRLEVKLGQGCFGEVWMGTW*GTTRVAIMTLKPGTMSPEAFLQEAQVMKKLRHEKLV	2	NA	FALSE	TRUE	N290* K298M	1	K298M	0.347463	0.1846521	-0.2572343	0.1594332	0.5076119	0.08058134	NA	NA
ESLRLEVKLGQGCFGEVWMGTWAGTTRVAIKTLKPGAMSPEAFLQEAQVMKKLRHEKLV	2	NA	FALSE	FALSE	N290A T304A	1	T304A	0.07501158	0.1795479	-0.05427564	0.06604181	0.05329046	0.06343584	-0.5334659	0.4824591
ESLRLEVKLGQGCFGEVWMGTWAGTTRVAIKTLKPGTMSPEAFLQEAQIMKKLRHEKLV	2	NA	FALSE	FALSE	N290A V316I	1	V316I	-0.1633902	0.1208447	-0.03002086	0.05816307	-0.1393387	0.0449538	-0.5154955	0.4093093
ESLRLEVKLGQGCFGEVWMGTWAGTTRVAIKTLKPGTMSPEAFLQEAQVMKKLRHEKLV	1	NA	FALSE	FALSE	N290A	1	WT	0.05256714	0.03949335	-0.08107785	0.0326123	0.1258809	0.03270768	-0.348511	0.1683183
ESLRLEVKLGQGCFGEVWMGTWAGTTRVAIKTLKPGTMSPEAFLQEAQVMKKLRHRKLV	2	NA	FALSE	FALSE	N290A E323R	1	E323R	0.001706131	0.09395979	-0.04921479	0.06848177	-0.002262041	0.07997415	0.1988562	0.3073761
ESLRLEVKLGQGCFGEVWMGTWAGTTRVAIKTLKPGTMSPEAFLQRAQVMKKLRHEKLV	2	NA	FALSE	FALSE	N290A E313R	1	E313R	0.08028399	0.1116914	0.006304504	0.06591508	0.3393344	0.05471673	-0.3608279	0.5785487
ESLRLEVKLGQGCFGEVWMGTWAGTTRVAIMTLKPGTMSPEAFLQEAQVMKKLRHEKLV	2	NA	FALSE	FALSE	N290A K298M	1	K298M	0.3157062	0.1192889	-0.1993536	0.1109675	0.2304899	0.09748865	-0.1576453	0.2215068
ESLRLEVKLGQGCFGEVWMGTWCGTTRVAIKTLKPGAMSPEAFLQEAQVMKKLRHEKLV	2	NA	FALSE	FALSE	N290C T304A	1	T304A	0.1424548	0.170652	-0.008371333	0.1043743	-0.1583892	0.1012069	-0.1166449	0.473971
ESLRLEVKLGQGCFGEVWMGTWCGTTRVAIKTLKPGTMSPEAFLQEAQIMKKLRHEKLV	2	NA	FALSE	FALSE	N290C V316I	1	V316I	-0.2407172	0.1314966	0.04908528	0.096699	-0.2728315	0.1392345	0.2917464	1.386684
ESLRLEVKLGQGCFGEVWMGTWCGTTRVAIKTLKPGTMSPEAFLQEAQVMKKLRHEKLV	1	NA	FALSE	FALSE	N290C	1	WT	0.07580944	0.05146836	-0.007043597	0.04738844	-0.01814642	0.05526319	0.01536628	0.1742853
ESLRLEVKLGQGCFGEVWMGTWCGTTRVAIKTLKPGTMSPEAFLQEAQVMKKLRHRKLV	2	NA	FALSE	FALSE	N290C E323R	1	E323R	-0.07132205	0.1340888	0.01984209	0.349857	0.06178445	0.1692331	NA	NA
ESLRLEVKLGQGCFGEVWMGTWCGTTRVAIKTLKPGTMSPEAFLQRAQVMKKLRHEKLV	2	NA	FALSE	FALSE	N290C E313R	1	E313R	0.366776	0.05162021	-0.07712422	0.09764528	0.3704155	0.06140725	-0.1388311	0.3814261
ESLRLEVKLGQGCFGEVWMGTWCGTTRVAIMTLKPGTMSPEAFLQEAQVMKKLRHEKLV	2	NA	FALSE	FALSE	N290C K298M	1	K298M	0.1525303	0.1856824	0.1128689	0.1685789	0.4305763	0.1310043	NA	NA
ESLRLEVKLGQGCFGEVWMGTWDGTTRVAIKTLKPGAMSPEAFLQEAQVMKKLRHEKLV	2	NA	FALSE	FALSE	N290D T304A	1	T304A	-0.07532697	0.2346398	NA	NA	0.05160767	0.01755931	NA	NA
ESLRLEVKLGQGCFGEVWMGTWDGTTRVAIKTLKPGTMSPEAFLQEAQIMKKLRHEKLV	2	NA	FALSE	FALSE	N290D V316I	1	V316I	-0.05802454	0.3612623	-0.1219212	0.1094532	0.05164986	0.210166	NA	NA
ESLRLEVKLGQGCFGEVWMGTWDGTTRVAIKTLKPGTMSPEAFLQEAQVMKKLRHEKLV	1	NA	FALSE	FALSE	N290D	1	WT	-0.2052723	0.1021768	-0.01795706	0.06682319	0.03992484	0.04317081	-0.159424	0.3462621
ESLRLEVKLGQGCFGEVWMGTWDGTTRVAIKTLKPGTMSPEAFLQEAQVMKKLRHRKLV	2	NA	FALSE	FALSE	N290D E323R	1	E323R	NA	NA	-0.1660043	0.1533359	0.1012219	0.07983235	-0.3791016	0.9465226
ESLRLEVKLGQGCFGEVWMGTWDGTTRVAIKTLKPGTMSPEAFLQRAQVMKKLRHEKLV	2	NA	FALSE	FALSE	N290D E313R	1	E313R	0.1075569	0.2355648	-0.1894665	0.1235793	NA	NA	NA	NA
ESLRLEVKLGQGCFGEVWMGTWDGTTRVAIMTLKPGTMSPEAFLQEAQVMKKLRHEKLV	2	NA	FALSE	FALSE	N290D K298M	1	K298M	0.1165967	0.1744126	-0.004576071	0.1084572	0.4236398	0.1071719	NA	NA
ESLRLEVKLGQGCFGEVWMGTWEGTTRVAIKTLKPGAMSPEAFLQEAQVMKKLRHEKLV	2	NA	FALSE	FALSE	N290E T304A	1	T304A	0.1135353	0.1808363	-0.03196015	0.09611463	0.3439734	0.1512373	-0.3458766	0.310851
ESLRLEVKLGQGCFGEVWMGTWEGTTRVAIKTLKPGTMSPEAFLQEAQIMKKLRHEKLV	2	NA	FALSE	FALSE	N290E V316I	1	V316I	-0.04500403	0.0786981	-0.06961508	0.07747327	-0.07046654	0.109539	0.09511466	1.907838
ESLRLEVKLGQGCFGEVWMGTWEGTTRVAIKTLKPGTMSPEAFLQEAQVMKKLRHEKLV	1	NA	FALSE	FALSE	N290E	1	WT	-0.08560324	0.05722843	-0.06267452	0.0374204	0.1485132	0.07606673	-0.191949	0.3860162
ESLRLEVKLGQGCFGEVWMGTWEGTTRVAIKTLKPGTMSPEAFLQEAQVMKKLRHRKLV	2	NA	FALSE	FALSE	N290E E323R	1	E323R	0.2104934	0.0688199	-0.2097721	0.08286063	0.293451	0.1039475	-0.4343719	0.3747876
ESLRLEVKLGQGCFGEVWMGTWEGTTRVAIKTLKPGTMSPEAFLQRAQVMKKLRHEKLV	2	NA	FALSE	FALSE	N290E E313R	1	E313R	0.1403886	0.06688797	-0.1555198	0.1037035	0.4287823	0.0509226	-0.455421	0.2142422
ESLRLEVKLGQGCFGEVWMGTWEGTTRVAIMTLKPGTMSPEAFLQEAQVMKKLRHEKLV	2	NA	FALSE	FALSE	N290E K298M	1	K298M	0.3683571	0.1115899	-0.006735155	0.1366051	0.3765303	0.08139202	-0.3737006	0.9840003
ESLRLEVKLGQGCFGEVWMGTWFGTTRVAIKTLKPGAMSPEAFLQEAQVMKKLRHEKLV	2	NA	FALSE	FALSE	N290F T304A	1	T304A	-0.3687797	0.1882982	-0.05690874	0.05822022	-0.05557279	0.09174812	-0.2467905	1.189076
ESLRLEVKLGQGCFGEVWMGTWFGTTRVAIKTLKPGTMSPEAFLQEAQIMKKLRHEKLV	2	NA	FALSE	FALSE	N290F V316I	1	V316I	0.2067212	0.1152769	-0.02105335	0.09127129	-0.3446794	0.1542658	NA	NA
ESLRLEVKLGQGCFGEVWMGTWFGTTRVAIKTLKPGTMSPEAFLQEAQVMKKLRHEKLV	1	NA	FALSE	FALSE	N290F	1	WT	-0.2225759	0.07804536	-0.0462162	0.03824914	-0.05588046	0.06651475	-0.2862015	0.3796912
ESLRLEVKLGQGCFGEVWMGTWFGTTRVAIKTLKPGTMSPEAFLQEAQVMKKLRHRKLV	2	NA	FALSE	FALSE	N290F E323R	1	E323R	-0.3599562	0.2172869	-0.1910337	0.1158769	-0.06354909	0.1118865	0.360737	0.1998111
ESLRLEVKLGQGCFGEVWMGTWFGTTRVAIKTLKPGTMSPEAFLQRAQVMKKLRHEKLV	2	NA	FALSE	FALSE	N290F E313R	1	E313R	0.1818336	0.1267363	-0.1329026	0.07293035	0.4495246	0.06789477	-0.4724362	0.506565
ESLRLEVKLGQGCFGEVWMGTWFGTTRVAIMTLKPGTMSPEAFLQEAQVMKKLRHEKLV	2	NA	FALSE	FALSE	N290F K298M	1	K298M	0.2482059	0.2068178	-0.09770805	0.1560738	0.3556726	0.146141	-0.3141118	0.3203369
ESLRLEVKLGQGCFGEVWMGTWGGTTRVAIKTLKPGAMSPEAFLQEAQVMKKLRHEKLV	2	NA	FALSE	FALSE	N290G T304A	1	T304A	0.05310049	0.104094	-0.02967306	0.07852694	0.05268363	0.05970017	-0.344612	0.4138648
ESLRLEVKLGQGCFGEVWMGTWGGTTRVAIKTLKPGTMSPEAFLQEAQIMKKLRHEKLV	2	NA	FALSE	FALSE	N290G V316I	1	V316I	-0.1162894	0.1023229	-0.107423	0.05359735	0.04834985	0.06939577	-0.2963346	0.3790995
ESLRLEVKLGQGCFGEVWMGTWGGTTRVAIKTLKPGTMSPEAFLQEAQVMKKLRHEKLV	1	NA	FALSE	FALSE	N290G	1	WT	-0.04884533	0.05197333	0.02903274	0.03578314	0.03800814	0.03389247	-0.1662851	0.1551843
ESLRLEVKLGQGCFGEVWMGTWGGTTRVAIKTLKPGTMSPEAFLQEAQVMKKLRHRKLV	2	NA	FALSE	FALSE	N290G E323R	1	E323R	-0.07799091	0.1364852	-0.01714436	0.0732527	0.004235157	0.06754143	-0.4418222	1.233258
ESLRLEVKLGQGCFGEVWMGTWGGTTRVAIKTLKPGTMSPEAFLQRAQVMKKLRHEKLV	2	NA	FALSE	FALSE	N290G E313R	1	E313R	0.189534	0.06898197	-0.05568326	0.0558895	0.4871168	0.05349643	-0.03661001	0.2227958
ESLRLEVKLGQGCFGEVWMGTWGGTTRVAIMTLKPGTMSPEAFLQEAQVMKKLRHEKLV	2	NA	FALSE	FALSE	N290G K298M	1	K298M	0.1346372	0.1281899	0.020142	0.07347375	0.6011891	0.09562484	-0.223946	0.2971721
ESLRLEVKLGQGCFGEVWMGTWHGTTRVAIKTLKPGAMSPEAFLQEAQVMKKLRHEKLV	2	NA	FALSE	FALSE	N290H T304A	1	T304A	-0.03616146	0.126437	0.2268623	0.09661675	-0.06440228	0.08493923	0.0246819	0.5303303
ESLRLEVKLGQGCFGEVWMGTWHGTTRVAIKTLKPGTMSPEAFLQEAQIMKKLRHEKLV	2	NA	FALSE	FALSE	N290H V316I	1	V316I	0.03653969	0.108148	-0.124992	0.1086177	-0.1320435	0.1168824	NA	NA
ESLRLEVKLGQGCFGEVWMGTWHGTTRVAIKTLKPGTMSPEAFLQEAQVMKKLRHEKLV	1	NA	FALSE	FALSE	N290H	1	WT	0.06819386	0.06204873	-0.01305219	0.0456614	-0.1192881	0.08020148	0.1945676	0.2358113
ESLRLEVKLGQGCFGEVWMGTWHGTTRVAIKTLKPGTMSPEAFLQEAQVMKKLRHRKLV	2	NA	FALSE	FALSE	N290H E323R	1	E323R	0.05276945	0.1435886	-0.2394675	0.1803035	-0.06416838	0.08732256	-0.09531267	0.3354087
ESLRLEVKLGQGCFGEVWMGTWHGTTRVAIKTLKPGTMSPEAFLQRAQVMKKLRHEKLV	2	NA	FALSE	FALSE	N290H E313R	1	E313R	0.2489462	0.1259509	-0.06088762	0.09757746	0.3408758	0.05184777	-0.3720559	0.3317991
ESLRLEVKLGQGCFGEVWMGTWHGTTRVAIMTLKPGTMSPEAFLQEAQVMKKLRHEKLV	2	NA	FALSE	FALSE	N290H K298M	1	K298M	-0.06938412	0.1703244	-0.169186	0.2243195	0.7921215	0.2681029	NA	NA
ESLRLEVKLGQGCFGEVWMGTWIGTTRVAIKTLKPGAMSPEAFLQEAQVMKKLRHEKLV	2	NA	FALSE	FALSE	N290I T304A	1	T304A	-0.04638679	0.1077528	0.004675446	0.08252767	0.1227081	0.1081213	0.202808	0.5178297
ESLRLEVKLGQGCFGEVWMGTWIGTTRVAIKTLKPGTMSPEAFLQEAQIMKKLRHEKLV	2	NA	FALSE	FALSE	N290I V316I	1	V316I	-0.05007643	0.1364825	-0.02453675	0.09498173	-0.3244588	0.125108	0.21232	0.7437454
ESLRLEVKLGQGCFGEVWMGTWIGTTRVAIKTLKPGTMSPEAFLQEAQVMKKLRHEKLV	1	NA	FALSE	FALSE	N290I	1	WT	-0.07380313	0.05872622	-0.02740175	0.04542035	0.04172325	0.04141312	0.2202948	0.1178703
ESLRLEVKLGQGCFGEVWMGTWIGTTRVAIKTLKPGTMSPEAFLQEAQVMKKLRHRKLV	2	NA	FALSE	FALSE	N290I E323R	1	E323R	0.1587138	0.1419239	-0.1221213	0.08177273	0.1183501	0.08751976	-0.8334835	0.5213197
ESLRLEVKLGQGCFGEVWMGTWIGTTRVAIKTLKPGTMSPEAFLQRAQVMKKLRHEKLV	2	NA	FALSE	FALSE	N290I E313R	1	E313R	0.298191	0.07343328	-0.1467864	0.1290058	NA	NA	NA	NA
ESLRLEVKLGQGCFGEVWMGTWIGTTRVAIMTLKPGTMSPEAFLQEAQVMKKLRHEKLV	2	NA	FALSE	FALSE	N290I K298M	1	K298M	0.227491	0.1660403	NA	NA	0.3528801	0.09508547	-0.3611972	0.2743757
ESLRLEVKLGQGCFGEVWMGTWKGTTRVAIKTLKPGAMSPEAFLQEAQVMKKLRHEKLV	2	NA	FALSE	FALSE	N290K T304A	1	T304A	-0.1826145	0.1199565	-0.1176285	0.07622369	0.05026829	0.06213456	-0.21002	0.3754709
ESLRLEVKLGQGCFGEVWMGTWKGTTRVAIKTLKPGTMSPEAFLQEAQIMKKLRHEKLV	2	NA	FALSE	FALSE	N290K V316I	1	V316I	-0.1537812	0.1792895	0.0846181	0.07969497	-0.2610393	0.1020963	NA	NA
ESLRLEVKLGQGCFGEVWMGTWKGTTRVAIKTLKPGTMSPEAFLQEAQVMKKLRHRKLV	2	NA	FALSE	FALSE	N290K E323R	1	E323R	-0.0416606	0.1475561	-0.03017491	0.09299415	-0.01205308	0.0405364	-0.4707289	0.577592
ESLRLEVKLGQGCFGEVWMGTWKGTTRVAIKTLKPGTMSPEAFLQRAQVMKKLRHEKLV	2	NA	FALSE	FALSE	N290K E313R	1	E313R	0.2141852	0.07909742	-0.03298584	0.07680853	0.4046167	0.05196252	-0.02716488	0.2478493
ESLRLEVKLGQGCFGEVWMGTWKGTTRVAIMTLKPGTMSPEAFLQEAQVMKKLRHEKLV	2	NA	FALSE	FALSE	N290K K298M	1	K298M	0.3046356	0.09057161	0.02411384	0.100587	0.3751263	0.05042722	-0.1777649	0.2052739
ESLRLEVKLGQGCFGEVWMGTWLGTTRVAIKTLKPGAMSPEAFLQEAQVMKKLRHEKLV	2	NA	FALSE	FALSE	N290L T304A	1	T304A	-0.2555661	0.09187596	0.04260959	0.05314725	0.06261691	0.05461746	-0.2166339	0.2723615
ESLRLEVKLGQGCFGEVWMGTWLGTTRVAIKTLKPGTMSPEAFLQEAQIMKKLRHEKLV	2	NA	FALSE	FALSE	N290L V316I	1	V316I	-0.03228966	0.0789951	0.01230158	0.03306011	-0.2471361	0.06930441	0.1559318	0.2082936
ESLRLEVKLGQGCFGEVWMGTWLGTTRVAIKTLKPGTMSPEAFLQEAQVMKKLRHEKLV	1	NA	FALSE	FALSE	N290L	1	WT	-0.1097211	0.03540593	-0.01167862	0.02122951	0.008456809	0.01470039	0.1378158	0.09893085
ESLRLEVKLGQGCFGEVWMGTWLGTTRVAIKTLKPGTMSPEAFLQEAQVMKKLRHRKLV	2	NA	FALSE	FALSE	N290L E323R	1	E323R	-0.09385587	0.08439003	-0.01564563	0.04929585	0.02924213	0.05694308	-0.2266057	0.2297405
ESLRLEVKLGQGCFGEVWMGTWLGTTRVAIKTLKPGTMSPEAFLQRAQVMKKLRHEKLV	2	NA	FALSE	FALSE	N290L E313R	1	E313R	0.1118256	0.05878919	-0.07156394	0.03683864	0.422992	0.0358537	-0.4447738	0.2792745
ESLRLEVKLGQGCFGEVWMGTWLGTTRVAIMTLKPGTMSPEAFLQEAQVMKKLRHEKLV	2	NA	FALSE	FALSE	N290L K298M	1	K298M	0.2561084	0.0452122	0.09365412	0.07913538	0.4412378	0.06205242	-0.2041873	0.1721117
ESLRLEVKLGQGCFGEVWMGTWMGTTRVAIKTLKPGAMSPEAFLQEAQVMKKLRHEKLV	2	NA	FALSE	FALSE	N290M T304A	1	T304A	0.1462796	0.2039155	0.1107019	0.1084692	0.1430248	0.1647803	-0.2061634	0.9840742
ESLRLEVKLGQGCFGEVWMGTWMGTTRVAIKTLKPGTMSPEAFLQEAQIMKKLRHEKLV	2	NA	FALSE	FALSE	N290M V316I	1	V316I	-0.1990047	0.1631452	-0.05448351	0.06815208	-0.06175698	0.09415735	-0.1540126	0.7748431
ESLRLEVKLGQGCFGEVWMGTWMGTTRVAIKTLKPGTMSPEAFLQEAQVMKKLRHEKLV	1	NA	FALSE	FALSE	N290M	1	WT	0.01341591	0.04389102	0.01923433	0.03947589	-0.03106958	0.04073798	-0.06155544	0.2385325
ESLRLEVKLGQGCFGEVWMGTWMGTTRVAIKTLKPGTMSPEAFLQEAQVMKKLRHRKLV	2	NA	FALSE	FALSE	N290M E323R	1	E323R	-0.1181927	0.1275349	0.1321724	0.1170421	0.09287934	0.08054792	-0.2830202	0.2834745
ESLRLEVKLGQGCFGEVWMGTWMGTTRVAIKTLKPGTMSPEAFLQRAQVMKKLRHEKLV	2	NA	FALSE	FALSE	N290M E313R	1	E313R	0.2192803	0.05101682	-0.1481059	0.08618426	0.348724	0.05545314	0.2213017	1.881413
ESLRLEVKLGQGCFGEVWMGTWMGTTRVAIMTLKPGTMSPEAFLQEAQVMKKLRHEKLV	2	NA	FALSE	FALSE	N290M K298M	1	K298M	0.3799587	0.1226739	-0.04676964	0.163716	0.4018752	0.2490135	-0.234108	0.2968674
ESLRLEVKLGQGCFGEVWMGTWN*TTRVAIKTLKPGAMSPEAFLQEAQVMKKLRHEKLV	2	NA	FALSE	TRUE	G291* T304A	1	T304A	0.2516054	0.03720372	-0.4426243	0.09061058	0.3988004	0.05208328	NA	NA
ESLRLEVKLGQGCFGEVWMGTWN*TTRVAIKTLKPGTMSPEAFLQEAQIMKKLRHEKLV	2	NA	FALSE	TRUE	G291* V316I	1	V316I	0.2159807	0.06159082	-0.4269766	0.08397616	0.5304812	0.0808734	-1.018582	0.3073336
ESLRLEVKLGQGCFGEVWMGTWN*TTRVAIKTLKPGTMSPEAFLQEAQVMKKLRHEKLV	1	NA	FALSE	TRUE	G291*	1	WT	0.1794084	0.03478487	-0.3696515	0.04669929	0.4352493	0.02559897	-1.088198	0.2686685
ESLRLEVKLGQGCFGEVWMGTWN*TTRVAIKTLKPGTMSPEAFLQEAQVMKKLRHRKLV	2	NA	FALSE	TRUE	G291* E323R	1	E323R	0.1756372	0.07806501	-0.4716297	0.09826538	0.4519207	0.0632229	NA	NA
ESLRLEVKLGQGCFGEVWMGTWN*TTRVAIKTLKPGTMSPEAFLQRAQVMKKLRHEKLV	2	NA	FALSE	TRUE	G291* E313R	1	E313R	0.2043441	0.06462635	-0.2519273	0.09848379	0.2819687	0.1922086	-0.2101346	1.017608
ESLRLEVKLGQGCFGEVWMGTWN*TTRVAIMTLKPGTMSPEAFLQEAQVMKKLRHEKLV	2	NA	FALSE	TRUE	G291* K298M	1	K298M	0.3512522	0.08910423	-0.3193875	0.2015239	0.4279416	0.05658936	-1.141361	0.722812
ESLRLEVKLGQGCFGEVWMGTWNATTRVAIKTLKPGAMSPEAFLQEAQVMKKLRHEKLV	2	NA	FALSE	FALSE	G291A T304A	1	T304A	0.1591347	0.1226183	-0.06719664	0.07023346	0.07482265	0.07418085	0.04702454	0.3328033
ESLRLEVKLGQGCFGEVWMGTWNATTRVAIKTLKPGTMSPEAFLQEAQIMKKLRHEKLV	2	NA	FALSE	FALSE	G291A V316I	1	V316I	-0.1405878	0.09885185	0.01585726	0.06769765	0.1500348	0.06278323	0.06095931	0.07038309
ESLRLEVKLGQGCFGEVWMGTWNATTRVAIKTLKPGTMSPEAFLQEAQVMKKLRHEKLV	1	NA	FALSE	FALSE	G291A	1	WT	-0.07635568	0.06072494	0.004088608	0.03607803	0.03806465	0.05139751	-0.2826036	0.2138011
ESLRLEVKLGQGCFGEVWMGTWNATTRVAIKTLKPGTMSPEAFLQEAQVMKKLRHRKLV	2	NA	FALSE	FALSE	G291A E323R	1	E323R	0.1066251	0.08983193	-0.01686752	0.07158209	0.004261205	0.0799678	-0.321681	0.261228
ESLRLEVKLGQGCFGEVWMGTWNATTRVAIKTLKPGTMSPEAFLQRAQVMKKLRHEKLV	2	NA	FALSE	FALSE	G291A E313R	1	E313R	0.2571911	0.07604736	0.04775027	0.07462987	0.3712437	0.03893035	0.8824976	0.4902746
ESLRLEVKLGQGCFGEVWMGTWNATTRVAIMTLKPGTMSPEAFLQEAQVMKKLRHEKLV	2	NA	FALSE	FALSE	G291A K298M	1	K298M	0.3555987	0.05452129	-0.1160219	0.08403205	0.419554	0.04485905	-0.09005503	0.1650506
ESLRLEVKLGQGCFGEVWMGTWNCTTRVAIKTLKPGAMSPEAFLQEAQVMKKLRHEKLV	2	NA	FALSE	FALSE	G291C T304A	1	T304A	-0.02629455	0.103064	0.2067783	0.1025124	-0.02246086	0.01886609	-0.05051439	0.2459558
ESLRLEVKLGQGCFGEVWMGTWNCTTRVAIKTLKPGTMSPEAFLQEAQIMKKLRHEKLV	2	NA	FALSE	FALSE	G291C V316I	1	V316I	0.07865879	0.1222718	0.02741213	0.0644256	-0.5933523	0.2786497	-0.2359178	0.2833242
ESLRLEVKLGQGCFGEVWMGTWNCTTRVAIKTLKPGTMSPEAFLQEAQVMKKLRHRKLV	2	NA	FALSE	FALSE	G291C E323R	1	E323R	-0.2826434	0.1220933	-0.1452805	0.08730191	-0.03589077	0.2171743	0.03979224	0.8437712
ESLRLEVKLGQGCFGEVWMGTWNCTTRVAIKTLKPGTMSPEAFLQRAQVMKKLRHEKLV	2	NA	FALSE	FALSE	G291C E313R	1	E313R	0.2538499	0.05038975	-0.0351084	0.07779031	0.4522009	0.08069817	-0.1701893	0.1869319
ESLRLEVKLGQGCFGEVWMGTWNCTTRVAIMTLKPGTMSPEAFLQEAQVMKKLRHEKLV	2	NA	FALSE	FALSE	G291C K298M	1	K298M	0.319555	0.09793641	0.1588466	0.1050461	0.4550577	0.08221323	0.1997358	0.7853865
ESLRLEVKLGQGCFGEVWMGTWNDTTRVAIKTLKPGAMSPEAFLQEAQVMKKLRHEKLV	2	NA	FALSE	FALSE	G291D T304A	1	T304A	0.1032034	0.1772025	0.113597	0.1261888	0.02203212	0.05427005	0.1115076	0.3688245
ESLRLEVKLGQGCFGEVWMGTWNDTTRVAIKTLKPGTMSPEAFLQEAQIMKKLRHEKLV	2	NA	FALSE	FALSE	G291D V316I	1	V316I	0.1356555	0.1038349	-0.002535333	0.121937	-0.07953795	0.3273122	0.2892102	1.132005
ESLRLEVKLGQGCFGEVWMGTWNDTTRVAIKTLKPGTMSPEAFLQEAQVMKKLRHRKLV	2	NA	FALSE	FALSE	G291D E323R	1	E323R	-0.0936512	0.1986573	-0.2021625	0.1157282	0.1354922	0.2023152	-0.7966002	0.7991292
ESLRLEVKLGQGCFGEVWMGTWNDTTRVAIKTLKPGTMSPEAFLQRAQVMKKLRHEKLV	2	NA	FALSE	FALSE	G291D E313R	1	E313R	0.1630813	0.1133545	-0.2173202	0.1071993	0.6859637	0.1255869	-0.5410981	0.4540363
ESLRLEVKLGQGCFGEVWMGTWNDTTRVAIMTLKPGTMSPEAFLQEAQVMKKLRHEKLV	2	NA	FALSE	FALSE	G291D K298M	1	K298M	0.2999508	0.1551455	-0.225361	0.1514512	0.362802	0.1469292	-0.1206034	1.985005
ESLRLEVKLGQGCFGEVWMGTWNETTRVAIKTLKPGAMSPEAFLQEAQVMKKLRHEKLV	2	NA	FALSE	FALSE	G291E T304A	1	T304A	0.2352441	0.1740703	0.01519224	0.09173638	0.010065	0.06231411	0.3535986	0.6332623
ESLRLEVKLGQGCFGEVWMGTWNETTRVAIKTLKPGTMSPEAFLQEAQIMKKLRHEKLV	2	NA	FALSE	FALSE	G291E V316I	1	V316I	0.1903185	0.1394072	-0.05724027	0.1086559	0.1009478	0.1371673	-0.00865786	0.7859486
ESLRLEVKLGQGCFGEVWMGTWNETTRVAIKTLKPGTMSPEAFLQEAQVMKKLRHEKLV	1	NA	FALSE	FALSE	G291E	1	WT	0.03817666	0.06820496	0.06552034	0.04661053	-0.05620132	0.05497881	0.009802594	0.1696005
ESLRLEVKLGQGCFGEVWMGTWNETTRVAIKTLKPGTMSPEAFLQEAQVMKKLRHRKLV	2	NA	FALSE	FALSE	G291E E323R	1	E323R	-0.1844232	0.2278932	-0.0168766	0.111389	-0.3394721	0.1729006	NA	NA
ESLRLEVKLGQGCFGEVWMGTWNETTRVAIKTLKPGTMSPEAFLQRAQVMKKLRHEKLV	2	NA	FALSE	FALSE	G291E E313R	1	E313R	0.1620902	0.1157242	-0.1980961	0.09967467	0.3683476	0.08633614	-0.3466384	0.3691872
ESLRLEVKLGQGCFGEVWMGTWNETTRVAIMTLKPGTMSPEAFLQEAQVMKKLRHEKLV	2	NA	FALSE	FALSE	G291E K298M	1	K298M	0.2280271	0.06919519	0.1649928	0.1690142	0.3923731	0.08240258	-0.3317649	0.2370328
ESLRLEVKLGQGCFGEVWMGTWNFTTRVAIKTLKPGAMSPEAFLQEAQVMKKLRHEKLV	2	NA	FALSE	FALSE	G291F T304A	1	T304A	-0.09845424	0.1575	-0.08693768	0.1087988	0.01353227	0.09597494	-0.001097131	0.2981307
ESLRLEVKLGQGCFGEVWMGTWNFTTRVAIKTLKPGTMSPEAFLQEAQIMKKLRHEKLV	2	NA	FALSE	FALSE	G291F V316I	1	V316I	0.004818165	0.1220512	-0.1331308	0.09877741	-0.1238327	0.1030404	-0.1597415	0.7916541
ESLRLEVKLGQGCFGEVWMGTWNFTTRVAIKTLKPGTMSPEAFLQEAQVMKKLRHEKLV	1	NA	FALSE	FALSE	G291F	1	WT	-0.06986107	0.05216972	-0.001142095	0.03485723	-0.1890946	0.05706936	-0.02914628	0.1846854
ESLRLEVKLGQGCFGEVWMGTWNFTTRVAIKTLKPGTMSPEAFLQEAQVMKKLRHRKLV	2	NA	FALSE	FALSE	G291F E323R	1	E323R	-0.09444313	0.1083638	-0.01982713	0.07858771	NA	NA	-0.2980581	0.408337
ESLRLEVKLGQGCFGEVWMGTWNFTTRVAIKTLKPGTMSPEAFLQRAQVMKKLRHEKLV	2	NA	FALSE	FALSE	G291F E313R	1	E313R	0.03359443	0.1244999	-0.02890499	0.07435276	0.2986066	0.09704404	NA	NA
ESLRLEVKLGQGCFGEVWMGTWNFTTRVAIMTLKPGTMSPEAFLQEAQVMKKLRHEKLV	2	NA	FALSE	FALSE	G291F K298M	1	K298M	0.1561757	0.07849523	-0.1003083	0.2233466	0.3255399	0.08761997	0.182501	0.2817861
ESLRLEVKLGQGCFGEVWMGTWNG*TRVAIKTLKPGAMSPEAFLQEAQVMKKLRHEKLV	2	NA	FALSE	TRUE	T292* T304A	1	T304A	0.2024494	0.06429314	-0.4373851	0.08826411	0.4534817	0.03263853	-0.4798481	0.6758564
ESLRLEVKLGQGCFGEVWMGTWNG*TRVAIKTLKPGTMSPEAFLQEAQIMKKLRHEKLV	2	NA	FALSE	TRUE	T292* V316I	1	V316I	0.3302573	0.05916133	-0.3744168	0.101306	0.3883011	0.06794488	-0.9447173	0.5113656
ESLRLEVKLGQGCFGEVWMGTWNG*TRVAIKTLKPGTMSPEAFLQEAQVMKKLRHEKLV	1	NA	FALSE	TRUE	T292*	1	WT	0.1831543	0.03607302	-0.3598536	0.04052844	0.4068336	0.02732632	-1.060947	0.3051433
ESLRLEVKLGQGCFGEVWMGTWNG*TRVAIKTLKPGTMSPEAFLQEAQVMKKLRHRKLV	2	NA	FALSE	TRUE	T292* E323R	1	E323R	0.1561805	0.0671789	-0.5666841	0.09936052	0.5537343	0.05206527	NA	NA
ESLRLEVKLGQGCFGEVWMGTWNG*TRVAIKTLKPGTMSPEAFLQRAQVMKKLRHEKLV	2	NA	FALSE	TRUE	T292* E313R	1	E313R	0.269952	0.09076454	-0.3771265	0.1145503	0.47907	0.1041134	NA	NA
ESLRLEVKLGQGCFGEVWMGTWNG*TRVAIMTLKPGTMSPEAFLQEAQVMKKLRHEKLV	2	NA	FALSE	TRUE	T292* K298M	1	K298M	0.06378461	0.1229716	-0.4695901	0.1157015	0.4408539	0.04442222	NA	NA
ESLRLEVKLGQGCFGEVWMGTWNGATRVAIKTLKPGAMSPEAFLQEAQVMKKLRHEKLV	2	NA	FALSE	FALSE	T292A T304A	1	T304A	0.006701663	0.08811841	-0.09724502	0.06920232	-0.2781008	0.03938224	-0.4732469	0.4769326
ESLRLEVKLGQGCFGEVWMGTWNGATRVAIKTLKPGTMSPEAFLQEAQIMKKLRHEKLV	2	NA	FALSE	FALSE	T292A V316I	1	V316I	-0.04203722	0.1215372	-0.02680821	0.05696156	-0.1930767	0.1610857	-0.3093888	0.4912199
ESLRLEVKLGQGCFGEVWMGTWNGATRVAIKTLKPGTMSPEAFLQEAQVMKKLRHEKLV	1	NA	FALSE	FALSE	T292A	1	WT	-0.07760646	0.07043507	-0.006195704	0.04950924	-0.04268071	0.05199976	-0.4732786	0.4040044
ESLRLEVKLGQGCFGEVWMGTWNGATRVAIKTLKPGTMSPEAFLQEAQVMKKLRHRKLV	2	NA	FALSE	FALSE	T292A E323R	1	E323R	-0.07737625	0.1210646	-0.1249175	0.08058282	0.05914779	0.06426766	-0.4811199	0.3467495
ESLRLEVKLGQGCFGEVWMGTWNGATRVAIKTLKPGTMSPEAFLQRAQVMKKLRHEKLV	2	NA	FALSE	FALSE	T292A E313R	1	E313R	0.3021719	0.04637735	-0.1301401	0.07128571	0.3669179	0.1266189	-0.07129311	0.2292108
ESLRLEVKLGQGCFGEVWMGTWNGATRVAIMTLKPGTMSPEAFLQEAQVMKKLRHEKLV	2	NA	FALSE	FALSE	T292A K298M	1	K298M	0.2109237	0.1139617	-0.2671685	0.1067769	0.4512707	0.05273677	-0.08627062	0.2333856
ESLRLEVKLGQGCFGEVWMGTWNGCTRVAIKTLKPGAMSPEAFLQEAQVMKKLRHEKLV	2	NA	FALSE	FALSE	T292C T304A	1	T304A	-0.3133759	0.2148957	-0.0570418	0.05459165	0.1567442	0.1836892	-0.4793789	0.7719803
ESLRLEVKLGQGCFGEVWMGTWNGCTRVAIKTLKPGTMSPEAFLQEAQIMKKLRHEKLV	2	NA	FALSE	FALSE	T292C V316I	1	V316I	-0.170094	0.2302143	0.004409002	0.05788815	-0.08773788	0.2063043	NA	NA
ESLRLEVKLGQGCFGEVWMGTWNGCTRVAIKTLKPGTMSPEAFLQEAQVMKKLRHEKLV	1	NA	FALSE	FALSE	T292C	1	WT	-0.04067892	0.05977225	0.009509131	0.03284964	0.01805074	0.04664578	-0.1631116	0.3187338
ESLRLEVKLGQGCFGEVWMGTWNGCTRVAIKTLKPGTMSPEAFLQEAQVMKKLRHRKLV	2	NA	FALSE	FALSE	T292C E323R	1	E323R	0.1040753	0.1875875	-0.02640471	0.1079117	0.3256313	0.06696346	NA	NA
ESLRLEVKLGQGCFGEVWMGTWNGCTRVAIKTLKPGTMSPEAFLQRAQVMKKLRHEKLV	2	NA	FALSE	FALSE	T292C E313R	1	E313R	0.1116945	0.1393171	0.002989413	0.111791	0.447615	0.09008305	-0.593638	0.6892871
ESLRLEVKLGQGCFGEVWMGTWNGCTRVAIMTLKPGTMSPEAFLQEAQVMKKLRHEKLV	2	NA	FALSE	FALSE	T292C K298M	1	K298M	0.2410989	0.09544696	-0.02402146	0.1206472	0.3893641	0.0974294	-0.2006339	0.3696421
ESLRLEVKLGQGCFGEVWMGTWNGDTRVAIKTLKPGAMSPEAFLQEAQVMKKLRHEKLV	2	NA	FALSE	FALSE	T292D T304A	1	T304A	0.2062594	0.1526024	-0.005383912	0.09346086	0.3067884	0.1370367	-0.4332962	0.5073033
ESLRLEVKLGQGCFGEVWMGTWNGDTRVAIKTLKPGTMSPEAFLQEAQIMKKLRHEKLV	2	NA	FALSE	FALSE	T292D V316I	1	V316I	0.3447074	0.226968	-0.06706246	0.1155031	NA	NA	NA	NA
ESLRLEVKLGQGCFGEVWMGTWNGDTRVAIKTLKPGTMSPEAFLQEAQVMKKLRHEKLV	1	NA	FALSE	FALSE	T292D	1	WT	0.03493983	0.07362322	-0.07947061	0.04010789	-0.07228608	0.05266422	-0.1539655	0.4159577
ESLRLEVKLGQGCFGEVWMGTWNGDTRVAIKTLKPGTMSPEAFLQEAQVMKKLRHRKLV	2	NA	FALSE	FALSE	T292D E323R	1	E323R	0.05007607	0.1945038	-0.08818266	0.1091645	0.1355999	0.1064067	0.8416835	0.8644751
ESLRLEVKLGQGCFGEVWMGTWNGDTRVAIKTLKPGTMSPEAFLQRAQVMKKLRHEKLV	2	NA	FALSE	FALSE	T292D E313R	1	E313R	-0.05802454	0.3612623	-0.1225722	0.1570688	0.3878069	0.1082852	NA	NA
ESLRLEVKLGQGCFGEVWMGTWNGDTRVAIMTLKPGTMSPEAFLQEAQVMKKLRHEKLV	2	NA	FALSE	FALSE	T292D K298M	1	K298M	0.1434467	0.1963924	-0.100368	0.1566227	0.3875382	0.0679168	0.2470001	0.9826899
ESLRLEVKLGQGCFGEVWMGTWNGETRVAIKTLKPGAMSPEAFLQEAQVMKKLRHEKLV	2	NA	FALSE	FALSE	T292E T304A	1	T304A	0.1318578	0.1352318	-0.1974975	0.09877645	0.1857481	0.06849489	NA	NA
ESLRLEVKLGQGCFGEVWMGTWNGETRVAIKTLKPGTMSPEAFLQEAQIMKKLRHEKLV	2	NA	FALSE	FALSE	T292E V316I	1	V316I	-0.1832214	0.1111711	-0.004530712	0.1159389	NA	NA	NA	NA
ESLRLEVKLGQGCFGEVWMGTWNGETRVAIKTLKPGTMSPEAFLQEAQVMKKLRHEKLV	1	NA	FALSE	FALSE	T292E	1	WT	0.02583872	0.06168316	0.02932207	0.03101306	0.2253578	0.03560728	-0.1352843	0.1895153
ESLRLEVKLGQGCFGEVWMGTWNGETRVAIKTLKPGTMSPEAFLQEAQVMKKLRHRKLV	2	NA	FALSE	FALSE	T292E E323R	1	E323R	0.07116872	0.1169354	0.003826876	0.1439844	NA	NA	-0.09390528	0.2709954
ESLRLEVKLGQGCFGEVWMGTWNGETRVAIKTLKPGTMSPEAFLQRAQVMKKLRHEKLV	2	NA	FALSE	FALSE	T292E E313R	1	E313R	0.2960262	0.06529978	-0.08611599	0.08259612	0.438768	0.04449419	-0.1727998	0.7646921
ESLRLEVKLGQGCFGEVWMGTWNGETRVAIMTLKPGTMSPEAFLQEAQVMKKLRHEKLV	2	NA	FALSE	FALSE	T292E K298M	1	K298M	0.1601934	0.08252693	-0.1839964	0.1834368	0.4508054	0.09014916	-0.5965389	0.5928146
ESLRLEVKLGQGCFGEVWMGTWNGFTRVAIKTLKPGAMSPEAFLQEAQVMKKLRHEKLV	2	NA	FALSE	FALSE	T292F T304A	1	T304A	-0.02819802	0.1312894	-0.1814804	0.09916887	-0.1794204	0.1721835	0.02216163	0.4568732
ESLRLEVKLGQGCFGEVWMGTWNGFTRVAIKTLKPGTMSPEAFLQEAQIMKKLRHEKLV	2	NA	FALSE	FALSE	T292F V316I	1	V316I	-0.4260102	0.2903576	-0.01982555	0.07733952	-0.5752539	0.4110844	-0.4567287	0.5686919
ESLRLEVKLGQGCFGEVWMGTWNGFTRVAIKTLKPGTMSPEAFLQEAQVMKKLRHEKLV	1	NA	FALSE	FALSE	T292F	1	WT	0.06880604	0.06337911	0.01422012	0.04212259	-0.08783164	0.02964657	-0.2795452	0.157409
ESLRLEVKLGQGCFGEVWMGTWNGFTRVAIKTLKPGTMSPEAFLQEAQVMKKLRHRKLV	2	NA	FALSE	FALSE	T292F E323R	1	E323R	0.04123474	0.1355077	-0.0665281	0.0705905	0.2666934	0.2181295	0.0005559737	0.2715544
ESLRLEVKLGQGCFGEVWMGTWNGFTRVAIKTLKPGTMSPEAFLQRAQVMKKLRHEKLV	2	NA	FALSE	FALSE	T292F E313R	1	E313R	0.1016773	0.1536516	-0.06429228	0.159998	0.4192517	0.08099955	NA	NA
ESLRLEVKLGQGCFGEVWMGTWNGFTRVAIMTLKPGTMSPEAFLQEAQVMKKLRHEKLV	2	NA	FALSE	FALSE	T292F K298M	1	K298M	0.1189453	0.1530177	0.2034676	0.08387073	0.3764569	0.04929309	-0.367807	0.398615
ESLRLEVKLGQGCFGEVWMGTWNGGTRVAIKTLKPGAMSPEAFLQEAQVMKKLRHEKLV	2	NA	FALSE	FALSE	T292G T304A	1	T304A	-0.04750313	0.07039582	0.0492339	0.07351223	-0.09503195	0.07279351	-0.6468605	0.4338184
ESLRLEVKLGQGCFGEVWMGTWNGGTRVAIKTLKPGTMSPEAFLQEAQIMKKLRHEKLV	2	NA	FALSE	FALSE	T292G V316I	1	V316I	-0.1415287	0.1008174	0.03124162	0.07784647	-0.03612382	0.08389998	NA	NA
ESLRLEVKLGQGCFGEVWMGTWNGGTRVAIKTLKPGTMSPEAFLQEAQVMKKLRHEKLV	1	NA	FALSE	FALSE	T292G	1	WT	0.09014582	0.03844174	-0.01506601	0.03240543	-0.04767286	0.05812158	0.06781418	0.1545179
ESLRLEVKLGQGCFGEVWMGTWNGGTRVAIKTLKPGTMSPEAFLQEAQVMKKLRHRKLV	2	NA	FALSE	FALSE	T292G E323R	1	E323R	0.007884	0.1089588	-0.1281162	0.07496368	0.08930378	0.08397292	-0.1634462	0.2269694
ESLRLEVKLGQGCFGEVWMGTWNGGTRVAIKTLKPGTMSPEAFLQRAQVMKKLRHEKLV	2	NA	FALSE	FALSE	T292G E313R	1	E313R	0.2171607	0.06368955	-0.01166922	0.05115846	0.4075363	0.1095625	-0.1032118	0.4450613
ESLRLEVKLGQGCFGEVWMGTWNGGTRVAIMTLKPGTMSPEAFLQEAQVMKKLRHEKLV	2	NA	FALSE	FALSE	T292G K298M	1	K298M	0.4267116	0.09662513	0.2114551	0.1463828	0.3601307	0.04616253	-0.5657684	0.6885233
ESLRLEVKLGQGCFGEVWMGTWNGHTRVAIKTLKPGAMSPEAFLQEAQVMKKLRHEKLV	2	NA	FALSE	FALSE	T292H T304A	1	T304A	0.2186744	0.160887	0.07719931	0.1189699	0.2390554	0.1103765	-0.2759427	0.4604417
ESLRLEVKLGQGCFGEVWMGTWNGHTRVAIKTLKPGTMSPEAFLQEAQIMKKLRHEKLV	2	NA	FALSE	FALSE	T292H V316I	1	V316I	0.128923	0.1389533	0.03619678	0.1177308	-0.01368844	0.3303055	NA	NA
ESLRLEVKLGQGCFGEVWMGTWNGHTRVAIKTLKPGTMSPEAFLQEAQVMKKLRHEKLV	1	NA	FALSE	FALSE	T292H	1	WT	0.04822869	0.07564066	-0.04864875	0.05192901	-0.02141071	0.02842491	NA	NA
ESLRLEVKLGQGCFGEVWMGTWNGHTRVAIKTLKPGTMSPEAFLQEAQVMKKLRHRKLV	2	NA	FALSE	FALSE	T292H E323R	1	E323R	-0.1133302	0.3258505	-0.1306727	0.2127664	-0.03370623	0.1145558	NA	NA
ESLRLEVKLGQGCFGEVWMGTWNGHTRVAIKTLKPGTMSPEAFLQRAQVMKKLRHEKLV	2	NA	FALSE	FALSE	T292H E313R	1	E313R	0.2811383	0.09155884	-0.1203093	0.1135883	0.4129365	0.06645925	-0.4318952	0.5865855
ESLRLEVKLGQGCFGEVWMGTWNGHTRVAIMTLKPGTMSPEAFLQEAQVMKKLRHEKLV	2	NA	FALSE	FALSE	T292H K298M	1	K298M	0.1948392	0.1411923	-0.03215365	0.1130746	NA	NA	NA	NA
ESLRLEVKLGQGCFGEVWMGTWNGITRVAIKTLKPGAMSPEAFLQEAQVMKKLRHEKLV	2	NA	FALSE	FALSE	T292I T304A	1	T304A	-0.2255594	0.1453023	-0.09504093	0.1039033	-0.04750493	0.1058122	-0.3262276	0.5202416
ESLRLEVKLGQGCFGEVWMGTWNGITRVAIKTLKPGTMSPEAFLQEAQIMKKLRHEKLV	2	NA	FALSE	FALSE	T292I V316I	1	V316I	0.06490943	0.1304161	0.08771226	0.08268229	-0.1177887	0.1205099	-0.3218158	0.435602
ESLRLEVKLGQGCFGEVWMGTWNGITRVAIKTLKPGTMSPEAFLQEAQVMKKLRHRKLV	2	NA	FALSE	FALSE	T292I E323R	1	E323R	0.001285152	0.1096171	-0.1082624	0.07425821	0.04459794	0.1182055	-0.4743636	0.4672232
ESLRLEVKLGQGCFGEVWMGTWNGITRVAIKTLKPGTMSPEAFLQRAQVMKKLRHEKLV	2	NA	FALSE	FALSE	T292I E313R	1	E313R	0.1324795	0.1074981	-0.0841018	0.02626478	0.4108184	0.05918813	NA	NA
ESLRLEVKLGQGCFGEVWMGTWNGITRVAIMTLKPGTMSPEAFLQEAQVMKKLRHEKLV	2	NA	FALSE	FALSE	T292I K298M	1	K298M	0.4469691	0.1700809	0.01595315	0.1727379	0.3533714	0.09633932	NA	NA
ESLRLEVKLGQGCFGEVWMGTWNGKTRVAIKTLKPGAMSPEAFLQEAQVMKKLRHEKLV	2	NA	FALSE	FALSE	T292K T304A	1	T304A	0.02948777	0.1777984	0.001273612	0.06846186	-0.01225261	0.07146352	-0.3596481	0.8323424
ESLRLEVKLGQGCFGEVWMGTWNGKTRVAIKTLKPGTMSPEAFLQEAQIMKKLRHEKLV	2	NA	FALSE	FALSE	T292K V316I	1	V316I	0.09272964	0.1136277	0.002344818	0.07483504	0.4553683	0.01889526	-0.1436796	0.6042662
ESLRLEVKLGQGCFGEVWMGTWNGKTRVAIKTLKPGTMSPEAFLQEAQVMKKLRHEKLV	1	NA	FALSE	FALSE	T292K	1	WT	-0.04155367	0.0551334	0.03633315	0.03526524	0.02576094	0.07174819	-0.2647636	0.2326956
ESLRLEVKLGQGCFGEVWMGTWNGKTRVAIKTLKPGTMSPEAFLQEAQVMKKLRHRKLV	2	NA	FALSE	FALSE	T292K E323R	1	E323R	-0.01418551	0.1532573	-0.03839453	0.1408803	0.03661918	0.1231044	-0.297136	0.6645215
ESLRLEVKLGQGCFGEVWMGTWNGKTRVAIKTLKPGTMSPEAFLQRAQVMKKLRHEKLV	2	NA	FALSE	FALSE	T292K E313R	1	E313R	0.243781	0.07558544	0.01777157	0.1154498	0.39038	0.02280226	-0.3630794	0.2503352
ESLRLEVKLGQGCFGEVWMGTWNGKTRVAIMTLKPGTMSPEAFLQEAQVMKKLRHEKLV	2	NA	FALSE	FALSE	T292K K298M	1	K298M	0.2455254	0.06789817	0.144767	0.1158688	0.3351799	0.04813364	-0.6108627	1.009765
ESLRLEVKLGQGCFGEVWMGTWNGLTRVAIKTLKPGAMSPEAFLQEAQVMKKLRHEKLV	2	NA	FALSE	FALSE	T292L T304A	1	T304A	-0.2100714	0.08912724	0.01929187	0.03919617	0.07908742	0.05273356	-0.3660185	0.2737975
ESLRLEVKLGQGCFGEVWMGTWNGLTRVAIKTLKPGTMSPEAFLQEAQIMKKLRHEKLV	2	NA	FALSE	FALSE	T292L V316I	1	V316I	0.0518983	0.07732408	0.005993848	0.05717203	0.2405575	0.05340039	-0.3526985	0.4628158
ESLRLEVKLGQGCFGEVWMGTWNGLTRVAIKTLKPGTMSPEAFLQEAQVMKKLRHEKLV	1	NA	FALSE	FALSE	T292L	1	WT	-0.09153069	0.0350973	0.03862386	0.0231885	-0.0559917	0.03223167	0.007653731	0.1255627
ESLRLEVKLGQGCFGEVWMGTWNGLTRVAIKTLKPGTMSPEAFLQEAQVMKKLRHRKLV	2	NA	FALSE	FALSE	T292L E323R	1	E323R	-0.03081148	0.06583829	-0.01848963	0.0556471	0.09208684	0.03453171	-0.7732171	0.9697899
ESLRLEVKLGQGCFGEVWMGTWNGLTRVAIKTLKPGTMSPEAFLQRAQVMKKLRHEKLV	2	NA	FALSE	FALSE	T292L E313R	1	E313R	0.189355	0.04061659	-0.04323705	0.04795561	0.4124542	0.05410674	0.2517611	0.1154237
ESLRLEVKLGQGCFGEVWMGTWNGLTRVAIMTLKPGTMSPEAFLQEAQVMKKLRHEKLV	2	NA	FALSE	FALSE	T292L K298M	1	K298M	0.3122656	0.04385401	0.04515966	0.0653067	0.4616199	0.04114928	-0.225236	0.3231605
ESLRLEVKLGQGCFGEVWMGTWNGMTRVAIKTLKPGAMSPEAFLQEAQVMKKLRHEKLV	2	NA	FALSE	FALSE	T292M T304A	1	T304A	0.01239467	0.08659095	-0.03052278	0.06748648	0.1620622	0.1833838	-0.06886713	0.6046903
ESLRLEVKLGQGCFGEVWMGTWNGMTRVAIKTLKPGTMSPEAFLQEAQIMKKLRHEKLV	2	NA	FALSE	FALSE	T292M V316I	1	V316I	-0.01378051	0.1546641	-0.08553455	0.08268483	-0.4598096	0.2438946	NA	NA
ESLRLEVKLGQGCFGEVWMGTWNGMTRVAIKTLKPGTMSPEAFLQEAQVMKKLRHEKLV	1	NA	FALSE	FALSE	T292M	1	WT	0.05176323	0.05692704	0.007856173	0.05447818	0.02984403	0.01627126	-0.1307562	0.3553888
ESLRLEVKLGQGCFGEVWMGTWNGMTRVAIKTLKPGTMSPEAFLQEAQVMKKLRHRKLV	2	NA	FALSE	FALSE	T292M E323R	1	E323R	0.080471	0.1201528	-0.2877641	0.1215674	0.1184411	0.1070615	-0.2324465	1.160082
ESLRLEVKLGQGCFGEVWMGTWNGMTRVAIKTLKPGTMSPEAFLQRAQVMKKLRHEKLV	2	NA	FALSE	FALSE	T292M E313R	1	E313R	0.2857153	0.08300726	-0.3361797	0.101576	0.3503645	0.08207019	-0.1336124	0.2274045
ESLRLEVKLGQGCFGEVWMGTWNGMTRVAIMTLKPGTMSPEAFLQEAQVMKKLRHEKLV	2	NA	FALSE	FALSE	T292M K298M	1	K298M	0.2826866	0.1027554	-0.1426885	0.1683348	NA	NA	-0.3846767	0.3243049
ESLRLEVKLGQGCFGEVWMGTWNGNTRVAIKTLKPGAMSPEAFLQEAQVMKKLRHEKLV	2	NA	FALSE	FALSE	T292N T304A	1	T304A	-0.07779765	0.1252824	-0.07446755	0.09314165	0.05076739	0.1070204	-0.4786773	0.4724316
ESLRLEVKLGQGCFGEVWMGTWNGNTRVAIKTLKPGTMSPEAFLQEAQIMKKLRHEKLV	2	NA	FALSE	FALSE	T292N V316I	1	V316I	0.07014571	0.1393114	-0.02945706	0.1143614	0.05421874	0.1942994	-0.2101346	1.017608
ESLRLEVKLGQGCFGEVWMGTWNGNTRVAIKTLKPGTMSPEAFLQEAQVMKKLRHRKLV	2	NA	FALSE	FALSE	T292N E323R	1	E323R	0.07651761	0.1830683	-0.1529841	0.08796621	0.03383693	0.08849382	NA	NA
ESLRLEVKLGQGCFGEVWMGTWNGNTRVAIKTLKPGTMSPEAFLQRAQVMKKLRHEKLV	2	NA	FALSE	FALSE	T292N E313R	1	E313R	0.1231169	0.1472037	-0.1130347	0.09396094	0.3977518	0.03483553	-0.003123765	0.2864005
ESLRLEVKLGQGCFGEVWMGTWNGNTRVAIMTLKPGTMSPEAFLQEAQVMKKLRHEKLV	2	NA	FALSE	FALSE	T292N K298M	1	K298M	0.2531552	0.1019391	0.08080914	0.1515119	0.3513443	0.0846072	-0.02307084	1.58603
ESLRLEVKLGQGCFGEVWMGTWNGPTRVAIKTLKPGAMSPEAFLQEAQVMKKLRHEKLV	2	NA	FALSE	FALSE	T292P T304A	1	T304A	-0.1440241	0.1112663	0.01575559	0.05325281	0.1323813	0.04794424	-0.00220543	0.3028028
ESLRLEVKLGQGCFGEVWMGTWNGPTRVAIKTLKPGTMSPEAFLQEAQIMKKLRHEKLV	2	NA	FALSE	FALSE	T292P V316I	1	V316I	-0.1176111	0.08242804	0.004780949	0.06734607	-0.1018405	0.06216397	-0.1007466	0.2791113
ESLRLEVKLGQGCFGEVWMGTWNGPTRVAIKTLKPGTMSPEAFLQEAQVMKKLRHEKLV	1	NA	FALSE	FALSE	T292P	1	WT	-0.03506591	0.06032755	-0.04933443	0.0398268	0.04948503	0.040781	0.2043855	0.1544897
ESLRLEVKLGQGCFGEVWMGTWNGPTRVAIKTLKPGTMSPEAFLQEAQVMKKLRHRKLV	2	NA	FALSE	FALSE	T292P E323R	1	E323R	-0.05481217	0.07765888	-0.1226926	0.05954023	0.4475469	0.02533778	-0.07983888	0.2042363
ESLRLEVKLGQGCFGEVWMGTWNGPTRVAIKTLKPGTMSPEAFLQRAQVMKKLRHEKLV	2	NA	FALSE	FALSE	T292P E313R	1	E313R	0.2235272	0.07172651	-0.01474989	0.04725759	0.3700492	0.03343386	0.2315422	0.4597872
ESLRLEVKLGQGCFGEVWMGTWNGPTRVAIMTLKPGTMSPEAFLQEAQVMKKLRHEKLV	2	NA	FALSE	FALSE	T292P K298M	1	K298M	0.2199354	0.05513897	-0.2578447	0.1053654	0.4277234	0.0533479	-0.115592	0.2806476
ESLRLEVKLGQGCFGEVWMGTWNGQTRVAIKTLKPGAMSPEAFLQEAQVMKKLRHEKLV	2	NA	FALSE	FALSE	T292Q T304A	1	T304A	-0.1802922	0.1619433	-0.07963778	0.05964554	-0.007635734	0.05785101	NA	NA
ESLRLEVKLGQGCFGEVWMGTWNGQTRVAIKTLKPGTMSPEAFLQEAQIMKKLRHEKLV	2	NA	FALSE	FALSE	T292Q V316I	1	V316I	0.07219908	0.1043185	-0.07492885	0.07812491	-0.4739847	0.2829864	NA	NA
ESLRLEVKLGQGCFGEVWMGTWNGQTRVAIKTLKPGTMSPEAFLQEAQVMKKLRHEKLV	1	NA	FALSE	FALSE	T292Q	1	WT	-0.07524646	0.06403035	-0.0002648066	0.04085378	0.08190989	0.03720165	-0.3574241	0.1826573
ESLRLEVKLGQGCFGEVWMGTWNGQTRVAIKTLKPGTMSPEAFLQEAQVMKKLRHRKLV	2	NA	FALSE	FALSE	T292Q E323R	1	E323R	-0.3204094	0.2393723	0.005435873	0.1306347	0.05833593	0.08965134	-0.4107156	0.4102021
ESLRLEVKLGQGCFGEVWMGTWNGQTRVAIKTLKPGTMSPEAFLQRAQVMKKLRHEKLV	2	NA	FALSE	FALSE	T292Q E313R	1	E313R	0.1576097	0.09114277	0.02603182	0.06607819	0.3344609	0.06710141	-0.6087809	0.5097167
ESLRLEVKLGQGCFGEVWMGTWNGQTRVAIMTLKPGTMSPEAFLQEAQVMKKLRHEKLV	2	NA	FALSE	FALSE	T292Q K298M	1	K298M	0.1968531	0.1111412	-0.04695764	0.1215485	0.414049	0.1448471	NA	NA
ESLRLEVKLGQGCFGEVWMGTWNGRTRVAIKTLKPGAMSPEAFLQEAQVMKKLRHEKLV	2	NA	FALSE	FALSE	T292R T304A	1	T304A	-0.02615851	0.07814978	-0.01253528	0.05006843	0.06710897	0.04982475	-0.1519514	0.217771
ESLRLEVKLGQGCFGEVWMGTWNGRTRVAIKTLKPGTMSPEAFLQEAQIMKKLRHEKLV	2	NA	FALSE	FALSE	T292R V316I	1	V316I	0.006628125	0.07783418	-0.03301296	0.03605695	-0.03701143	0.0633793	0.01733417	0.2800891
ESLRLEVKLGQGCFGEVWMGTWNGRTRVAIKTLKPGTMSPEAFLQEAQVMKKLRHEKLV	1	NA	FALSE	FALSE	T292R	1	WT	-0.07048499	0.04180728	0.02091233	0.02602548	-0.03402245	0.03055507	-0.2006306	0.1144414
ESLRLEVKLGQGCFGEVWMGTWNGRTRVAIKTLKPGTMSPEAFLQEAQVMKKLRHRKLV	2	NA	FALSE	FALSE	T292R E323R	1	E323R	-0.09498122	0.08770941	-0.03429621	0.06614743	0.04781254	0.04454872	0.1040029	0.265722
ESLRLEVKLGQGCFGEVWMGTWNGRTRVAIKTLKPGTMSPEAFLQRAQVMKKLRHEKLV	2	NA	FALSE	FALSE	T292R E313R	1	E313R	0.2387456	0.04596996	-0.1198503	0.05155814	0.5696692	0.07478442	-0.07396333	0.1702568
ESLRLEVKLGQGCFGEVWMGTWNGRTRVAIMTLKPGTMSPEAFLQEAQVMKKLRHEKLV	2	NA	FALSE	FALSE	T292R K298M	1	K298M	0.2021839	0.064861	0.1063942	0.01852947	0.4510998	0.05151288	-0.7746913	0.6526622
ESLRLEVKLGQGCFGEVWMGTWNGSTRVAIKTLKPGAMSPEAFLQEAQVMKKLRHEKLV	2	NA	FALSE	FALSE	T292S T304A	1	T304A	0.003380352	0.06469125	-0.06756194	0.05133095	0.0008751704	0.02711252	-0.1829247	0.3043865
ESLRLEVKLGQGCFGEVWMGTWNGSTRVAIKTLKPGTMSPEAFLQEAQIMKKLRHEKLV	2	NA	FALSE	FALSE	T292S V316I	1	V316I	0.107888	0.07167638	-0.1000198	0.05040076	-0.1859619	0.1099488	-0.3957881	0.6868489
ESLRLEVKLGQGCFGEVWMGTWNGSTRVAIKTLKPGTMSPEAFLQEAQVMKKLRHEKLV	1	NA	FALSE	FALSE	T292S	1	WT	-0.02668142	0.07775824	0.0691928	0.03162912	0.1092222	0.07472883	-0.02313683	0.1649761
ESLRLEVKLGQGCFGEVWMGTWNGSTRVAIKTLKPGTMSPEAFLQEAQVMKKLRHRKLV	2	NA	FALSE	FALSE	T292S E323R	1	E323R	0.05403768	0.0940952	-0.1691497	0.04942387	0.01105883	0.05984941	-0.08383933	0.2549471
ESLRLEVKLGQGCFGEVWMGTWNGSTRVAIKTLKPGTMSPEAFLQRAQVMKKLRHEKLV	2	NA	FALSE	FALSE	T292S E313R	1	E313R	0.2430778	0.05252079	-0.01965705	0.06040633	0.3321525	0.0362755	-0.1527673	0.175021
ESLRLEVKLGQGCFGEVWMGTWNGSTRVAIMTLKPGTMSPEAFLQEAQVMKKLRHEKLV	2	NA	FALSE	FALSE	T292S K298M	1	K298M	0.1926349	0.05787862	-0.05212005	0.05326954	0.4124999	0.04730034	-0.3075667	0.4397731
ESLRLEVKLGQGCFGEVWMGTWNGT*RVAIKTLKPGAMSPEAFLQEAQVMKKLRHEKLV	2	NA	FALSE	TRUE	T293* T304A	1	T304A	0.2462637	0.09305311	-0.3256949	0.1078571	0.4946695	0.05862199	NA	NA
ESLRLEVKLGQGCFGEVWMGTWNGT*RVAIKTLKPGTMSPEAFLQEAQIMKKLRHEKLV	2	NA	FALSE	TRUE	T293* V316I	1	V316I	0.2163243	0.07334994	-0.4450017	0.09397929	0.3977588	0.04172811	-1.431289	0.2377551
ESLRLEVKLGQGCFGEVWMGTWNGT*RVAIKTLKPGTMSPEAFLQEAQVMKKLRHEKLV	1	NA	FALSE	TRUE	T293*	1	WT	0.2578359	0.03086097	-0.4476721	0.04383307	0.4479753	0.04543187	-1.04512	0.3278996
ESLRLEVKLGQGCFGEVWMGTWNGT*RVAIKTLKPGTMSPEAFLQEAQVMKKLRHRKLV	2	NA	FALSE	TRUE	T293* E323R	1	E323R	0.2855373	0.09470951	-0.2607421	0.1273989	0.4107337	0.05232711	-0.8964414	0.50113
ESLRLEVKLGQGCFGEVWMGTWNGT*RVAIKTLKPGTMSPEAFLQRAQVMKKLRHEKLV	2	NA	FALSE	TRUE	T293* E313R	1	E313R	0.1566277	0.07494	-0.4367213	0.07893911	0.4628278	0.1107497	NA	NA
ESLRLEVKLGQGCFGEVWMGTWNGT*RVAIMTLKPGTMSPEAFLQEAQVMKKLRHEKLV	2	NA	FALSE	TRUE	T293* K298M	1	K298M	0.27683	0.08986493	-0.5955674	0.1505741	0.4325744	0.06682983	NA	NA
ESLRLEVKLGQGCFGEVWMGTWNGTARVAIKTLKPGAMSPEAFLQEAQVMKKLRHEKLV	2	NA	FALSE	FALSE	T293A T304A	1	T304A	-0.1756913	0.1053054	-0.001903795	0.09681587	-0.1516451	0.1571093	0.3218859	0.3313922
ESLRLEVKLGQGCFGEVWMGTWNGTARVAIKTLKPGTMSPEAFLQEAQIMKKLRHEKLV	2	NA	FALSE	FALSE	T293A V316I	1	V316I	0.01716733	0.09528033	0.04618891	0.09187265	-0.09903386	0.1331594	0.4274431	0.5598713
ESLRLEVKLGQGCFGEVWMGTWNGTARVAIKTLKPGTMSPEAFLQEAQVMKKLRHEKLV	1	NA	FALSE	FALSE	T293A	1	WT	-0.1326059	0.05280988	0.04728197	0.03666001	-0.09411729	0.04161635	-0.2090881	0.2119603
ESLRLEVKLGQGCFGEVWMGTWNGTARVAIKTLKPGTMSPEAFLQEAQVMKKLRHRKLV	2	NA	FALSE	FALSE	T293A E323R	1	E323R	0.01816504	0.09293728	-0.2390412	0.08363049	0.05854741	0.06344685	-0.06910345	0.7594874
ESLRLEVKLGQGCFGEVWMGTWNGTARVAIKTLKPGTMSPEAFLQRAQVMKKLRHEKLV	2	NA	FALSE	FALSE	T293A E313R	1	E313R	0.2904113	0.0828452	-0.115911	0.09701039	0.4130344	0.05014707	-0.01975523	0.06559298
ESLRLEVKLGQGCFGEVWMGTWNGTARVAIMTLKPGTMSPEAFLQEAQVMKKLRHEKLV	2	NA	FALSE	FALSE	T293A K298M	1	K298M	0.4540753	0.1122063	0.04886106	0.1304302	0.3382736	0.0705822	-0.03036634	0.9914733
ESLRLEVKLGQGCFGEVWMGTWNGTCRVAIKTLKPGAMSPEAFLQEAQVMKKLRHEKLV	2	NA	FALSE	FALSE	T293C T304A	1	T304A	-0.06004269	0.1660235	2.610779e-05	0.1287236	-0.02861592	0.1000654	-0.4050729	1.481418
ESLRLEVKLGQGCFGEVWMGTWNGTCRVAIKTLKPGTMSPEAFLQEAQIMKKLRHEKLV	2	NA	FALSE	FALSE	T293C V316I	1	V316I	0.1501705	0.1077243	0.0416687	0.1181529	-0.1866567	0.1477188	-0.4492263	0.6525732
ESLRLEVKLGQGCFGEVWMGTWNGTCRVAIKTLKPGTMSPEAFLQEAQVMKKLRHEKLV	1	NA	FALSE	FALSE	T293C	1	WT	-0.02271776	0.05684804	-0.00208132	0.03861158	0.1407263	0.04707199	-0.2795884	0.2393047
ESLRLEVKLGQGCFGEVWMGTWNGTCRVAIKTLKPGTMSPEAFLQEAQVMKKLRHRKLV	2	NA	FALSE	FALSE	T293C E323R	1	E323R	0.08196148	0.1352183	-0.04969722	0.1017337	0.03716014	0.126441	-0.8864368	0.5066288
ESLRLEVKLGQGCFGEVWMGTWNGTCRVAIKTLKPGTMSPEAFLQRAQVMKKLRHEKLV	2	NA	FALSE	FALSE	T293C E313R	1	E313R	0.2632015	0.04327107	-0.03734034	0.09370042	0.3514067	0.048518	-0.4514877	0.4452204
ESLRLEVKLGQGCFGEVWMGTWNGTCRVAIMTLKPGTMSPEAFLQEAQVMKKLRHEKLV	2	NA	FALSE	FALSE	T293C K298M	1	K298M	0.1675868	0.1338796	-0.1304028	0.1254723	0.4428767	0.1311485	NA	NA
ESLRLEVKLGQGCFGEVWMGTWNGTDRVAIKTLKPGAMSPEAFLQEAQVMKKLRHEKLV	2	NA	FALSE	FALSE	T293D T304A	1	T304A	-0.06090179	0.1923909	-0.227749	0.09324552	0.1524755	0.08736422	NA	NA
ESLRLEVKLGQGCFGEVWMGTWNGTDRVAIKTLKPGTMSPEAFLQEAQIMKKLRHEKLV	2	NA	FALSE	FALSE	T293D V316I	1	V316I	0.1535655	0.1309468	-0.09021574	0.1586501	-0.179093	0.1518968	NA	NA
ESLRLEVKLGQGCFGEVWMGTWNGTDRVAIKTLKPGTMSPEAFLQEAQVMKKLRHEKLV	1	NA	FALSE	FALSE	T293D	1	WT	0.1122384	0.05930512	-0.1205937	0.05889801	-0.01926884	0.07149908	0.09374116	0.1621458
ESLRLEVKLGQGCFGEVWMGTWNGTDRVAIKTLKPGTMSPEAFLQEAQVMKKLRHRKLV	2	NA	FALSE	FALSE	T293D E323R	1	E323R	0.1100168	0.1271295	0.1148815	0.2350833	0.02665895	0.1426864	0.2774847	0.8021683
ESLRLEVKLGQGCFGEVWMGTWNGTDRVAIKTLKPGTMSPEAFLQRAQVMKKLRHEKLV	2	NA	FALSE	FALSE	T293D E313R	1	E313R	0.2681679	0.04541897	-0.1746982	0.1352227	0.2578802	0.1513931	NA	NA
ESLRLEVKLGQGCFGEVWMGTWNGTDRVAIMTLKPGTMSPEAFLQEAQVMKKLRHEKLV	2	NA	FALSE	FALSE	T293D K298M	1	K298M	0.2927721	0.132773	0.01662293	0.1330416	0.5759508	0.1121182	NA	NA
ESLRLEVKLGQGCFGEVWMGTWNGTERVAIKTLKPGAMSPEAFLQEAQVMKKLRHEKLV	2	NA	FALSE	FALSE	T293E T304A	1	T304A	0.03529741	0.08865813	-0.04910192	0.1115308	-0.01087737	0.0676599	0.1767544	0.4040969
ESLRLEVKLGQGCFGEVWMGTWNGTERVAIKTLKPGTMSPEAFLQEAQIMKKLRHEKLV	2	NA	FALSE	FALSE	T293E V316I	1	V316I	0.1187755	0.1062304	-0.02262243	0.08319636	-0.2073972	0.2933663	0.00926018	0.5021069
ESLRLEVKLGQGCFGEVWMGTWNGTERVAIKTLKPGTMSPEAFLQEAQVMKKLRHEKLV	1	NA	FALSE	FALSE	T293E	1	WT	0.04015496	0.05642038	-0.01894469	0.04657161	-0.07690116	0.04889945	-0.2896346	0.5310024
ESLRLEVKLGQGCFGEVWMGTWNGTERVAIKTLKPGTMSPEAFLQEAQVMKKLRHRKLV	2	NA	FALSE	FALSE	T293E E323R	1	E323R	-0.00500336	0.1303642	-0.1056004	0.1214082	NA	NA	NA	NA
ESLRLEVKLGQGCFGEVWMGTWNGTERVAIKTLKPGTMSPEAFLQRAQVMKKLRHEKLV	2	NA	FALSE	FALSE	T293E E313R	1	E313R	0.2123947	0.07873413	-0.1133157	0.06205036	0.4280759	0.1031878	-0.5869304	0.8521008
ESLRLEVKLGQGCFGEVWMGTWNGTERVAIMTLKPGTMSPEAFLQEAQVMKKLRHEKLV	2	NA	FALSE	FALSE	T293E K298M	1	K298M	0.2765515	0.1355213	-0.1987724	0.1059687	0.5130173	0.1164288	0.5240195	0.59032
ESLRLEVKLGQGCFGEVWMGTWNGTFRVAIKTLKPGAMSPEAFLQEAQVMKKLRHEKLV	2	NA	FALSE	FALSE	T293F T304A	1	T304A	0.09263182	0.07654801	0.1543527	0.07365721	0.1297774	0.1164313	-0.01192369	0.2785099
ESLRLEVKLGQGCFGEVWMGTWNGTFRVAIKTLKPGTMSPEAFLQEAQIMKKLRHEKLV	2	NA	FALSE	FALSE	T293F V316I	1	V316I	0.1872152	0.1146881	0.0792876	0.06626638	NA	NA	-0.2040306	0.409544
ESLRLEVKLGQGCFGEVWMGTWNGTFRVAIKTLKPGTMSPEAFLQEAQVMKKLRHEKLV	1	NA	FALSE	FALSE	T293F	1	WT	0.03998704	0.05482684	0.1135308	0.03957513	0.003184445	0.06133775	-0.2618064	0.2148355
ESLRLEVKLGQGCFGEVWMGTWNGTFRVAIKTLKPGTMSPEAFLQEAQVMKKLRHRKLV	2	NA	FALSE	FALSE	T293F E323R	1	E323R	0.2590787	0.1070561	-0.07902918	0.1065639	0.1124404	0.1298951	0.3256547	0.4648061
ESLRLEVKLGQGCFGEVWMGTWNGTFRVAIKTLKPGTMSPEAFLQRAQVMKKLRHEKLV	2	NA	FALSE	FALSE	T293F E313R	1	E313R	0.2472791	0.05505296	0.007994353	0.08739673	0.3172368	0.09049143	-0.8797763	0.391317
ESLRLEVKLGQGCFGEVWMGTWNGTFRVAIMTLKPGTMSPEAFLQEAQVMKKLRHEKLV	2	NA	FALSE	FALSE	T293F K298M	1	K298M	0.320889	0.09156216	0.1276778	0.1044871	NA	NA	-0.6193808	0.4373852
ESLRLEVKLGQGCFGEVWMGTWNGTGRVAIKTLKPGAMSPEAFLQEAQVMKKLRHEKLV	2	NA	FALSE	FALSE	T293G T304A	1	T304A	-0.4653065	0.1771123	-0.2845074	0.0819733	-0.03912255	0.05504982	-0.440211	0.4035971
ESLRLEVKLGQGCFGEVWMGTWNGTGRVAIKTLKPGTMSPEAFLQEAQIMKKLRHEKLV	2	NA	FALSE	FALSE	T293G V316I	1	V316I	-0.05625134	0.1061052	0.06512583	0.07390494	-0.03080527	0.1076297	-0.1580068	0.3303154
ESLRLEVKLGQGCFGEVWMGTWNGTGRVAIKTLKPGTMSPEAFLQEAQVMKKLRHEKLV	1	NA	FALSE	FALSE	T293G	1	WT	-0.04908399	0.04946345	-0.08496021	0.02936515	-0.05173577	0.04275808	-0.01754628	0.1623519
ESLRLEVKLGQGCFGEVWMGTWNGTGRVAIKTLKPGTMSPEAFLQEAQVMKKLRHRKLV	2	NA	FALSE	FALSE	T293G E323R	1	E323R	-0.05289294	0.101376	-0.1819367	0.07044241	0.08496511	0.06109025	0.1355961	0.2109574
ESLRLEVKLGQGCFGEVWMGTWNGTGRVAIKTLKPGTMSPEAFLQRAQVMKKLRHEKLV	2	NA	FALSE	FALSE	T293G E313R	1	E313R	0.1894177	0.05986463	-0.1791336	0.04537924	0.3805324	0.06635442	0.2576907	0.1843496
ESLRLEVKLGQGCFGEVWMGTWNGTGRVAIMTLKPGTMSPEAFLQEAQVMKKLRHEKLV	2	NA	FALSE	FALSE	T293G K298M	1	K298M	0.2608104	0.07681289	-0.03427866	0.1133575	0.3325974	0.04652379	-8.925487e-05	0.2337829
ESLRLEVKLGQGCFGEVWMGTWNGTHRVAIKTLKPGAMSPEAFLQEAQVMKKLRHEKLV	2	NA	FALSE	FALSE	T293H T304A	1	T304A	0.003414534	0.2143506	-0.07117146	0.07793014	-0.1214293	0.4299385	0.1863048	3.1159
ESLRLEVKLGQGCFGEVWMGTWNGTHRVAIKTLKPGTMSPEAFLQEAQIMKKLRHEKLV	2	NA	FALSE	FALSE	T293H V316I	1	V316I	0.1492101	0.2257236	-0.01150909	0.08284468	0.4516026	0.07686704	-0.2313558	0.6780567
ESLRLEVKLGQGCFGEVWMGTWNGTHRVAIKTLKPGTMSPEAFLQEAQVMKKLRHEKLV	1	NA	FALSE	FALSE	T293H	1	WT	-0.1159021	0.07899745	-0.0002897327	0.04537253	0.1054338	0.03984381	-0.2323078	0.407173
ESLRLEVKLGQGCFGEVWMGTWNGTHRVAIKTLKPGTMSPEAFLQEAQVMKKLRHRKLV	2	NA	FALSE	FALSE	T293H E323R	1	E323R	0.127118	0.2068426	-0.1238731	0.1395636	0.04733703	0.07881357	-0.1417325	0.4693353
ESLRLEVKLGQGCFGEVWMGTWNGTHRVAIKTLKPGTMSPEAFLQRAQVMKKLRHEKLV	2	NA	FALSE	FALSE	T293H E313R	1	E313R	0.08971803	0.09811833	-0.04461339	0.1124834	0.40486	0.06673715	-0.4954101	0.5168934
ESLRLEVKLGQGCFGEVWMGTWNGTHRVAIMTLKPGTMSPEAFLQEAQVMKKLRHEKLV	2	NA	FALSE	FALSE	T293H K298M	1	K298M	0.3108719	0.05369218	0.01003901	0.2603714	0.3614855	0.0648139	NA	NA
ESLRLEVKLGQGCFGEVWMGTWNGTIRVAIKTLKPGAMSPEAFLQEAQVMKKLRHEKLV	2	NA	FALSE	FALSE	T293I T304A	1	T304A	-0.07019842	0.1014721	-0.02908343	0.07416878	NA	NA	NA	NA
ESLRLEVKLGQGCFGEVWMGTWNGTIRVAIKTLKPGTMSPEAFLQEAQIMKKLRHEKLV	2	NA	FALSE	FALSE	T293I V316I	1	V316I	0.05558769	0.1194623	0.04898068	0.08198579	0.1594131	0.2038269	0.2213017	0.9409179
ESLRLEVKLGQGCFGEVWMGTWNGTIRVAIKTLKPGTMSPEAFLQEAQVMKKLRHEKLV	1	NA	FALSE	FALSE	T293I	1	WT	-0.01679188	0.05844011	-0.08938323	0.04703212	-0.03076384	0.04766981	-0.3623417	0.4205226
ESLRLEVKLGQGCFGEVWMGTWNGTIRVAIKTLKPGTMSPEAFLQEAQVMKKLRHRKLV	2	NA	FALSE	FALSE	T293I E323R	1	E323R	-0.07467925	0.1451837	-0.2038128	0.1070371	0.1416455	0.1906878	-0.1279472	0.4131861
ESLRLEVKLGQGCFGEVWMGTWNGTIRVAIKTLKPGTMSPEAFLQRAQVMKKLRHEKLV	2	NA	FALSE	FALSE	T293I E313R	1	E313R	0.1223803	0.06748851	-0.2211192	0.1285246	0.4303436	0.1188586	NA	NA
ESLRLEVKLGQGCFGEVWMGTWNGTIRVAIMTLKPGTMSPEAFLQEAQVMKKLRHEKLV	2	NA	FALSE	FALSE	T293I K298M	1	K298M	0.1256497	0.08579692	-0.03072167	0.09315128	0.5202115	0.08936017	NA	NA
ESLRLEVKLGQGCFGEVWMGTWNGTKRVAIKTLKPGAMSPEAFLQEAQVMKKLRHEKLV	2	NA	FALSE	FALSE	T293K T304A	1	T304A	-0.08537764	0.3085949	-0.03134568	0.1428657	-0.2047414	0.1895347	-0.1763595	0.4754565
ESLRLEVKLGQGCFGEVWMGTWNGTKRVAIKTLKPGTMSPEAFLQEAQIMKKLRHEKLV	2	NA	FALSE	FALSE	T293K V316I	1	V316I	-0.09662392	0.1964676	0.1194705	0.1392256	-0.0812724	0.1819899	-0.4797601	0.5172655
ESLRLEVKLGQGCFGEVWMGTWNGTKRVAIKTLKPGTMSPEAFLQEAQVMKKLRHEKLV	1	NA	FALSE	FALSE	T293K	1	WT	-0.002326661	0.08154697	-0.03244897	0.05233273	0.01635677	0.1054532	-0.376686	0.2200429
ESLRLEVKLGQGCFGEVWMGTWNGTKRVAIKTLKPGTMSPEAFLQEAQVMKKLRHRKLV	2	NA	FALSE	FALSE	T293K E323R	1	E323R	0.1474518	0.1509529	-0.02326443	0.09640496	0.0579432	0.1405636	-0.1288203	0.9124834
ESLRLEVKLGQGCFGEVWMGTWNGTKRVAIKTLKPGTMSPEAFLQRAQVMKKLRHEKLV	2	NA	FALSE	FALSE	T293K E313R	1	E313R	0.2176068	0.0860784	-0.05578133	0.08398299	0.3621281	0.04301726	NA	NA
ESLRLEVKLGQGCFGEVWMGTWNGTKRVAIMTLKPGTMSPEAFLQEAQVMKKLRHEKLV	2	NA	FALSE	FALSE	T293K K298M	1	K298M	0.3008362	0.08091146	-0.0313303	0.09142661	0.3512906	0.06524631	-0.9832207	0.5731336
ESLRLEVKLGQGCFGEVWMGTWNGTLRVAIKTLKPGAMSPEAFLQEAQVMKKLRHEKLV	2	NA	FALSE	FALSE	T293L T304A	1	T304A	-0.006336689	0.05961017	0.03032379	0.03852282	0.104785	0.03530231	-0.3929599	0.3546244
ESLRLEVKLGQGCFGEVWMGTWNGTLRVAIKTLKPGTMSPEAFLQEAQIMKKLRHEKLV	2	NA	FALSE	FALSE	T293L V316I	1	V316I	0.08550791	0.06613352	0.08447086	0.04791727	-0.02589709	0.09932017	0.001176633	0.1617566
ESLRLEVKLGQGCFGEVWMGTWNGTLRVAIKTLKPGTMSPEAFLQEAQVMKKLRHEKLV	1	NA	FALSE	FALSE	T293L	1	WT	0.0700264	0.03292001	0.03308643	0.02157445	0.08182652	0.02312229	-0.1055501	0.112433
ESLRLEVKLGQGCFGEVWMGTWNGTLRVAIKTLKPGTMSPEAFLQEAQVMKKLRHRKLV	2	NA	FALSE	FALSE	T293L E323R	1	E323R	0.1284766	0.0696196	-0.04403339	0.05340428	0.07738664	0.09512287	-0.07702898	0.3525284
ESLRLEVKLGQGCFGEVWMGTWNGTLRVAIKTLKPGTMSPEAFLQRAQVMKKLRHEKLV	2	NA	FALSE	FALSE	T293L E313R	1	E313R	0.1844009	0.06506268	0.03359556	0.05419441	0.4223453	0.03139038	-0.2945795	0.2215548
ESLRLEVKLGQGCFGEVWMGTWNGTLRVAIMTLKPGTMSPEAFLQEAQVMKKLRHEKLV	2	NA	FALSE	FALSE	T293L K298M	1	K298M	0.3776073	0.04010948	-0.1395363	0.03835534	0.4114024	0.020369	-0.0509944	0.2755012
ESLRLEVKLGQGCFGEVWMGTWNGTMRVAIKTLKPGAMSPEAFLQEAQVMKKLRHEKLV	2	NA	FALSE	FALSE	T293M T304A	1	T304A	0.002604072	0.1565961	0.01235577	0.07468201	-0.07673803	0.08072527	-0.121144	0.8211778
ESLRLEVKLGQGCFGEVWMGTWNGTMRVAIKTLKPGTMSPEAFLQEAQIMKKLRHEKLV	2	NA	FALSE	FALSE	T293M V316I	1	V316I	-0.1014864	0.08893674	0.03328593	0.08444083	-0.06743028	0.1167072	-0.2626943	0.8245873
ESLRLEVKLGQGCFGEVWMGTWNGTMRVAIKTLKPGTMSPEAFLQEAQVMKKLRHEKLV	1	NA	FALSE	FALSE	T293M	1	WT	0.0848091	0.05822485	0.05608387	0.03311133	0.04155399	0.05824987	0.3143388	0.2073878
ESLRLEVKLGQGCFGEVWMGTWNGTMRVAIKTLKPGTMSPEAFLQEAQVMKKLRHRKLV	2	NA	FALSE	FALSE	T293M E323R	1	E323R	0.1917612	0.152671	-0.1303983	0.101422	0.0679167	0.1081625	-0.6540205	0.5492968
ESLRLEVKLGQGCFGEVWMGTWNGTMRVAIKTLKPGTMSPEAFLQRAQVMKKLRHEKLV	2	NA	FALSE	FALSE	T293M E313R	1	E313R	0.2017711	0.1074913	0.0584628	0.1157426	0.3933877	0.08538343	NA	NA
ESLRLEVKLGQGCFGEVWMGTWNGTMRVAIMTLKPGTMSPEAFLQEAQVMKKLRHEKLV	2	NA	FALSE	FALSE	T293M K298M	1	K298M	0.1004598	0.1010516	0.03245407	0.07987559	0.2413105	0.3367551	NA	NA
ESLRLEVKLGQGCFGEVWMGTWNGTNRVAIKTLKPGAMSPEAFLQEAQVMKKLRHEKLV	2	NA	FALSE	FALSE	T293N T304A	1	T304A	0.2801733	0.1425982	-0.1398623	0.1159713	0.152824	0.3592279	-0.07477455	0.6895484
ESLRLEVKLGQGCFGEVWMGTWNGTNRVAIKTLKPGTMSPEAFLQEAQIMKKLRHEKLV	2	NA	FALSE	FALSE	T293N V316I	1	V316I	-0.07781907	0.1515146	-0.1588405	0.09256234	0.2023767	0.09936403	NA	NA
ESLRLEVKLGQGCFGEVWMGTWNGTNRVAIKTLKPGTMSPEAFLQEAQVMKKLRHEKLV	1	NA	FALSE	FALSE	T293N	1	WT	-0.04838644	0.0745764	-0.05147624	0.04986922	-0.09871129	0.05886083	0.08377429	0.3304103
ESLRLEVKLGQGCFGEVWMGTWNGTNRVAIKTLKPGTMSPEAFLQEAQVMKKLRHRKLV	2	NA	FALSE	FALSE	T293N E323R	1	E323R	0.1293055	0.1406732	-0.1933827	0.1911449	0.05565434	0.06476878	NA	NA
ESLRLEVKLGQGCFGEVWMGTWNGTNRVAIKTLKPGTMSPEAFLQRAQVMKKLRHEKLV	2	NA	FALSE	FALSE	T293N E313R	1	E313R	0.1925194	0.07082279	-0.08585754	0.142398	0.4391614	0.148307	-0.04724896	0.8826934
ESLRLEVKLGQGCFGEVWMGTWNGTNRVAIMTLKPGTMSPEAFLQEAQVMKKLRHEKLV	2	NA	FALSE	FALSE	T293N K298M	1	K298M	0.2819267	0.2891039	-0.1648877	0.2000455	0.236496	0.1663083	NA	NA
ESLRLEVKLGQGCFGEVWMGTWNGTPRVAIKTLKPGAMSPEAFLQEAQVMKKLRHEKLV	2	NA	FALSE	FALSE	T293P T304A	1	T304A	0.06991109	0.07909968	-0.05712787	0.06676827	0.1811866	0.02262756	-0.154485	0.2377558
ESLRLEVKLGQGCFGEVWMGTWNGTPRVAIKTLKPGTMSPEAFLQEAQIMKKLRHEKLV	2	NA	FALSE	FALSE	T293P V316I	1	V316I	-0.0161683	0.08111683	-0.03683733	0.04867573	0.1107158	0.07884946	0.05518044	0.1297764
ESLRLEVKLGQGCFGEVWMGTWNGTPRVAIKTLKPGTMSPEAFLQEAQVMKKLRHEKLV	1	NA	FALSE	FALSE	T293P	1	WT	-0.0737836	0.04343735	0.01099002	0.02983516	0.1319922	0.03080761	0.2546557	0.1387702
ESLRLEVKLGQGCFGEVWMGTWNGTPRVAIKTLKPGTMSPEAFLQEAQVMKKLRHRKLV	2	NA	FALSE	FALSE	T293P E323R	1	E323R	-0.04591022	0.0808145	-0.1134436	0.07042947	0.2461618	0.08224952	-0.491666	0.6569169
ESLRLEVKLGQGCFGEVWMGTWNGTPRVAIKTLKPGTMSPEAFLQRAQVMKKLRHEKLV	2	NA	FALSE	FALSE	T293P E313R	1	E313R	0.1851334	0.05942681	-0.1250171	0.05655418	0.3455617	0.04664878	-0.3224536	0.2960625
ESLRLEVKLGQGCFGEVWMGTWNGTPRVAIMTLKPGTMSPEAFLQEAQVMKKLRHEKLV	2	NA	FALSE	FALSE	T293P K298M	1	K298M	0.2128698	0.1399567	-0.001982442	0.07561501	0.4215013	0.04497459	-0.8381786	0.2864777
ESLRLEVKLGQGCFGEVWMGTWNGTQRVAIKTLKPGAMSPEAFLQEAQVMKKLRHEKLV	2	NA	FALSE	FALSE	T293Q T304A	1	T304A	0.07747906	0.1482273	-0.05617596	0.06385747	0.02752171	0.0874005	-0.5444055	0.8088868
ESLRLEVKLGQGCFGEVWMGTWNGTQRVAIKTLKPGTMSPEAFLQEAQIMKKLRHEKLV	2	NA	FALSE	FALSE	T293Q V316I	1	V316I	0.1873643	0.1557017	0.002720075	0.06494678	0.08219615	0.1319622	-0.03692876	1.409817
ESLRLEVKLGQGCFGEVWMGTWNGTQRVAIKTLKPGTMSPEAFLQEAQVMKKLRHEKLV	1	NA	FALSE	FALSE	T293Q	1	WT	-0.02328288	0.07953482	-0.02400802	0.02806754	-0.08901554	0.04814965	-0.019818	0.3038975
ESLRLEVKLGQGCFGEVWMGTWNGTQRVAIKTLKPGTMSPEAFLQEAQVMKKLRHRKLV	2	NA	FALSE	FALSE	T293Q E323R	1	E323R	-0.3290605	0.2936051	-0.08746965	0.02525338	0.07987403	0.09744008	-0.1206034	1.146197
ESLRLEVKLGQGCFGEVWMGTWNGTQRVAIKTLKPGTMSPEAFLQRAQVMKKLRHEKLV	2	NA	FALSE	FALSE	T293Q E313R	1	E313R	0.4614545	0.1192146	-0.05504582	0.0612467	0.3504693	0.08575771	0.1744972	0.2393304
ESLRLEVKLGQGCFGEVWMGTWNGTQRVAIMTLKPGTMSPEAFLQEAQVMKKLRHEKLV	2	NA	FALSE	FALSE	T293Q K298M	1	K298M	0.1774466	0.07584515	0.02879935	0.08515926	0.409765	0.1568723	NA	NA
ESLRLEVKLGQGCFGEVWMGTWNGTRRVAIKTLKPGAMSPEAFLQEAQVMKKLRHEKLV	2	NA	FALSE	FALSE	T293R T304A	1	T304A	0.03953076	0.08143505	0.04609182	0.05829375	0.1912526	0.1202989	0.09959482	0.307915
ESLRLEVKLGQGCFGEVWMGTWNGTRRVAIKTLKPGTMSPEAFLQEAQIMKKLRHEKLV	2	NA	FALSE	FALSE	T293R V316I	1	V316I	-0.035825	0.08785175	-0.08943224	0.0689747	-0.2545177	0.1565162	-0.2443439	0.4917204
ESLRLEVKLGQGCFGEVWMGTWNGTRRVAIKTLKPGTMSPEAFLQEAQVMKKLRHEKLV	1	NA	FALSE	FALSE	T293R	1	WT	-0.04939915	0.04639949	0.02522899	0.02678397	-0.07792605	0.03629408	-0.3623747	0.1861489
ESLRLEVKLGQGCFGEVWMGTWNGTRRVAIKTLKPGTMSPEAFLQEAQVMKKLRHRKLV	2	NA	FALSE	FALSE	T293R E323R	1	E323R	-0.006888161	0.07481666	-0.1122305	0.06873214	0.3479181	0.04894952	-0.6610295	0.395773
ESLRLEVKLGQGCFGEVWMGTWNGTRRVAIKTLKPGTMSPEAFLQRAQVMKKLRHEKLV	2	NA	FALSE	FALSE	T293R E313R	1	E313R	0.1932053	0.0480736	0.03527556	0.08596587	0.4027537	0.02100095	-0.2354717	0.4598023
ESLRLEVKLGQGCFGEVWMGTWNGTRRVAIMTLKPGTMSPEAFLQEAQVMKKLRHEKLV	2	NA	FALSE	FALSE	T293R K298M	1	K298M	0.2105326	0.05398087	0.04841143	0.07573691	0.4287297	0.05327378	0.5600505	0.3228296
ESLRLEVKLGQGCFGEVWMGTWNGTSRVAIKTLKPGAMSPEAFLQEAQVMKKLRHEKLV	2	NA	FALSE	FALSE	T293S T304A	1	T304A	0.03174405	0.08370642	-0.1056283	0.04311675	0.0009088842	0.05751529	-0.2581836	0.2089791
ESLRLEVKLGQGCFGEVWMGTWNGTSRVAIKTLKPGTMSPEAFLQEAQIMKKLRHEKLV	2	NA	FALSE	FALSE	T293S V316I	1	V316I	-0.008511321	0.06671937	0.04984217	0.05147716	0.1234226	0.05749965	-0.241052	0.3461388
ESLRLEVKLGQGCFGEVWMGTWNGTSRVAIKTLKPGTMSPEAFLQEAQVMKKLRHEKLV	1	NA	FALSE	FALSE	T293S	1	WT	0.07534756	0.03862408	-0.04444322	0.02174262	-0.01081152	0.0350233	-0.6990081	0.0751898
ESLRLEVKLGQGCFGEVWMGTWNGTSRVAIKTLKPGTMSPEAFLQEAQVMKKLRHRKLV	2	NA	FALSE	FALSE	T293S E323R	1	E323R	-0.0635406	0.08775567	-0.07736597	0.05344708	0.0451216	0.05889539	-0.4645731	0.3963318
ESLRLEVKLGQGCFGEVWMGTWNGTSRVAIKTLKPGTMSPEAFLQRAQVMKKLRHEKLV	2	NA	FALSE	FALSE	T293S E313R	1	E313R	0.1604258	0.05827771	-0.02354976	0.04808183	0.3676983	0.03344753	-0.4218047	0.4977197
ESLRLEVKLGQGCFGEVWMGTWNGTSRVAIMTLKPGTMSPEAFLQEAQVMKKLRHEKLV	2	NA	FALSE	FALSE	T293S K298M	1	K298M	0.2070794	0.05723231	-0.1840997	0.06130786	0.4031671	0.04643709	NA	NA
ESLRLEVKLGQGCFGEVWMGTWNGTT*VAIKTLKPGAMSPEAFLQEAQVMKKLRHEKLV	2	NA	FALSE	TRUE	R294* T304A	1	T304A	0.08161171	0.08996524	-0.2755069	0.2230621	0.3530257	0.04950989	NA	NA
ESLRLEVKLGQGCFGEVWMGTWNGTT*VAIKTLKPGTMSPEAFLQEAQIMKKLRHEKLV	2	NA	FALSE	TRUE	R294* V316I	1	V316I	0.2146866	0.05550748	-0.4284938	0.09879325	0.4076569	0.04731843	-1.433175	0.6331946
ESLRLEVKLGQGCFGEVWMGTWNGTT*VAIKTLKPGTMSPEAFLQEAQVMKKLRHEKLV	1	NA	FALSE	TRUE	R294*	1	WT	0.2626903	0.03111159	-0.3820817	0.05288876	0.4418725	0.02538793	-1.363634	0.3008502
ESLRLEVKLGQGCFGEVWMGTWNGTT*VAIKTLKPGTMSPEAFLQEAQVMKKLRHRKLV	2	NA	FALSE	TRUE	R294* E323R	1	E323R	0.2597099	0.06569804	-0.7023045	0.2224428	0.4141781	0.05509485	-0.5475837	0.6834421
ESLRLEVKLGQGCFGEVWMGTWNGTT*VAIKTLKPGTMSPEAFLQRAQVMKKLRHEKLV	2	NA	FALSE	TRUE	R294* E313R	1	E313R	0.2143858	0.0771009	-0.5187508	0.183736	0.3922938	0.1360522	-1.080265	0.7511729
ESLRLEVKLGQGCFGEVWMGTWNGTT*VAIMTLKPGTMSPEAFLQEAQVMKKLRHEKLV	2	NA	FALSE	TRUE	R294* K298M	1	K298M	0.2041701	0.1345867	-0.5350366	0.1015337	0.4470312	0.09805354	-1.036958	0.8815094
ESLRLEVKLGQGCFGEVWMGTWNGTTAVAIKTLKPGAMSPEAFLQEAQVMKKLRHEKLV	2	NA	FALSE	FALSE	R294A T304A	1	T304A	-0.1307622	0.1220192	-0.06302807	0.09642094	0.2670467	0.06638377	0.07865968	0.3277374
ESLRLEVKLGQGCFGEVWMGTWNGTTAVAIKTLKPGTMSPEAFLQEAQIMKKLRHEKLV	2	NA	FALSE	FALSE	R294A V316I	1	V316I	0.0002561418	0.0750715	-0.01038198	0.07053638	-0.17349	0.1021175	-0.4654026	0.4046268
ESLRLEVKLGQGCFGEVWMGTWNGTTAVAIKTLKPGTMSPEAFLQEAQVMKKLRHEKLV	1	NA	FALSE	FALSE	R294A	1	WT	-0.00113369	0.03993117	-0.004229911	0.03195467	0.05485012	0.03099236	0.1267175	0.06942356
ESLRLEVKLGQGCFGEVWMGTWNGTTAVAIKTLKPGTMSPEAFLQEAQVMKKLRHRKLV	2	NA	FALSE	FALSE	R294A E323R	1	E323R	-0.1389505	0.09898765	-0.05870695	0.06351779	-0.005418752	0.06129793	0.07915294	0.3026346
ESLRLEVKLGQGCFGEVWMGTWNGTTAVAIKTLKPGTMSPEAFLQRAQVMKKLRHEKLV	2	NA	FALSE	FALSE	R294A E313R	1	E313R	0.1978876	0.04635218	-0.07660622	0.07036923	0.466714	0.04446853	0.007085675	0.1766072
ESLRLEVKLGQGCFGEVWMGTWNGTTAVAIMTLKPGTMSPEAFLQEAQVMKKLRHEKLV	2	NA	FALSE	FALSE	R294A K298M	1	K298M	0.2452845	0.04965644	0.05132674	0.1238464	0.4051431	0.04454191	-0.09939567	0.3065412
ESLRLEVKLGQGCFGEVWMGTWNGTTCVAIKTLKPGAMSPEAFLQEAQVMKKLRHEKLV	2	NA	FALSE	FALSE	R294C T304A	1	T304A	-0.006751483	0.1229304	-0.1149059	0.08170256	0.3283298	0.1409454	-0.479222	0.5945091
ESLRLEVKLGQGCFGEVWMGTWNGTTCVAIKTLKPGTMSPEAFLQEAQIMKKLRHEKLV	2	NA	FALSE	FALSE	R294C V316I	1	V316I	0.09587837	0.1265211	-0.009483249	0.06291952	-0.110798	0.139199	0.05947328	1.980024
ESLRLEVKLGQGCFGEVWMGTWNGTTCVAIKTLKPGTMSPEAFLQEAQVMKKLRHEKLV	1	NA	FALSE	FALSE	R294C	1	WT	0.1147658	0.05411785	0.05525778	0.03932993	0.04458495	0.05238002	-0.2833302	0.3327911
ESLRLEVKLGQGCFGEVWMGTWNGTTCVAIKTLKPGTMSPEAFLQEAQVMKKLRHRKLV	2	NA	FALSE	FALSE	R294C E323R	1	E323R	0.1314245	0.1366992	-0.01674722	0.09224031	0.1303257	0.1086219	0.3794646	0.4006144
ESLRLEVKLGQGCFGEVWMGTWNGTTCVAIKTLKPGTMSPEAFLQRAQVMKKLRHEKLV	2	NA	FALSE	FALSE	R294C E313R	1	E313R	0.2692378	0.1209551	0.02907268	0.1014656	0.3614059	0.04639393	-0.540944	1.252016
ESLRLEVKLGQGCFGEVWMGTWNGTTCVAIMTLKPGTMSPEAFLQEAQVMKKLRHEKLV	2	NA	FALSE	FALSE	R294C K298M	1	K298M	0.2349537	0.1014021	-0.07421726	0.1058825	0.4177469	0.05795869	NA	NA
ESLRLEVKLGQGCFGEVWMGTWNGTTDVAIKTLKPGAMSPEAFLQEAQVMKKLRHEKLV	2	NA	FALSE	FALSE	R294D T304A	1	T304A	0.2267293	0.1191128	-0.05437686	0.06749936	0.1613592	0.09375007	0.3094018	0.2993407
ESLRLEVKLGQGCFGEVWMGTWNGTTDVAIKTLKPGTMSPEAFLQEAQIMKKLRHEKLV	2	NA	FALSE	FALSE	R294D V316I	1	V316I	-0.2489855	0.2972427	0.03141494	0.07822666	0.07147945	0.09429154	-0.3889395	0.3724412
ESLRLEVKLGQGCFGEVWMGTWNGTTDVAIKTLKPGTMSPEAFLQEAQVMKKLRHEKLV	1	NA	FALSE	FALSE	R294D	1	WT	0.05641722	0.05882204	-0.01002371	0.03771042	0.0306761	0.04834536	0.3950453	0.2894752
ESLRLEVKLGQGCFGEVWMGTWNGTTDVAIKTLKPGTMSPEAFLQEAQVMKKLRHRKLV	2	NA	FALSE	FALSE	R294D E323R	1	E323R	0.02405395	0.1668198	0.0008003516	0.12765	0.1935438	0.161369	NA	NA
ESLRLEVKLGQGCFGEVWMGTWNGTTDVAIKTLKPGTMSPEAFLQRAQVMKKLRHEKLV	2	NA	FALSE	FALSE	R294D E313R	1	E313R	0.2637376	0.1743441	-0.05420928	0.09987454	NA	NA	0.1445174	0.3367858
ESLRLEVKLGQGCFGEVWMGTWNGTTDVAIMTLKPGTMSPEAFLQEAQVMKKLRHEKLV	2	NA	FALSE	FALSE	R294D K298M	1	K298M	0.2486651	0.1096035	-0.05780331	0.1171722	0.5231559	0.08247623	NA	NA
ESLRLEVKLGQGCFGEVWMGTWNGTTEVAIKTLKPGAMSPEAFLQEAQVMKKLRHEKLV	2	NA	FALSE	FALSE	R294E T304A	1	T304A	0.313656	0.205846	0.004737823	0.08750086	0.1537889	0.1311142	-0.4239614	0.3853314
ESLRLEVKLGQGCFGEVWMGTWNGTTEVAIKTLKPGTMSPEAFLQEAQIMKKLRHEKLV	2	NA	FALSE	FALSE	R294E V316I	1	V316I	0.1482522	0.1405427	0.01385876	0.09436321	-0.08951159	0.1030538	0.4321442	0.286745
ESLRLEVKLGQGCFGEVWMGTWNGTTEVAIKTLKPGTMSPEAFLQEAQVMKKLRHEKLV	1	NA	FALSE	FALSE	R294E	1	WT	0.0228929	0.0722433	-0.01221927	0.03897698	0.1194781	0.04051399	-0.2628584	0.2411283
ESLRLEVKLGQGCFGEVWMGTWNGTTEVAIKTLKPGTMSPEAFLQEAQVMKKLRHRKLV	2	NA	FALSE	FALSE	R294E E323R	1	E323R	0.2497429	0.2565292	-0.2255659	0.07880932	-0.000264333	0.458826	NA	NA
ESLRLEVKLGQGCFGEVWMGTWNGTTEVAIKTLKPGTMSPEAFLQRAQVMKKLRHEKLV	2	NA	FALSE	FALSE	R294E E313R	1	E313R	0.1530911	0.09496571	-0.1161929	0.08667836	0.4615219	0.1024552	NA	NA
ESLRLEVKLGQGCFGEVWMGTWNGTTEVAIMTLKPGTMSPEAFLQEAQVMKKLRHEKLV	2	NA	FALSE	FALSE	R294E K298M	1	K298M	-0.05629466	0.1514653	0.08467032	0.2341795	0.2654564	0.1745602	NA	NA
ESLRLEVKLGQGCFGEVWMGTWNGTTFVAIKTLKPGAMSPEAFLQEAQVMKKLRHEKLV	2	NA	FALSE	FALSE	R294F T304A	1	T304A	0.09857811	0.06727046	0.07272848	0.08410635	0.0980223	0.08059667	-1.122207	0.7312677
ESLRLEVKLGQGCFGEVWMGTWNGTTFVAIKTLKPGTMSPEAFLQEAQIMKKLRHEKLV	2	NA	FALSE	FALSE	R294F V316I	1	V316I	-0.04614406	0.1231033	-0.07156434	0.05421714	0.1239181	0.08516528	-0.2532655	0.2660512
ESLRLEVKLGQGCFGEVWMGTWNGTTFVAIKTLKPGTMSPEAFLQEAQVMKKLRHEKLV	1	NA	FALSE	FALSE	R294F	1	WT	-0.01411591	0.04594879	-0.01107804	0.02913546	0.12183	0.04120587	-0.0713546	0.133759
ESLRLEVKLGQGCFGEVWMGTWNGTTFVAIKTLKPGTMSPEAFLQEAQVMKKLRHRKLV	2	NA	FALSE	FALSE	R294F E323R	1	E323R	0.07207191	0.1149535	-0.1190462	0.08135068	0.3183185	0.04470932	0.4736757	0.9260193
ESLRLEVKLGQGCFGEVWMGTWNGTTFVAIKTLKPGTMSPEAFLQRAQVMKKLRHEKLV	2	NA	FALSE	FALSE	R294F E313R	1	E313R	0.2228738	0.07670778	-0.1383935	0.08845821	0.3700239	0.03299956	NA	NA
ESLRLEVKLGQGCFGEVWMGTWNGTTFVAIMTLKPGTMSPEAFLQEAQVMKKLRHEKLV	2	NA	FALSE	FALSE	R294F K298M	1	K298M	0.1176192	0.1149164	0.04210098	0.0913134	0.3304672	0.09789655	NA	NA
ESLRLEVKLGQGCFGEVWMGTWNGTTGVAIKTLKPGAMSPEAFLQEAQVMKKLRHEKLV	2	NA	FALSE	FALSE	R294G T304A	1	T304A	-0.1460618	0.09592936	-0.1427777	0.05924269	0.1447176	0.07436688	-0.1700233	0.5900352
ESLRLEVKLGQGCFGEVWMGTWNGTTGVAIKTLKPGTMSPEAFLQEAQIMKKLRHEKLV	2	NA	FALSE	FALSE	R294G V316I	1	V316I	-0.3623832	0.1101665	-0.04888063	0.05610421	-0.3256556	0.1093484	-0.01473689	0.2676778
ESLRLEVKLGQGCFGEVWMGTWNGTTGVAIKTLKPGTMSPEAFLQEAQVMKKLRHEKLV	1	NA	FALSE	FALSE	R294G	1	WT	-0.1785946	0.07684181	0.05257688	0.04278287	0.068785	0.03719286	0.07767637	0.1965719
ESLRLEVKLGQGCFGEVWMGTWNGTTGVAIKTLKPGTMSPEAFLQEAQVMKKLRHRKLV	2	NA	FALSE	FALSE	R294G E323R	1	E323R	-0.04548371	0.09299352	-0.09596781	0.06439708	-0.03604782	0.05977474	-0.1027559	0.371068
ESLRLEVKLGQGCFGEVWMGTWNGTTGVAIKTLKPGTMSPEAFLQRAQVMKKLRHEKLV	2	NA	FALSE	FALSE	R294G E313R	1	E313R	0.2607827	0.04307443	-0.01555846	0.05063069	0.3756915	0.06877878	-0.383873	0.3447422
ESLRLEVKLGQGCFGEVWMGTWNGTTGVAIMTLKPGTMSPEAFLQEAQVMKKLRHEKLV	2	NA	FALSE	FALSE	R294G K298M	1	K298M	0.2366775	0.0948176	-0.004250884	0.08340074	0.4688061	0.06943453	-0.3086709	1.188396
ESLRLEVKLGQGCFGEVWMGTWNGTTHVAIKTLKPGAMSPEAFLQEAQVMKKLRHEKLV	2	NA	FALSE	FALSE	R294H T304A	1	T304A	-0.3006529	0.33963	0.004274883	0.09828589	0.1943751	0.08074748	0.1205648	0.181951
ESLRLEVKLGQGCFGEVWMGTWNGTTHVAIKTLKPGTMSPEAFLQEAQIMKKLRHEKLV	2	NA	FALSE	FALSE	R294H V316I	1	V316I	-0.2160944	0.147112	0.02819666	0.06822291	-0.06493929	0.07573624	-0.2504203	0.3771982
ESLRLEVKLGQGCFGEVWMGTWNGTTHVAIKTLKPGTMSPEAFLQEAQVMKKLRHEKLV	1	NA	FALSE	FALSE	R294H	1	WT	0.01015264	0.06061192	0.01865678	0.03135186	0.07363561	0.0514267	0.09012921	0.161088
ESLRLEVKLGQGCFGEVWMGTWNGTTHVAIKTLKPGTMSPEAFLQEAQVMKKLRHRKLV	2	NA	FALSE	FALSE	R294H E323R	1	E323R	-0.08079998	0.1477979	-0.2004517	0.07922241	-0.0146728	0.1255231	-0.2543469	0.4096307
ESLRLEVKLGQGCFGEVWMGTWNGTTHVAIKTLKPGTMSPEAFLQRAQVMKKLRHEKLV	2	NA	FALSE	FALSE	R294H E313R	1	E313R	0.2934602	0.1342295	0.04465728	0.07510122	0.384933	0.1100539	NA	NA
ESLRLEVKLGQGCFGEVWMGTWNGTTHVAIMTLKPGTMSPEAFLQEAQVMKKLRHEKLV	2	NA	FALSE	FALSE	R294H K298M	1	K298M	0.3451073	0.1268857	-0.1664626	0.1414454	0.4031164	0.2371859	NA	NA
ESLRLEVKLGQGCFGEVWMGTWNGTTIVAIKTLKPGAMSPEAFLQEAQVMKKLRHEKLV	2	NA	FALSE	FALSE	R294I T304A	1	T304A	0.04865742	0.1506791	-0.1329398	0.06805938	0.09400178	0.09591396	NA	NA
ESLRLEVKLGQGCFGEVWMGTWNGTTIVAIKTLKPGTMSPEAFLQEAQIMKKLRHEKLV	2	NA	FALSE	FALSE	R294I V316I	1	V316I	0.1002544	0.1165518	-0.08787325	0.05097032	-0.004159567	0.1810628	-0.3355019	0.3168441
ESLRLEVKLGQGCFGEVWMGTWNGTTIVAIKTLKPGTMSPEAFLQEAQVMKKLRHEKLV	1	NA	FALSE	FALSE	R294I	1	WT	-0.02759338	0.05304601	0.01404455	0.03389951	0.07493685	0.04198371	-0.2672174	0.1889783
ESLRLEVKLGQGCFGEVWMGTWNGTTIVAIKTLKPGTMSPEAFLQEAQVMKKLRHRKLV	2	NA	FALSE	FALSE	R294I E323R	1	E323R	-0.1616666	0.1082918	0.03400853	0.1004514	0.1878155	0.06807377	-0.3665239	0.3771301
ESLRLEVKLGQGCFGEVWMGTWNGTTIVAIKTLKPGTMSPEAFLQRAQVMKKLRHEKLV	2	NA	FALSE	FALSE	R294I E313R	1	E313R	0.202678	0.06857166	-0.02195348	0.0970268	0.4962611	0.09296594	-0.6021417	0.4404115
ESLRLEVKLGQGCFGEVWMGTWNGTTIVAIMTLKPGTMSPEAFLQEAQVMKKLRHEKLV	2	NA	FALSE	FALSE	R294I K298M	1	K298M	0.2399257	0.1966667	-0.3152077	0.1786888	0.2849923	0.5548686	-0.6892594	0.4113002
ESLRLEVKLGQGCFGEVWMGTWNGTTKVAIKTLKPGAMSPEAFLQEAQVMKKLRHEKLV	2	NA	FALSE	FALSE	R294K T304A	1	T304A	0.1309336	0.1164457	0.0114359	0.09238931	-0.05559585	0.09639285	NA	NA
ESLRLEVKLGQGCFGEVWMGTWNGTTKVAIKTLKPGTMSPEAFLQEAQIMKKLRHEKLV	2	NA	FALSE	FALSE	R294K V316I	1	V316I	0.06987436	0.09569085	-0.07346516	0.0685758	-0.04872222	0.1879952	-0.586176	0.9159434
ESLRLEVKLGQGCFGEVWMGTWNGTTKVAIKTLKPGTMSPEAFLQEAQVMKKLRHRKLV	2	NA	FALSE	FALSE	R294K E323R	1	E323R	-0.1618265	0.161368	-0.167456	0.08186889	-0.05786433	0.1193688	-0.1250488	0.285444
ESLRLEVKLGQGCFGEVWMGTWNGTTKVAIKTLKPGTMSPEAFLQRAQVMKKLRHEKLV	2	NA	FALSE	FALSE	R294K E313R	1	E313R	0.2745517	0.06617229	-0.03881991	0.07753203	0.2632675	0.09366922	0.1378842	0.2797151
ESLRLEVKLGQGCFGEVWMGTWNGTTKVAIMTLKPGTMSPEAFLQEAQVMKKLRHEKLV	2	NA	FALSE	FALSE	R294K K298M	1	K298M	0.1215683	0.06961498	0.1616985	0.07935395	0.5166279	0.1369862	0.1400879	0.424597
ESLRLEVKLGQGCFGEVWMGTWNGTTLVAIKTLKPGAMSPEAFLQEAQVMKKLRHEKLV	2	NA	FALSE	FALSE	R294L T304A	1	T304A	-0.1987016	0.06176931	0.0214823	0.05811637	0.1479802	0.04141386	0.3330983	0.445647
ESLRLEVKLGQGCFGEVWMGTWNGTTLVAIKTLKPGTMSPEAFLQEAQIMKKLRHEKLV	2	NA	FALSE	FALSE	R294L V316I	1	V316I	-0.08708774	0.0537015	0.0333417	0.04242628	-0.0651878	0.07058831	0.1444889	0.1725074
ESLRLEVKLGQGCFGEVWMGTWNGTTLVAIKTLKPGTMSPEAFLQEAQVMKKLRHEKLV	1	NA	FALSE	FALSE	R294L	1	WT	-0.06830925	0.02867484	0.0477921	0.01771579	0.05148743	0.01605762	0.4013064	0.07651597
ESLRLEVKLGQGCFGEVWMGTWNGTTLVAIKTLKPGTMSPEAFLQEAQVMKKLRHRKLV	2	NA	FALSE	FALSE	R294L E323R	1	E323R	-0.09129538	0.06537664	-0.03636572	0.04080366	0.0001374752	0.03534399	0.1367023	0.1517483
ESLRLEVKLGQGCFGEVWMGTWNGTTLVAIKTLKPGTMSPEAFLQRAQVMKKLRHEKLV	2	NA	FALSE	FALSE	R294L E313R	1	E313R	0.263167	0.0402935	0.06465849	0.03728205	0.3638875	0.06832012	0.5967934	0.2467431
ESLRLEVKLGQGCFGEVWMGTWNGTTLVAIMTLKPGTMSPEAFLQEAQVMKKLRHEKLV	2	NA	FALSE	FALSE	R294L K298M	1	K298M	0.2207847	0.04866713	0.04267282	0.05918732	0.3867758	0.03850294	-0.5508264	0.2544374
ESLRLEVKLGQGCFGEVWMGTWNGTTMVAIKTLKPGAMSPEAFLQEAQVMKKLRHEKLV	2	NA	FALSE	FALSE	R294M T304A	1	T304A	-0.04706857	0.01557099	0.02178518	0.01085424	0.1386056	0.01533764	0.3087479	0.05254468
ESLRLEVKLGQGCFGEVWMGTWNGTTMVAIKTLKPGTMSPEAFLQEAQIMKKLRHEKLV	2	NA	FALSE	FALSE	R294M V316I	1	V316I	-0.02879821	0.01096766	-0.008792033	0.009479169	-0.1079621	0.01303563	0.1419971	0.04403539
ESLRLEVKLGQGCFGEVWMGTWNGTTMVAIKTLKPGTMSPEAFLQEAQVMKKLRHEKLV	1	NA	FALSE	FALSE	R294M	1	WT	-0.2621318	0.2310676	-0.08550819	0.1178294	0.1125901	0.07006119	0.06700513	1.668223
ESLRLEVKLGQGCFGEVWMGTWNGTTMVAIKTLKPGTMSPEAFLQEAQVMKKLRHRKLV	2	NA	FALSE	FALSE	R294M E323R	1	E323R	-0.08005904	0.01224009	-0.03844284	0.009753842	0.06884211	0.009943766	0.07680451	0.03952149
ESLRLEVKLGQGCFGEVWMGTWNGTTMVAIKTLKPGTMSPEAFLQRAQVMKKLRHEKLV	2	NA	FALSE	FALSE	R294M E313R	1	E313R	0.1893513	0.009236081	0.01956765	0.01032659	0.4003579	0.009303612	0.2618104	0.04237408
ESLRLEVKLGQGCFGEVWMGTWNGTTMVAIMTLKPGTMSPEAFLQEAQVMKKLRHEKLV	2	NA	FALSE	FALSE	R294M K298M	1	K298M	0.1998714	0.01960033	-0.004785497	0.01948206	0.3978838	0.01843432	-0.2184064	0.08261564
ESLRLEVKLGQGCFGEVWMGTWNGTTNVAIKTLKPGAMSPEAFLQEAQVMKKLRHEKLV	2	NA	FALSE	FALSE	R294N T304A	1	T304A	0.08038138	0.09759568	-0.006511287	0.1231703	0.2541517	0.1300697	NA	NA
ESLRLEVKLGQGCFGEVWMGTWNGTTNVAIKTLKPGTMSPEAFLQEAQIMKKLRHEKLV	2	NA	FALSE	FALSE	R294N V316I	1	V316I	0.1016932	0.1252562	-0.03837674	0.07262151	0.03978488	0.1492255	-0.08994144	0.4423302
ESLRLEVKLGQGCFGEVWMGTWNGTTNVAIKTLKPGTMSPEAFLQEAQVMKKLRHEKLV	1	NA	FALSE	FALSE	R294N	1	WT	-0.03197713	0.06257896	0.04536757	0.04301241	-0.09948937	0.05008836	0.06411424	0.242416
ESLRLEVKLGQGCFGEVWMGTWNGTTNVAIKTLKPGTMSPEAFLQEAQVMKKLRHRKLV	2	NA	FALSE	FALSE	R294N E323R	1	E323R	-0.2680778	0.1855496	-0.02035489	0.09266399	0.1330502	0.08702916	-0.09932132	0.8094229
ESLRLEVKLGQGCFGEVWMGTWNGTTNVAIKTLKPGTMSPEAFLQRAQVMKKLRHEKLV	2	NA	FALSE	FALSE	R294N E313R	1	E313R	0.05346317	0.1511436	0.08458839	0.07233652	0.08570357	0.343739	-0.637346	1.11983
ESLRLEVKLGQGCFGEVWMGTWNGTTNVAIMTLKPGTMSPEAFLQEAQVMKKLRHEKLV	2	NA	FALSE	FALSE	R294N K298M	1	K298M	0.2079999	0.0658813	-0.0759276	0.1870114	0.3436375	0.1715251	0.113413	0.1846635
ESLRLEVKLGQGCFGEVWMGTWNGTTPVAIKTLKPGAMSPEAFLQEAQVMKKLRHEKLV	2	NA	FALSE	FALSE	R294P T304A	1	T304A	-0.1240966	0.109581	-0.01138722	0.08868457	0.1144609	0.06514685	-0.01833088	0.2093851
ESLRLEVKLGQGCFGEVWMGTWNGTTPVAIKTLKPGTMSPEAFLQEAQIMKKLRHEKLV	2	NA	FALSE	FALSE	R294P V316I	1	V316I	0.03677513	0.07642423	-0.001341427	0.05149943	0.07277349	0.09135772	-0.180299	0.3501321
ESLRLEVKLGQGCFGEVWMGTWNGTTPVAIKTLKPGTMSPEAFLQEAQVMKKLRHEKLV	1	NA	FALSE	FALSE	R294P	1	WT	0.06272519	0.03897002	-0.03691421	0.02643105	0.1354467	0.03248934	-0.0671942	0.2152139
ESLRLEVKLGQGCFGEVWMGTWNGTTPVAIKTLKPGTMSPEAFLQEAQVMKKLRHRKLV	2	NA	FALSE	FALSE	R294P E323R	1	E323R	-0.05059293	0.07629533	-0.107904	0.0518845	0.05131035	0.05088354	-0.4958713	0.499598
ESLRLEVKLGQGCFGEVWMGTWNGTTPVAIKTLKPGTMSPEAFLQRAQVMKKLRHEKLV	2	NA	FALSE	FALSE	R294P E313R	1	E313R	0.2101255	0.04464315	0.02520276	0.04589456	0.427574	0.03974643	-0.2763437	0.2119451
ESLRLEVKLGQGCFGEVWMGTWNGTTPVAIMTLKPGTMSPEAFLQEAQVMKKLRHEKLV	2	NA	FALSE	FALSE	R294P K298M	1	K298M	0.1194096	0.1185477	0.0603329	0.06672679	0.3414748	0.0397069	-0.2048096	0.3343548
ESLRLEVKLGQGCFGEVWMGTWNGTTQVAIKTLKPGAMSPEAFLQEAQVMKKLRHEKLV	2	NA	FALSE	FALSE	R294Q T304A	1	T304A	-0.07534784	0.1039072	0.04494387	0.1097766	0.04008141	0.1197119	0.3504988	0.2674092
ESLRLEVKLGQGCFGEVWMGTWNGTTQVAIKTLKPGTMSPEAFLQEAQIMKKLRHEKLV	2	NA	FALSE	FALSE	R294Q V316I	1	V316I	-0.06956826	0.1287934	-0.02149139	0.1174553	-0.1217927	0.1030519	0.4497242	0.92698
ESLRLEVKLGQGCFGEVWMGTWNGTTQVAIKTLKPGTMSPEAFLQEAQVMKKLRHEKLV	1	NA	FALSE	FALSE	R294Q	1	WT	0.004598133	0.0468176	0.02128746	0.04223199	0.07675184	0.03835948	0.007339907	0.2297035
ESLRLEVKLGQGCFGEVWMGTWNGTTQVAIKTLKPGTMSPEAFLQEAQVMKKLRHRKLV	2	NA	FALSE	FALSE	R294Q E323R	1	E323R	-0.07038196	0.1641689	-0.1486716	0.09382189	0.108875	0.1291384	0.9369088	1.370515
ESLRLEVKLGQGCFGEVWMGTWNGTTQVAIKTLKPGTMSPEAFLQRAQVMKKLRHEKLV	2	NA	FALSE	FALSE	R294Q E313R	1	E313R	0.1474999	0.07604116	-0.03811245	0.06126881	0.4291925	0.09184965	-0.2117519	0.1661136
ESLRLEVKLGQGCFGEVWMGTWNGTTQVAIMTLKPGTMSPEAFLQEAQVMKKLRHEKLV	2	NA	FALSE	FALSE	R294Q K298M	1	K298M	0.1818036	0.1565617	0.0100938	0.08657394	0.6878162	0.4252514	-0.1455478	1.862908
ESLRLEVKLGQGCFGEVWMGTWNGTTR*AIKTLKPGAMSPEAFLQEAQVMKKLRHEKLV	2	NA	FALSE	TRUE	V295* T304A	1	T304A	0.2637105	0.1008976	-0.3566125	0.09266927	NA	NA	NA	NA
ESLRLEVKLGQGCFGEVWMGTWNGTTR*AIKTLKPGTMSPEAFLQEAQIMKKLRHEKLV	2	NA	FALSE	TRUE	V295* V316I	1	V316I	0.2747638	0.05478228	-0.4014251	0.1206381	0.5002331	0.06010479	NA	NA
ESLRLEVKLGQGCFGEVWMGTWNGTTR*AIKTLKPGTMSPEAFLQEAQVMKKLRHEKLV	1	NA	FALSE	TRUE	V295*	1	WT	0.2069272	0.03914045	-0.4607052	0.04931223	0.4727452	0.03220732	-1.270525	0.3822026
ESLRLEVKLGQGCFGEVWMGTWNGTTR*AIKTLKPGTMSPEAFLQEAQVMKKLRHRKLV	2	NA	FALSE	TRUE	V295* E323R	1	E323R	0.204788	0.1040424	-0.2881399	0.1089796	0.2068685	0.536231	-1.210862	0.414789
ESLRLEVKLGQGCFGEVWMGTWNGTTR*AIKTLKPGTMSPEAFLQRAQVMKKLRHEKLV	2	NA	FALSE	TRUE	V295* E313R	1	E313R	0.2767045	0.09739514	-0.3588606	0.1110885	0.5281992	0.05010748	-0.9763327	0.8096101
ESLRLEVKLGQGCFGEVWMGTWNGTTR*AIMTLKPGTMSPEAFLQEAQVMKKLRHEKLV	2	NA	FALSE	TRUE	V295* K298M	1	K298M	0.2271844	0.05365169	-0.501353	0.1336737	0.3167706	0.07743444	-1.440879	0.6316224
ESLRLEVKLGQGCFGEVWMGTWNGTTRAAIKTLKPGAMSPEAFLQEAQVMKKLRHEKLV	2	NA	FALSE	FALSE	V295A T304A	1	T304A	0.07033897	0.07510397	0.04717847	0.08476769	0.1256468	0.06039675	-0.3549234	1.382326
ESLRLEVKLGQGCFGEVWMGTWNGTTRAAIKTLKPGTMSPEAFLQEAQIMKKLRHEKLV	2	NA	FALSE	FALSE	V295A V316I	1	V316I	-0.02006049	0.096724	-0.09772793	0.08278642	-0.139286	0.107295	0.5181574	3.0782
ESLRLEVKLGQGCFGEVWMGTWNGTTRAAIKTLKPGTMSPEAFLQEAQVMKKLRHEKLV	1	NA	FALSE	FALSE	V295A	1	WT	-0.1463831	0.07090668	0.07217973	0.04559296	0.1297103	0.07443283	0.05372122	0.07991602
ESLRLEVKLGQGCFGEVWMGTWNGTTRAAIKTLKPGTMSPEAFLQEAQVMKKLRHRKLV	2	NA	FALSE	FALSE	V295A E323R	1	E323R	-0.02745462	0.08430234	-0.0953079	0.0713228	0.1212398	0.08605852	-0.1999069	0.7197182
ESLRLEVKLGQGCFGEVWMGTWNGTTRAAIKTLKPGTMSPEAFLQRAQVMKKLRHEKLV	2	NA	FALSE	FALSE	V295A E313R	1	E313R	0.1265765	0.05103579	-0.1400883	0.08071059	0.366605	0.0508086	0.1989524	0.2940856
ESLRLEVKLGQGCFGEVWMGTWNGTTRAAIMTLKPGTMSPEAFLQEAQVMKKLRHEKLV	2	NA	FALSE	FALSE	V295A K298M	1	K298M	0.2062067	0.06531989	-0.05716785	0.0652386	0.3109236	0.0729045	-0.4375646	0.3766659
ESLRLEVKLGQGCFGEVWMGTWNGTTRCAIKTLKPGAMSPEAFLQEAQVMKKLRHEKLV	2	NA	FALSE	FALSE	V295C T304A	1	T304A	NA	NA	-0.08399261	0.0948487	-0.05908415	0.1284722	NA	NA
ESLRLEVKLGQGCFGEVWMGTWNGTTRCAIKTLKPGTMSPEAFLQEAQIMKKLRHEKLV	2	NA	FALSE	FALSE	V295C V316I	1	V316I	0.05845577	0.133933	-0.1799463	0.08397062	0.3355829	0.2411729	NA	NA
ESLRLEVKLGQGCFGEVWMGTWNGTTRCAIKTLKPGTMSPEAFLQEAQVMKKLRHEKLV	1	NA	FALSE	FALSE	V295C	1	WT	-0.01571673	0.07584907	0.07935872	0.05232176	0.0003027124	0.05968098	-0.3775651	0.3161301
ESLRLEVKLGQGCFGEVWMGTWNGTTRCAIKTLKPGTMSPEAFLQEAQVMKKLRHRKLV	2	NA	FALSE	FALSE	V295C E323R	1	E323R	0.1824407	0.2159729	-0.1179411	0.1385054	0.07739092	0.1948939	-0.2638253	0.4006851
ESLRLEVKLGQGCFGEVWMGTWNGTTRCAIKTLKPGTMSPEAFLQRAQVMKKLRHEKLV	2	NA	FALSE	FALSE	V295C E313R	1	E313R	0.04934414	0.1040783	0.1466686	0.1962287	0.3093143	0.1531286	NA	NA
ESLRLEVKLGQGCFGEVWMGTWNGTTRCAIMTLKPGTMSPEAFLQEAQVMKKLRHEKLV	2	NA	FALSE	FALSE	V295C K298M	1	K298M	0.4002196	0.129585	-0.04941766	0.1130787	0.3084124	0.1157702	NA	NA
ESLRLEVKLGQGCFGEVWMGTWNGTTRDAIKTLKPGAMSPEAFLQEAQVMKKLRHEKLV	2	NA	FALSE	FALSE	V295D T304A	1	T304A	0.3855528	0.1894406	-0.2129588	0.09097382	0.3911006	0.07535619	-0.5949204	0.8645107
ESLRLEVKLGQGCFGEVWMGTWNGTTRDAIKTLKPGTMSPEAFLQEAQIMKKLRHEKLV	2	NA	FALSE	FALSE	V295D V316I	1	V316I	0.2597842	0.06885562	-0.3653365	0.1151162	0.4202497	0.03635559	0.757465	1.085017
ESLRLEVKLGQGCFGEVWMGTWNGTTRDAIKTLKPGTMSPEAFLQEAQVMKKLRHRKLV	2	NA	FALSE	FALSE	V295D E323R	1	E323R	0.2306143	0.06654875	-0.4336615	0.1010415	0.4443412	0.2754496	-0.8103076	0.4638057
ESLRLEVKLGQGCFGEVWMGTWNGTTRDAIKTLKPGTMSPEAFLQRAQVMKKLRHEKLV	2	NA	FALSE	FALSE	V295D E313R	1	E313R	0.3155424	0.1053546	-0.3192067	0.08882888	0.2891929	0.06666652	-0.582886	0.5351046
ESLRLEVKLGQGCFGEVWMGTWNGTTRDAIMTLKPGTMSPEAFLQEAQVMKKLRHEKLV	2	NA	FALSE	FALSE	V295D K298M	1	K298M	0.3448751	0.1984202	-0.3330345	0.1035162	0.3263408	0.1550117	NA	NA
ESLRLEVKLGQGCFGEVWMGTWNGTTREAIKTLKPGAMSPEAFLQEAQVMKKLRHEKLV	2	NA	FALSE	FALSE	V295E T304A	1	T304A	0.09483834	0.07645933	-0.4056465	0.1050372	0.3765586	0.07479435	-0.9740714	0.4394424
ESLRLEVKLGQGCFGEVWMGTWNGTTREAIKTLKPGTMSPEAFLQEAQIMKKLRHEKLV	2	NA	FALSE	FALSE	V295E V316I	1	V316I	0.1120308	0.07716612	-0.236874	0.09142928	0.4126695	0.05188116	-0.3509514	0.8768961
ESLRLEVKLGQGCFGEVWMGTWNGTTREAIKTLKPGTMSPEAFLQEAQVMKKLRHEKLV	1	NA	FALSE	FALSE	V295E	1	WT	0.2321674	0.03820653	-0.2554745	0.05024409	0.4421048	0.03106487	-0.8132428	0.1763143
ESLRLEVKLGQGCFGEVWMGTWNGTTREAIKTLKPGTMSPEAFLQEAQVMKKLRHRKLV	2	NA	FALSE	FALSE	V295E E323R	1	E323R	0.2166872	0.08562631	-0.2278833	0.1232836	0.5955445	0.1044545	-0.5520397	0.8475218
ESLRLEVKLGQGCFGEVWMGTWNGTTREAIKTLKPGTMSPEAFLQRAQVMKKLRHEKLV	2	NA	FALSE	FALSE	V295E E313R	1	E313R	0.2887748	0.1085932	-0.3962154	0.08210488	0.4289563	0.06365433	-0.5063149	0.3219231
ESLRLEVKLGQGCFGEVWMGTWNGTTREAIMTLKPGTMSPEAFLQEAQVMKKLRHEKLV	2	NA	FALSE	FALSE	V295E K298M	1	K298M	0.1880666	0.06147192	NA	NA	0.4375394	0.0572111	-0.9090881	0.855263
ESLRLEVKLGQGCFGEVWMGTWNGTTRFAIKTLKPGAMSPEAFLQEAQVMKKLRHEKLV	2	NA	FALSE	FALSE	V295F T304A	1	T304A	-0.1888358	0.07743715	0.07475801	0.1072258	0.182766	0.1571151	NA	NA
ESLRLEVKLGQGCFGEVWMGTWNGTTRFAIKTLKPGTMSPEAFLQEAQIMKKLRHEKLV	2	NA	FALSE	FALSE	V295F V316I	1	V316I	0.1110022	0.1268418	-0.01591735	0.09940927	0.1321534	0.08865902	0.1863048	2.203382
ESLRLEVKLGQGCFGEVWMGTWNGTTRFAIKTLKPGTMSPEAFLQEAQVMKKLRHRKLV	2	NA	FALSE	FALSE	V295F E323R	1	E323R	0.1919279	0.1201974	0.01743529	0.07391461	0.2207519	0.08641229	-0.1455478	1.317456
ESLRLEVKLGQGCFGEVWMGTWNGTTRFAIKTLKPGTMSPEAFLQRAQVMKKLRHEKLV	2	NA	FALSE	FALSE	V295F E313R	1	E313R	0.2366144	0.1077802	-0.1460835	0.1082034	0.3422814	0.1090855	-0.3114847	0.7977985
ESLRLEVKLGQGCFGEVWMGTWNGTTRFAIMTLKPGTMSPEAFLQEAQVMKKLRHEKLV	2	NA	FALSE	FALSE	V295F K298M	1	K298M	0.1983425	0.06687669	-0.2788845	0.1019259	0.5308681	0.08882067	-1.04259	0.4483329
ESLRLEVKLGQGCFGEVWMGTWNGTTRGAIKTLKPGAMSPEAFLQEAQVMKKLRHEKLV	2	NA	FALSE	FALSE	V295G T304A	1	T304A	-0.04860106	0.07872	-0.002986317	0.04621717	0.1768012	0.05708946	0.2274158	0.2699113
ESLRLEVKLGQGCFGEVWMGTWNGTTRGAIKTLKPGTMSPEAFLQEAQIMKKLRHEKLV	2	NA	FALSE	FALSE	V295G V316I	1	V316I	0.1198765	0.0847143	-0.07441454	0.07233147	0.00499696	0.08266415	-0.1936169	0.3622922
ESLRLEVKLGQGCFGEVWMGTWNGTTRGAIKTLKPGTMSPEAFLQEAQVMKKLRHEKLV	1	NA	FALSE	FALSE	V295G	1	WT	-0.117881	0.06562888	-0.05861774	0.05254298	0.2513502	0.03715821	0.1120074	0.1605883
ESLRLEVKLGQGCFGEVWMGTWNGTTRGAIKTLKPGTMSPEAFLQEAQVMKKLRHRKLV	2	NA	FALSE	FALSE	V295G E323R	1	E323R	-0.01304817	0.08571715	-0.08047543	0.06772015	0.2519081	0.05161391	0.4290546	0.4454522
ESLRLEVKLGQGCFGEVWMGTWNGTTRGAIKTLKPGTMSPEAFLQRAQVMKKLRHEKLV	2	NA	FALSE	FALSE	V295G E313R	1	E313R	0.2140728	0.05728666	-0.4039785	0.09007328	0.506288	0.1005407	0.06859343	0.1695449
ESLRLEVKLGQGCFGEVWMGTWNGTTRGAIMTLKPGTMSPEAFLQEAQVMKKLRHEKLV	2	NA	FALSE	FALSE	V295G K298M	1	K298M	0.3874895	0.06768482	-0.2968792	0.1513932	0.3255795	0.07041336	-0.1206034	1.985005
ESLRLEVKLGQGCFGEVWMGTWNGTTRHAIKTLKPGAMSPEAFLQEAQVMKKLRHEKLV	2	NA	FALSE	FALSE	V295H T304A	1	T304A	0.09506423	0.1469896	0.1273728	0.1113945	-0.1214293	0.4299385	NA	NA
ESLRLEVKLGQGCFGEVWMGTWNGTTRHAIKTLKPGTMSPEAFLQEAQIMKKLRHEKLV	2	NA	FALSE	FALSE	V295H V316I	1	V316I	0.0595137	0.06082739	0.1078202	0.07669927	0.2886217	0.09401798	0.5926553	0.2948497
ESLRLEVKLGQGCFGEVWMGTWNGTTRHAIKTLKPGTMSPEAFLQEAQVMKKLRHEKLV	1	NA	FALSE	FALSE	V295H	1	WT	0.06402539	0.04196812	-0.005226588	0.04135939	0.3443196	0.04764776	0.200294	0.3094848
ESLRLEVKLGQGCFGEVWMGTWNGTTRHAIKTLKPGTMSPEAFLQEAQVMKKLRHRKLV	2	NA	FALSE	FALSE	V295H E323R	1	E323R	0.03647784	0.09831592	-0.07042848	0.1089677	0.2884783	0.08092972	-0.6105143	0.462739
ESLRLEVKLGQGCFGEVWMGTWNGTTRHAIKTLKPGTMSPEAFLQRAQVMKKLRHEKLV	2	NA	FALSE	FALSE	V295H E313R	1	E313R	0.1588076	0.09292272	-0.2632784	0.1063657	0.315476	0.08517076	-0.07075714	0.2815337
ESLRLEVKLGQGCFGEVWMGTWNGTTRHAIMTLKPGTMSPEAFLQEAQVMKKLRHEKLV	2	NA	FALSE	FALSE	V295H K298M	1	K298M	0.203291	0.05854399	-0.08711561	0.09365697	0.3978492	0.09909985	NA	NA
ESLRLEVKLGQGCFGEVWMGTWNGTTRIAIKTLKPGAMSPEAFLQEAQVMKKLRHEKLV	2	NA	FALSE	FALSE	V295I T304A	1	T304A	-0.05802454	0.3612623	-0.08209927	0.0571786	0.1037862	0.0874015	0.6141308	0.5831724
ESLRLEVKLGQGCFGEVWMGTWNGTTRIAIKTLKPGTMSPEAFLQEAQIMKKLRHEKLV	2	NA	FALSE	FALSE	V295I V316I	1	V316I	0.07659654	0.141524	0.05818825	0.07915221	-0.2709351	0.09927305	NA	NA
ESLRLEVKLGQGCFGEVWMGTWNGTTRIAIKTLKPGTMSPEAFLQEAQVMKKLRHRKLV	2	NA	FALSE	FALSE	V295I E323R	1	E323R	-0.08891522	0.1504222	-0.1847763	0.07107728	0.0786578	0.06577113	-0.1799622	0.2770485
ESLRLEVKLGQGCFGEVWMGTWNGTTRIAIKTLKPGTMSPEAFLQRAQVMKKLRHEKLV	2	NA	FALSE	FALSE	V295I E313R	1	E313R	0.3432193	0.09540937	-0.1641664	0.1060555	0.4243099	0.1002088	0.01901352	0.6717937
ESLRLEVKLGQGCFGEVWMGTWNGTTRIAIMTLKPGTMSPEAFLQEAQVMKKLRHEKLV	2	NA	FALSE	FALSE	V295I K298M	1	K298M	0.164105	0.08831843	0.02234183	0.103802	0.4174226	0.0513431	-0.6961096	0.4918552
ESLRLEVKLGQGCFGEVWMGTWNGTTRKAIKTLKPGAMSPEAFLQEAQVMKKLRHEKLV	2	NA	FALSE	FALSE	V295K T304A	1	T304A	0.5077468	0.2118543	-0.1479732	0.1057246	0.6901188	0.3528388	NA	NA
ESLRLEVKLGQGCFGEVWMGTWNGTTRKAIKTLKPGTMSPEAFLQEAQIMKKLRHEKLV	2	NA	FALSE	FALSE	V295K V316I	1	V316I	0.07239195	0.09993346	-0.0279312	0.07047213	0.2211483	0.06459197	-0.1069885	0.4058334
ESLRLEVKLGQGCFGEVWMGTWNGTTRKAIKTLKPGTMSPEAFLQEAQVMKKLRHEKLV	1	NA	FALSE	FALSE	V295K	1	WT	0.02909135	0.04366214	-0.0008667269	0.03571823	0.3083451	0.03993455	-0.2080702	0.1143153
ESLRLEVKLGQGCFGEVWMGTWNGTTRKAIKTLKPGTMSPEAFLQEAQVMKKLRHRKLV	2	NA	FALSE	FALSE	V295K E323R	1	E323R	0.05319919	0.1172304	-0.2138918	0.07772873	0.3642747	0.04981225	NA	NA
ESLRLEVKLGQGCFGEVWMGTWNGTTRKAIKTLKPGTMSPEAFLQRAQVMKKLRHEKLV	2	NA	FALSE	FALSE	V295K E313R	1	E313R	0.1584884	0.08794762	-0.1369927	0.1222515	0.4104787	0.03710497	NA	NA
ESLRLEVKLGQGCFGEVWMGTWNGTTRKAIMTLKPGTMSPEAFLQEAQVMKKLRHEKLV	2	NA	FALSE	FALSE	V295K K298M	1	K298M	0.1824175	0.08558536	-0.2201893	0.1409068	NA	NA	-0.9876778	0.4495303
ESLRLEVKLGQGCFGEVWMGTWNGTTRLAIKTLKPGAMSPEAFLQEAQVMKKLRHEKLV	2	NA	FALSE	FALSE	V295L T304A	1	T304A	-0.04521428	0.06159077	-0.06521883	0.04283392	0.1799908	0.04577478	-0.4649971	0.2558928
ESLRLEVKLGQGCFGEVWMGTWNGTTRLAIKTLKPGTMSPEAFLQEAQIMKKLRHEKLV	2	NA	FALSE	FALSE	V295L V316I	1	V316I	-0.09317437	0.05290169	0.07416402	0.04177357	-0.08423628	0.06104346	0.1808282	0.1120546
ESLRLEVKLGQGCFGEVWMGTWNGTTRLAIKTLKPGTMSPEAFLQEAQVMKKLRHEKLV	1	NA	FALSE	FALSE	V295L	1	WT	-0.07276932	0.03442259	0.02293462	0.02899079	0.09196864	0.02602609	-0.0136076	0.1065241
ESLRLEVKLGQGCFGEVWMGTWNGTTRLAIKTLKPGTMSPEAFLQEAQVMKKLRHRKLV	2	NA	FALSE	FALSE	V295L E323R	1	E323R	-0.1492661	0.08022204	-0.05085825	0.05947734	0.212552	0.1027452	-0.2471513	0.2709339
ESLRLEVKLGQGCFGEVWMGTWNGTTRLAIKTLKPGTMSPEAFLQRAQVMKKLRHEKLV	2	NA	FALSE	FALSE	V295L E313R	1	E313R	0.1998656	0.03909052	-0.1252316	0.05482787	0.3589243	0.04086699	-0.4894568	0.2763495
ESLRLEVKLGQGCFGEVWMGTWNGTTRLAIMTLKPGTMSPEAFLQEAQVMKKLRHEKLV	2	NA	FALSE	FALSE	V295L K298M	1	K298M	0.1989661	0.03598206	-0.326925	0.09407189	0.3946385	0.03990523	-0.4774004	1.179389
ESLRLEVKLGQGCFGEVWMGTWNGTTRMAIKTLKPGAMSPEAFLQEAQVMKKLRHEKLV	2	NA	FALSE	FALSE	V295M T304A	1	T304A	0.1239752	0.1828158	-0.0404252	0.07556862	0.09275884	0.04391956	0.6461857	0.9208925
ESLRLEVKLGQGCFGEVWMGTWNGTTRMAIKTLKPGTMSPEAFLQEAQIMKKLRHEKLV	2	NA	FALSE	FALSE	V295M V316I	1	V316I	0.0708921	0.09340685	0.1218604	0.04993963	0.01885027	0.08393175	0.1132801	0.1928432
ESLRLEVKLGQGCFGEVWMGTWNGTTRMAIKTLKPGTMSPEAFLQEAQVMKKLRHEKLV	1	NA	FALSE	FALSE	V295M	1	WT	0.02236237	0.04674891	0.07544797	0.03140394	0.1218801	0.06013667	0.09343745	0.157148
ESLRLEVKLGQGCFGEVWMGTWNGTTRMAIKTLKPGTMSPEAFLQEAQVMKKLRHRKLV	2	NA	FALSE	FALSE	V295M E323R	1	E323R	0.1772323	0.1264867	-0.150783	0.0642169	0.4527486	0.150097	-0.5200635	0.2656396
ESLRLEVKLGQGCFGEVWMGTWNGTTRMAIKTLKPGTMSPEAFLQRAQVMKKLRHEKLV	2	NA	FALSE	FALSE	V295M E313R	1	E313R	0.3276468	0.0590256	-0.07363634	0.09484257	0.5841148	0.1429145	-0.3789124	0.3691391
ESLRLEVKLGQGCFGEVWMGTWNGTTRMAIMTLKPGTMSPEAFLQEAQVMKKLRHEKLV	2	NA	FALSE	FALSE	V295M K298M	1	K298M	0.1707034	0.07236857	-0.1061864	0.114422	0.3428423	0.05951485	-0.6071361	0.1972857
ESLRLEVKLGQGCFGEVWMGTWNGTTRNAIKTLKPGAMSPEAFLQEAQVMKKLRHEKLV	2	NA	FALSE	FALSE	V295N T304A	1	T304A	0.05084994	0.1348999	0.1682238	0.2357881	0.2961821	0.06560579	-0.005062197	0.3680368
ESLRLEVKLGQGCFGEVWMGTWNGTTRNAIKTLKPGTMSPEAFLQEAQIMKKLRHEKLV	2	NA	FALSE	FALSE	V295N V316I	1	V316I	0.006195807	0.1460167	-0.09075569	0.07258658	0.274164	0.05414691	NA	NA
ESLRLEVKLGQGCFGEVWMGTWNGTTRNAIKTLKPGTMSPEAFLQEAQVMKKLRHEKLV	1	NA	FALSE	FALSE	V295N	1	WT	0.0445456	0.04800952	0.06961838	0.03311468	0.2106577	0.03903023	-0.02830459	0.1131714
ESLRLEVKLGQGCFGEVWMGTWNGTTRNAIKTLKPGTMSPEAFLQEAQVMKKLRHRKLV	2	NA	FALSE	FALSE	V295N E323R	1	E323R	0.2268172	0.08419155	-0.03289703	0.1150927	NA	NA	-0.6536313	0.510197
ESLRLEVKLGQGCFGEVWMGTWNGTTRNAIKTLKPGTMSPEAFLQRAQVMKKLRHEKLV	2	NA	FALSE	FALSE	V295N E313R	1	E313R	0.1266338	0.1091254	-0.05955626	0.1604137	0.3987703	0.07369191	NA	NA
ESLRLEVKLGQGCFGEVWMGTWNGTTRNAIMTLKPGTMSPEAFLQEAQVMKKLRHEKLV	2	NA	FALSE	FALSE	V295N K298M	1	K298M	0.1567561	0.09804758	-0.1770275	0.07086729	0.2807407	0.09415533	NA	NA
ESLRLEVKLGQGCFGEVWMGTWNGTTRPAIKTLKPGAMSPEAFLQEAQVMKKLRHEKLV	2	NA	FALSE	FALSE	V295P T304A	1	T304A	0.1384549	0.0630759	-0.185983	0.08394796	0.2867198	0.04982632	-0.2255998	0.2095503
ESLRLEVKLGQGCFGEVWMGTWNGTTRPAIKTLKPGTMSPEAFLQEAQIMKKLRHEKLV	2	NA	FALSE	FALSE	V295P V316I	1	V316I	0.1612982	0.04867572	-0.1983367	0.09227393	0.4850139	0.05982187	-0.5776794	0.3517979
ESLRLEVKLGQGCFGEVWMGTWNGTTRPAIKTLKPGTMSPEAFLQEAQVMKKLRHEKLV	1	NA	FALSE	FALSE	V295P	1	WT	0.2054884	0.02819649	-0.2014167	0.03720559	0.3697196	0.01556136	-0.08692759	0.1234832
ESLRLEVKLGQGCFGEVWMGTWNGTTRPAIKTLKPGTMSPEAFLQEAQVMKKLRHRKLV	2	NA	FALSE	FALSE	V295P E323R	1	E323R	0.3043326	0.04187578	-0.2733864	0.09248186	0.2925321	0.05220941	-0.3178429	0.5760447
ESLRLEVKLGQGCFGEVWMGTWNGTTRPAIKTLKPGTMSPEAFLQRAQVMKKLRHEKLV	2	NA	FALSE	FALSE	V295P E313R	1	E313R	0.1816239	0.05358316	-0.432567	0.09488499	0.396191	0.04516331	NA	NA
ESLRLEVKLGQGCFGEVWMGTWNGTTRPAIMTLKPGTMSPEAFLQEAQVMKKLRHEKLV	2	NA	FALSE	FALSE	V295P K298M	1	K298M	0.1875001	0.07188878	-0.3911979	0.06795505	0.4236348	0.05744518	-0.7476724	0.7235488
ESLRLEVKLGQGCFGEVWMGTWNGTTRQAIKTLKPGAMSPEAFLQEAQVMKKLRHEKLV	2	NA	FALSE	FALSE	V295Q T304A	1	T304A	0.09127671	0.09290615	-0.1166733	0.09603809	0.3854978	0.09006913	NA	NA
ESLRLEVKLGQGCFGEVWMGTWNGTTRQAIKTLKPGTMSPEAFLQEAQIMKKLRHEKLV	2	NA	FALSE	FALSE	V295Q V316I	1	V316I	0.2399963	0.09603551	0.02826889	0.05375451	0.3257542	0.122543	-0.0987468	0.7534628
ESLRLEVKLGQGCFGEVWMGTWNGTTRQAIKTLKPGTMSPEAFLQEAQVMKKLRHEKLV	1	NA	FALSE	FALSE	V295Q	1	WT	0.1569746	0.0449306	-0.0487256	0.03280529	0.3714271	0.03974596	0.04253349	0.1975067
ESLRLEVKLGQGCFGEVWMGTWNGTTRQAIKTLKPGTMSPEAFLQEAQVMKKLRHRKLV	2	NA	FALSE	FALSE	V295Q E323R	1	E323R	0.1778405	0.08575734	-0.07514643	0.07351846	0.32774	0.06317722	-0.7031079	0.9185482
ESLRLEVKLGQGCFGEVWMGTWNGTTRQAIKTLKPGTMSPEAFLQRAQVMKKLRHEKLV	2	NA	FALSE	FALSE	V295Q E313R	1	E313R	0.3732189	0.08524436	0.04938307	0.1387898	0.2925629	0.3030221	-1.024691	0.3304494
ESLRLEVKLGQGCFGEVWMGTWNGTTRQAIMTLKPGTMSPEAFLQEAQVMKKLRHEKLV	2	NA	FALSE	FALSE	V295Q K298M	1	K298M	0.3162807	0.04989734	-0.2542438	0.09168577	0.4223686	0.05081634	NA	NA
ESLRLEVKLGQGCFGEVWMGTWNGTTRRAIKTLKPGAMSPEAFLQEAQVMKKLRHEKLV	2	NA	FALSE	FALSE	V295R T304A	1	T304A	-0.04946409	0.07634471	-0.1216296	0.05270408	0.214301	0.06532663	-0.003975947	0.273754
ESLRLEVKLGQGCFGEVWMGTWNGTTRRAIKTLKPGTMSPEAFLQEAQIMKKLRHEKLV	2	NA	FALSE	FALSE	V295R V316I	1	V316I	-0.08621081	0.04929576	-0.03330672	0.04520137	0.06184379	0.04338292	0.7074101	0.27113
ESLRLEVKLGQGCFGEVWMGTWNGTTRRAIKTLKPGTMSPEAFLQEAQVMKKLRHEKLV	1	NA	FALSE	FALSE	V295R	1	WT	-0.00359809	0.02718513	-0.07108215	0.02442112	0.1858728	0.01838689	0.6306633	0.09513925
ESLRLEVKLGQGCFGEVWMGTWNGTTRRAIKTLKPGTMSPEAFLQEAQVMKKLRHRKLV	2	NA	FALSE	FALSE	V295R E323R	1	E323R	-0.03956093	0.04543532	-0.1265927	0.03438981	0.3556421	0.047665	-0.094434	0.6878729
ESLRLEVKLGQGCFGEVWMGTWNGTTRRAIKTLKPGTMSPEAFLQRAQVMKKLRHEKLV	2	NA	FALSE	FALSE	V295R E313R	1	E313R	0.2050927	0.0403164	-0.3068119	0.06012539	0.3310935	0.04299437	-0.1032632	0.1981276
ESLRLEVKLGQGCFGEVWMGTWNGTTRRAIMTLKPGTMSPEAFLQEAQVMKKLRHEKLV	2	NA	FALSE	FALSE	V295R K298M	1	K298M	0.2235237	0.04803666	-0.265565	0.01676409	0.4472622	0.04791198	-0.5164361	0.267984
ESLRLEVKLGQGCFGEVWMGTWNGTTRSAIKTLKPGAMSPEAFLQEAQVMKKLRHEKLV	2	NA	FALSE	FALSE	V295S T304A	1	T304A	-0.2897056	0.1049128	-0.2023151	0.06820731	0.1174125	0.04951261	0.2294632	0.378799
ESLRLEVKLGQGCFGEVWMGTWNGTTRSAIKTLKPGTMSPEAFLQEAQIMKKLRHEKLV	2	NA	FALSE	FALSE	V295S V316I	1	V316I	-0.1129246	0.0687033	-0.05801074	0.05087217	-0.1871479	0.06824399	0.06690091	0.2368609
ESLRLEVKLGQGCFGEVWMGTWNGTTRSAIKTLKPGTMSPEAFLQEAQVMKKLRHEKLV	1	NA	FALSE	FALSE	V295S	1	WT	-0.08464487	0.03722069	-0.06916664	0.0265555	0.170604	0.0275409	0.2108398	0.09278073
ESLRLEVKLGQGCFGEVWMGTWNGTTRSAIKTLKPGTMSPEAFLQEAQVMKKLRHRKLV	2	NA	FALSE	FALSE	V295S E323R	1	E323R	-0.0143906	0.07247511	-0.1676919	0.05189691	0.1889869	0.04656546	-0.1521271	0.465635
ESLRLEVKLGQGCFGEVWMGTWNGTTRSAIKTLKPGTMSPEAFLQRAQVMKKLRHEKLV	2	NA	FALSE	FALSE	V295S E313R	1	E313R	0.164597	0.04993557	-0.09054315	0.07239635	0.4330971	0.03942474	0.3353757	0.2068159
ESLRLEVKLGQGCFGEVWMGTWNGTTRSAIMTLKPGTMSPEAFLQEAQVMKKLRHEKLV	2	NA	FALSE	FALSE	V295S K298M	1	K298M	0.2213967	0.04987134	-0.1896486	0.04388965	0.4786467	0.04849486	-0.3084103	0.1498452
ESLRLEVKLGQGCFGEVWMGTWNGTTRTAIKTLKPGAMSPEAFLQEAQVMKKLRHEKLV	2	NA	FALSE	FALSE	V295T T304A	1	T304A	-0.03256685	0.08788588	-0.02505993	0.05981782	0.008178433	0.08684413	0.0003061796	0.1815207
ESLRLEVKLGQGCFGEVWMGTWNGTTRTAIKTLKPGTMSPEAFLQEAQIMKKLRHEKLV	2	NA	FALSE	FALSE	V295T V316I	1	V316I	-0.1688618	0.08412859	-0.1194255	0.05960856	-0.1184654	0.07881815	-0.3482724	0.4435526
ESLRLEVKLGQGCFGEVWMGTWNGTTRTAIKTLKPGTMSPEAFLQEAQVMKKLRHEKLV	1	NA	FALSE	FALSE	V295T	1	WT	-0.0542317	0.05015437	-0.0656201	0.03171168	0.0588855	0.03643584	-0.1907897	0.1530261
ESLRLEVKLGQGCFGEVWMGTWNGTTRTAIKTLKPGTMSPEAFLQEAQVMKKLRHRKLV	2	NA	FALSE	FALSE	V295T E323R	1	E323R	-0.1336209	0.1119251	-0.001504859	0.07773752	0.07977555	0.02183236	-0.0357879	0.2788661
ESLRLEVKLGQGCFGEVWMGTWNGTTRTAIKTLKPGTMSPEAFLQRAQVMKKLRHEKLV	2	NA	FALSE	FALSE	V295T E313R	1	E313R	0.2792101	0.06765224	-0.03754696	0.08624627	0.4103555	0.05963452	-0.2316062	0.6482671
ESLRLEVKLGQGCFGEVWMGTWNGTTRTAIMTLKPGTMSPEAFLQEAQVMKKLRHEKLV	2	NA	FALSE	FALSE	V295T K298M	1	K298M	0.2793091	0.04824192	-0.191308	0.06929509	0.3828138	0.06280462	-0.3482158	0.2119736
ESLRLEVKLGQGCFGEVWMGTWNGTTRV*IKTLKPGAMSPEAFLQEAQVMKKLRHEKLV	2	NA	FALSE	TRUE	A296* T304A	1	T304A	0.2429076	0.0456943	-0.4853657	0.1679439	0.4231396	0.05211424	NA	NA
ESLRLEVKLGQGCFGEVWMGTWNGTTRV*IKTLKPGTMSPEAFLQEAQIMKKLRHEKLV	2	NA	FALSE	TRUE	A296* V316I	1	V316I	0.2752228	0.06401119	-0.4355893	0.1114355	0.5233661	0.07864646	-0.4774004	1.179389
ESLRLEVKLGQGCFGEVWMGTWNGTTRV*IKTLKPGTMSPEAFLQEAQVMKKLRHEKLV	1	NA	FALSE	TRUE	A296*	1	WT	0.2579943	0.04542176	-0.425674	0.05651741	0.4912666	0.03948802	-0.3112778	0.2509905
ESLRLEVKLGQGCFGEVWMGTWNGTTRV*IKTLKPGTMSPEAFLQEAQVMKKLRHRKLV	2	NA	FALSE	TRUE	A296* E323R	1	E323R	0.14746	0.1086363	-0.7968476	0.2447539	0.8096164	0.4257793	-0.8299525	0.4697366
ESLRLEVKLGQGCFGEVWMGTWNGTTRV*IKTLKPGTMSPEAFLQRAQVMKKLRHEKLV	2	NA	FALSE	TRUE	A296* E313R	1	E313R	0.2433034	0.08593994	-0.51692	0.1894774	0.4303489	0.1069551	-0.8248728	0.9224497
ESLRLEVKLGQGCFGEVWMGTWNGTTRV*IMTLKPGTMSPEAFLQEAQVMKKLRHEKLV	2	NA	FALSE	TRUE	A296* K298M	1	K298M	0.1930426	0.1106498	-0.6973886	0.2432129	0.3614895	0.07762366	-0.9090881	0.855263
ESLRLEVKLGQGCFGEVWMGTWNGTTRVA*KTLKPGAMSPEAFLQEAQVMKKLRHEKLV	2	NA	FALSE	TRUE	I297* T304A	1	T304A	0.2912929	0.07279576	-0.5641646	0.1630836	0.5162679	0.1221456	-1.098091	0.558254
ESLRLEVKLGQGCFGEVWMGTWNGTTRVA*KTLKPGTMSPEAFLQEAQIMKKLRHEKLV	2	NA	FALSE	TRUE	I297* V316I	1	V316I	0.3420993	0.1024861	-0.5486792	0.1562835	0.4811891	0.06935354	-0.7039117	0.6122033
ESLRLEVKLGQGCFGEVWMGTWNGTTRVA*KTLKPGTMSPEAFLQEAQVMKKLRHEKLV	1	NA	FALSE	TRUE	I297*	1	WT	0.2609847	0.04664234	-0.345655	0.07756377	0.4789375	0.03262166	-1.354481	0.4620694
ESLRLEVKLGQGCFGEVWMGTWNGTTRVA*KTLKPGTMSPEAFLQEAQVMKKLRHRKLV	2	NA	FALSE	TRUE	I297* E323R	1	E323R	0.346314	0.1205225	-0.4016916	0.1805314	0.5166223	0.07661033	-0.8372035	0.9670668
ESLRLEVKLGQGCFGEVWMGTWNGTTRVA*KTLKPGTMSPEAFLQRAQVMKKLRHEKLV	2	NA	FALSE	TRUE	I297* E313R	1	E313R	0.2901663	0.1041774	-0.1041809	0.1685213	0.5036066	0.0781958	-1.068106	0.8719647
ESLRLEVKLGQGCFGEVWMGTWNGTTRVA*MTLKPGTMSPEAFLQEAQVMKKLRHEKLV	2	NA	FALSE	TRUE	I297* K298M	1	K298M	0.2638284	0.0597497	-0.227882	0.1336161	0.4742056	0.05582787	NA	NA
ESLRLEVKLGQGCFGEVWMGTWNGTTRVAAKTLKPGAMSPEAFLQEAQVMKKLRHEKLV	2	NA	FALSE	FALSE	I297A T304A	1	T304A	-0.2100423	0.09495706	-0.01081281	0.1369608	-0.1425118	0.08664537	-0.4105222	0.4684007
ESLRLEVKLGQGCFGEVWMGTWNGTTRVAAKTLKPGTMSPEAFLQEAQIMKKLRHEKLV	2	NA	FALSE	FALSE	I297A V316I	1	V316I	0.1611967	0.2047986	-0.1054189	0.07589447	-0.3420762	0.1432701	-0.497587	0.1563265
ESLRLEVKLGQGCFGEVWMGTWNGTTRVAAKTLKPGTMSPEAFLQEAQVMKKLRHEKLV	1	NA	FALSE	FALSE	I297A	1	WT	0.08902221	0.04778335	-0.0920172	0.04504534	-0.1555812	0.04742751	-0.2890885	0.2378417
ESLRLEVKLGQGCFGEVWMGTWNGTTRVAAKTLKPGTMSPEAFLQEAQVMKKLRHRKLV	2	NA	FALSE	FALSE	I297A E323R	1	E323R	0.04595422	0.1230977	-0.291472	0.09919549	0.01264013	0.2578871	-0.6725143	0.4095884
ESLRLEVKLGQGCFGEVWMGTWNGTTRVAAKTLKPGTMSPEAFLQRAQVMKKLRHEKLV	2	NA	FALSE	FALSE	I297A E313R	1	E313R	0.1963009	0.05188199	-0.0773361	0.0930924	0.2721504	0.09123968	0.1442477	0.6954683
ESLRLEVKLGQGCFGEVWMGTWNGTTRVAAMTLKPGTMSPEAFLQEAQVMKKLRHEKLV	2	NA	FALSE	FALSE	I297A K298M	1	K298M	0.2612438	0.04661947	-0.003988345	0.06402536	0.3229779	0.05674501	-0.06704176	0.3489732
ESLRLEVKLGQGCFGEVWMGTWNGTTRVACKTLKPGAMSPEAFLQEAQVMKKLRHEKLV	2	NA	FALSE	FALSE	I297C T304A	1	T304A	0.04552749	0.1459294	-0.129924	0.07642157	0.1211624	0.0767837	-0.2733853	0.693227
ESLRLEVKLGQGCFGEVWMGTWNGTTRVACKTLKPGTMSPEAFLQEAQIMKKLRHEKLV	2	NA	FALSE	FALSE	I297C V316I	1	V316I	-0.2364857	0.2325749	0.1117922	0.0980158	-0.06694622	0.3124375	NA	NA
ESLRLEVKLGQGCFGEVWMGTWNGTTRVACKTLKPGTMSPEAFLQEAQVMKKLRHEKLV	1	NA	FALSE	FALSE	I297C	1	WT	0.01034311	0.06746067	-0.05300083	0.04834857	0.1535722	0.1135812	-0.1173587	0.1169321
ESLRLEVKLGQGCFGEVWMGTWNGTTRVACKTLKPGTMSPEAFLQEAQVMKKLRHRKLV	2	NA	FALSE	FALSE	I297C E323R	1	E323R	0.1073713	0.1561365	0.0834476	0.06559078	0.1122177	0.1714673	-0.03542112	0.3377267
ESLRLEVKLGQGCFGEVWMGTWNGTTRVACKTLKPGTMSPEAFLQRAQVMKKLRHEKLV	2	NA	FALSE	FALSE	I297C E313R	1	E313R	0.3572493	0.09647198	-0.1330623	0.05294839	0.3543557	0.06575975	-0.3697667	0.49294
ESLRLEVKLGQGCFGEVWMGTWNGTTRVACMTLKPGTMSPEAFLQEAQVMKKLRHEKLV	2	NA	FALSE	FALSE	I297C K298M	1	K298M	0.4765549	0.1079767	-0.02077321	0.1304708	0.3625682	0.05853681	-0.4057673	0.6961474
ESLRLEVKLGQGCFGEVWMGTWNGTTRVADKTLKPGAMSPEAFLQEAQVMKKLRHEKLV	2	NA	FALSE	FALSE	I297D T304A	1	T304A	0.1815935	0.06898205	-0.2338032	0.1342684	NA	NA	-0.6511474	0.7774744
ESLRLEVKLGQGCFGEVWMGTWNGTTRVADKTLKPGTMSPEAFLQEAQIMKKLRHEKLV	2	NA	FALSE	FALSE	I297D V316I	1	V316I	0.03982679	0.1778155	-0.1770083	0.4048084	0.2691912	0.1628469	NA	NA
ESLRLEVKLGQGCFGEVWMGTWNGTTRVADKTLKPGTMSPEAFLQEAQVMKKLRHEKLV	1	NA	FALSE	FALSE	I297D	1	WT	0.1606146	0.04954658	-0.373421	0.06099171	0.4404932	0.03753114	NA	NA
ESLRLEVKLGQGCFGEVWMGTWNGTTRVADKTLKPGTMSPEAFLQEAQVMKKLRHRKLV	2	NA	FALSE	FALSE	I297D E323R	1	E323R	0.2544662	0.1082684	-0.3315021	0.261287	0.5136579	0.12312	-0.9533272	0.6336684
ESLRLEVKLGQGCFGEVWMGTWNGTTRVADKTLKPGTMSPEAFLQRAQVMKKLRHEKLV	2	NA	FALSE	FALSE	I297D E313R	1	E313R	0.2247202	0.125628	-0.3965398	0.1876036	0.1772526	0.2337914	-0.3549234	0.6188116
ESLRLEVKLGQGCFGEVWMGTWNGTTRVADMTLKPGTMSPEAFLQEAQVMKKLRHEKLV	2	NA	FALSE	FALSE	I297D K298M	1	K298M	0.3406535	0.0613427	-0.3513596	0.1071764	0.3880036	0.08564085	-0.6559954	0.6347941
ESLRLEVKLGQGCFGEVWMGTWNGTTRVAEKTLKPGAMSPEAFLQEAQVMKKLRHEKLV	2	NA	FALSE	FALSE	I297E T304A	1	T304A	0.172024	0.1686133	-0.3772168	0.1150941	0.2596017	0.06864356	NA	NA
ESLRLEVKLGQGCFGEVWMGTWNGTTRVAEKTLKPGTMSPEAFLQEAQIMKKLRHEKLV	2	NA	FALSE	FALSE	I297E V316I	1	V316I	0.375576	0.05546007	-0.2268846	0.08180136	0.4308827	0.09217333	NA	NA
ESLRLEVKLGQGCFGEVWMGTWNGTTRVAEKTLKPGTMSPEAFLQEAQVMKKLRHEKLV	1	NA	FALSE	FALSE	I297E	1	WT	0.2275016	0.04693729	-0.2369909	0.05528711	0.4011339	0.03845529	-0.6283205	0.2067378
ESLRLEVKLGQGCFGEVWMGTWNGTTRVAEKTLKPGTMSPEAFLQEAQVMKKLRHRKLV	2	NA	FALSE	FALSE	I297E E323R	1	E323R	0.2031123	0.06324637	-0.4098966	0.1121003	NA	NA	NA	NA
ESLRLEVKLGQGCFGEVWMGTWNGTTRVAEKTLKPGTMSPEAFLQRAQVMKKLRHEKLV	2	NA	FALSE	FALSE	I297E E313R	1	E313R	0.3466864	0.05456511	-0.7445127	0.1431431	0.3423402	0.04406448	-0.7062234	0.6051133
ESLRLEVKLGQGCFGEVWMGTWNGTTRVAEMTLKPGTMSPEAFLQEAQVMKKLRHEKLV	2	NA	FALSE	FALSE	I297E K298M	1	K298M	0.1494453	0.09264867	-0.4280416	0.1309737	0.3939141	0.0624851	-1.0671	0.2712646
ESLRLEVKLGQGCFGEVWMGTWNGTTRVAFKTLKPGAMSPEAFLQEAQVMKKLRHEKLV	2	NA	FALSE	FALSE	I297F T304A	1	T304A	-0.006239328	0.1357924	0.02669786	0.07208974	0.0464959	0.07390992	-0.5777538	0.6942743
ESLRLEVKLGQGCFGEVWMGTWNGTTRVAFKTLKPGTMSPEAFLQEAQIMKKLRHEKLV	2	NA	FALSE	FALSE	I297F V316I	1	V316I	-0.0777557	0.08976934	-0.2042781	0.0746089	-0.08164312	0.07801058	0.04822402	0.2080168
ESLRLEVKLGQGCFGEVWMGTWNGTTRVAFKTLKPGTMSPEAFLQEAQVMKKLRHRKLV	2	NA	FALSE	FALSE	I297F E323R	1	E323R	-0.124049	0.1133979	-0.1333931	0.0968473	0.3537939	0.06270492	-0.5678564	0.2398201
ESLRLEVKLGQGCFGEVWMGTWNGTTRVAFKTLKPGTMSPEAFLQRAQVMKKLRHEKLV	2	NA	FALSE	FALSE	I297F E313R	1	E313R	0.232684	0.1124186	-0.2460137	0.1150804	0.2847469	0.05723785	NA	NA
ESLRLEVKLGQGCFGEVWMGTWNGTTRVAFMTLKPGTMSPEAFLQEAQVMKKLRHEKLV	2	NA	FALSE	FALSE	I297F K298M	1	K298M	0.3477412	0.06356315	-0.4454262	0.1118256	0.3286253	0.0461798	NA	NA
ESLRLEVKLGQGCFGEVWMGTWNGTTRVAGKTLKPGAMSPEAFLQEAQVMKKLRHEKLV	2	NA	FALSE	FALSE	I297G T304A	1	T304A	-0.1039272	0.08327455	-0.3360445	0.1653027	0.1588801	0.05284857	-0.2696947	0.2599123
ESLRLEVKLGQGCFGEVWMGTWNGTTRVAGKTLKPGTMSPEAFLQEAQIMKKLRHEKLV	2	NA	FALSE	FALSE	I297G V316I	1	V316I	-0.08020685	0.06444871	-0.1196238	0.08021068	-0.263009	0.1318975	-0.4795737	0.715373
ESLRLEVKLGQGCFGEVWMGTWNGTTRVAGKTLKPGTMSPEAFLQEAQVMKKLRHEKLV	1	NA	FALSE	FALSE	I297G	1	WT	0.04674352	0.03511062	-0.125148	0.03610915	0.1596709	0.02906254	-0.377727	0.1233542
ESLRLEVKLGQGCFGEVWMGTWNGTTRVAGKTLKPGTMSPEAFLQEAQVMKKLRHRKLV	2	NA	FALSE	FALSE	I297G E323R	1	E323R	0.009351032	0.08888598	-0.3060299	0.1259007	0.2753999	0.05216689	-0.8799485	0.3015839
ESLRLEVKLGQGCFGEVWMGTWNGTTRVAGKTLKPGTMSPEAFLQRAQVMKKLRHEKLV	2	NA	FALSE	FALSE	I297G E313R	1	E313R	0.2834901	0.05657421	-0.2865748	0.08978052	0.4334191	0.07188202	-0.501475	0.7594184
ESLRLEVKLGQGCFGEVWMGTWNGTTRVAGMTLKPGTMSPEAFLQEAQVMKKLRHEKLV	2	NA	FALSE	FALSE	I297G K298M	1	K298M	0.2346655	0.08106197	-0.379452	0.05980211	0.4206769	0.04168552	-1.149713	0.3417129
ESLRLEVKLGQGCFGEVWMGTWNGTTRVAHKTLKPGAMSPEAFLQEAQVMKKLRHEKLV	2	NA	FALSE	FALSE	I297H T304A	1	T304A	0.2133667	0.07073941	0.02002907	0.1730907	0.4171607	0.252654	-0.3302977	0.7316514
ESLRLEVKLGQGCFGEVWMGTWNGTTRVAHKTLKPGTMSPEAFLQEAQIMKKLRHEKLV	2	NA	FALSE	FALSE	I297H V316I	1	V316I	0.3489526	0.06833995	-0.1079079	0.1114953	0.2677266	0.09265566	-0.7039117	0.6122033
ESLRLEVKLGQGCFGEVWMGTWNGTTRVAHKTLKPGTMSPEAFLQEAQVMKKLRHEKLV	1	NA	FALSE	FALSE	I297H	1	WT	0.1579623	0.04152252	-0.3528091	0.04915534	0.38599	0.03384436	-0.3092765	0.2173049
ESLRLEVKLGQGCFGEVWMGTWNGTTRVAHKTLKPGTMSPEAFLQEAQVMKKLRHRKLV	2	NA	FALSE	FALSE	I297H E323R	1	E323R	0.1374788	0.06300476	-0.5690542	0.1122596	0.2687715	0.3463432	-0.4050729	1.048217
ESLRLEVKLGQGCFGEVWMGTWNGTTRVAHKTLKPGTMSPEAFLQRAQVMKKLRHEKLV	2	NA	FALSE	FALSE	I297H E313R	1	E313R	0.1732703	0.08625617	-0.265296	0.1387363	0.4273322	0.05290184	NA	NA
ESLRLEVKLGQGCFGEVWMGTWNGTTRVAHMTLKPGTMSPEAFLQEAQVMKKLRHEKLV	2	NA	FALSE	FALSE	I297H K298M	1	K298M	0.2194648	0.06118658	-0.3767346	0.08942058	0.3714554	0.05497685	-0.6576613	0.5494205
ESLRLEVKLGQGCFGEVWMGTWNGTTRVAI*TLKPGAMSPEAFLQEAQVMKKLRHEKLV	2	NA	FALSE	TRUE	K298* T304A	1	T304A	0.2388751	0.08693298	-0.293019	0.1224105	0.4653771	0.03820665	-0.7800671	0.5173629
ESLRLEVKLGQGCFGEVWMGTWNGTTRVAI*TLKPGTMSPEAFLQEAQIMKKLRHEKLV	2	NA	FALSE	TRUE	K298* V316I	1	V316I	0.2023366	0.07704502	-0.2428401	0.1050767	0.575037	0.1008443	-1.122367	0.8572532
ESLRLEVKLGQGCFGEVWMGTWNGTTRVAI*TLKPGTMSPEAFLQEAQVMKKLRHRKLV	2	NA	FALSE	TRUE	K298* E323R	1	E323R	0.2399227	0.04343409	-0.1784038	0.1049439	0.4127585	0.07560834	-0.8272072	0.3721889
ESLRLEVKLGQGCFGEVWMGTWNGTTRVAI*TLKPGTMSPEAFLQRAQVMKKLRHEKLV	2	NA	FALSE	TRUE	K298* E313R	1	E313R	0.3318125	0.05750284	-0.294121	0.07155084	0.3842672	0.04964202	-0.8230963	0.3605557
ESLRLEVKLGQGCFGEVWMGTWNGTTRVAIATLKPGAMSPEAFLQEAQVMKKLRHEKLV	2	NA	FALSE	FALSE	K298A T304A	1	T304A	0.229071	0.06555589	0.008247809	0.1099001	0.4017844	0.08665146	NA	NA
ESLRLEVKLGQGCFGEVWMGTWNGTTRVAIATLKPGTMSPEAFLQEAQIMKKLRHEKLV	2	NA	FALSE	FALSE	K298A V316I	1	V316I	0.277933	0.04580603	0.08297524	0.07446975	0.2947597	0.05818088	-0.3672266	0.2337311
ESLRLEVKLGQGCFGEVWMGTWNGTTRVAIATLKPGTMSPEAFLQEAQVMKKLRHEKLV	1	NA	FALSE	FALSE	K298A	1	WT	0.2574452	0.02770282	0.01924593	0.03059156	0.4278127	0.01513428	-0.2214981	0.1072134
ESLRLEVKLGQGCFGEVWMGTWNGTTRVAIATLKPGTMSPEAFLQEAQVMKKLRHRKLV	2	NA	FALSE	FALSE	K298A E323R	1	E323R	0.2543365	0.06078991	-0.07537879	0.03470514	0.4512361	0.07464889	-0.6877568	0.2432817
ESLRLEVKLGQGCFGEVWMGTWNGTTRVAIATLKPGTMSPEAFLQRAQVMKKLRHEKLV	2	NA	FALSE	FALSE	K298A E313R	1	E313R	0.2725489	0.0640716	-0.08953789	0.08530659	-0.1843259	0.2711051	-0.4786462	0.2824492
ESLRLEVKLGQGCFGEVWMGTWNGTTRVAICTLKPGAMSPEAFLQEAQVMKKLRHEKLV	2	NA	FALSE	FALSE	K298C T304A	1	T304A	0.2619882	0.08487541	0.003964166	0.1360531	0.6326536	0.1224728	-0.1908678	0.3070527
ESLRLEVKLGQGCFGEVWMGTWNGTTRVAICTLKPGTMSPEAFLQEAQIMKKLRHEKLV	2	NA	FALSE	FALSE	K298C V316I	1	V316I	0.2058502	0.05085143	-0.1906772	0.07538844	0.3631383	0.05155293	-0.7735529	0.2708361
ESLRLEVKLGQGCFGEVWMGTWNGTTRVAICTLKPGTMSPEAFLQEAQVMKKLRHEKLV	1	NA	FALSE	FALSE	K298C	1	WT	0.2773003	0.03794007	-0.06474882	0.03940033	0.4018257	0.02719459	-0.2995731	0.1540546
ESLRLEVKLGQGCFGEVWMGTWNGTTRVAICTLKPGTMSPEAFLQEAQVMKKLRHRKLV	2	NA	FALSE	FALSE	K298C E323R	1	E323R	0.2850274	0.05577622	-0.330058	0.09413039	0.2580344	0.1644538	0.03301776	0.4488437
ESLRLEVKLGQGCFGEVWMGTWNGTTRVAICTLKPGTMSPEAFLQRAQVMKKLRHEKLV	2	NA	FALSE	FALSE	K298C E313R	1	E313R	0.2164428	0.07038693	-0.1972124	0.113067	0.379442	0.05581801	-0.5520397	1.198356
ESLRLEVKLGQGCFGEVWMGTWNGTTRVAIDTLKPGAMSPEAFLQEAQVMKKLRHEKLV	2	NA	FALSE	FALSE	K298D T304A	1	T304A	0.2196416	0.06876758	-0.07021289	0.1540331	0.3956924	0.04085649	-0.4039648	0.4194504
ESLRLEVKLGQGCFGEVWMGTWNGTTRVAIDTLKPGTMSPEAFLQEAQIMKKLRHEKLV	2	NA	FALSE	FALSE	K298D V316I	1	V316I	0.244221	0.03816209	0.09506143	0.06638017	0.1042133	0.276315	0.1281452	0.3974087
ESLRLEVKLGQGCFGEVWMGTWNGTTRVAIDTLKPGTMSPEAFLQEAQVMKKLRHEKLV	1	NA	FALSE	FALSE	K298D	1	WT	0.2830214	0.03030836	0.02566318	0.03933016	0.4500493	0.02317478	0.1068655	0.09017977
ESLRLEVKLGQGCFGEVWMGTWNGTTRVAIDTLKPGTMSPEAFLQEAQVMKKLRHRKLV	2	NA	FALSE	FALSE	K298D E323R	1	E323R	0.2220051	0.05824921	-0.2198641	0.1153686	0.3926367	0.06487228	-0.169008	0.4349022
ESLRLEVKLGQGCFGEVWMGTWNGTTRVAIDTLKPGTMSPEAFLQRAQVMKKLRHEKLV	2	NA	FALSE	FALSE	K298D E313R	1	E313R	0.2546264	0.0580537	0.08659453	0.1150429	0.2068685	0.536231	-0.3800221	0.4353749
ESLRLEVKLGQGCFGEVWMGTWNGTTRVAIETLKPGAMSPEAFLQEAQVMKKLRHEKLV	2	NA	FALSE	FALSE	K298E T304A	1	T304A	0.05680844	0.1630763	-0.01905216	0.0886393	0.5024486	0.2531746	-0.417918	1.039139
ESLRLEVKLGQGCFGEVWMGTWNGTTRVAIETLKPGTMSPEAFLQEAQIMKKLRHEKLV	2	NA	FALSE	FALSE	K298E V316I	1	V316I	0.2780119	0.06589305	-0.04849386	0.09568862	0.4252724	0.0480369	0.3545033	0.6719849
ESLRLEVKLGQGCFGEVWMGTWNGTTRVAIETLKPGTMSPEAFLQEAQVMKKLRHRKLV	2	NA	FALSE	FALSE	K298E E323R	1	E323R	0.3116305	0.08360431	-0.0886569	0.08120089	0.4258259	0.04997748	0.243657	1.114862
ESLRLEVKLGQGCFGEVWMGTWNGTTRVAIETLKPGTMSPEAFLQRAQVMKKLRHEKLV	2	NA	FALSE	FALSE	K298E E313R	1	E313R	0.3139927	0.0638389	-0.08311626	0.08827313	0.2188414	0.134692	-0.1044261	0.4627515
ESLRLEVKLGQGCFGEVWMGTWNGTTRVAIFTLKPGAMSPEAFLQEAQVMKKLRHEKLV	2	NA	FALSE	FALSE	K298F T304A	1	T304A	0.2301571	0.1038749	-0.1072435	0.08395885	0.3572723	0.119772	NA	NA
ESLRLEVKLGQGCFGEVWMGTWNGTTRVAIFTLKPGTMSPEAFLQEAQIMKKLRHEKLV	2	NA	FALSE	FALSE	K298F V316I	1	V316I	0.3018343	0.06128835	-0.04491597	0.08310567	0.4682809	0.03975756	-0.6677999	0.4644633
ESLRLEVKLGQGCFGEVWMGTWNGTTRVAIFTLKPGTMSPEAFLQEAQVMKKLRHEKLV	1	NA	FALSE	FALSE	K298F	1	WT	0.2339758	0.02861412	-0.05208227	0.03251527	0.3766787	0.03133104	-0.3694008	0.1832574
ESLRLEVKLGQGCFGEVWMGTWNGTTRVAIFTLKPGTMSPEAFLQEAQVMKKLRHRKLV	2	NA	FALSE	FALSE	K298F E323R	1	E323R	0.3189135	0.04636818	-0.3563855	0.08229919	0.2278082	0.1308359	-0.178455	0.4942775
ESLRLEVKLGQGCFGEVWMGTWNGTTRVAIFTLKPGTMSPEAFLQRAQVMKKLRHEKLV	2	NA	FALSE	FALSE	K298F E313R	1	E313R	0.267009	0.04893676	-0.1002008	0.09515774	0.1860553	0.08114104	NA	NA
ESLRLEVKLGQGCFGEVWMGTWNGTTRVAIGTLKPGAMSPEAFLQEAQVMKKLRHEKLV	2	NA	FALSE	FALSE	K298G T304A	1	T304A	0.2463095	0.04559748	-0.02896414	0.07215222	0.4518601	0.05243359	-0.5750508	0.3037537
ESLRLEVKLGQGCFGEVWMGTWNGTTRVAIGTLKPGTMSPEAFLQEAQIMKKLRHEKLV	2	NA	FALSE	FALSE	K298G V316I	1	V316I	0.247529	0.04827606	0.042194	0.04723761	0.37723	0.05441672	0.06350987	0.1721293
ESLRLEVKLGQGCFGEVWMGTWNGTTRVAIGTLKPGTMSPEAFLQEAQVMKKLRHEKLV	1	NA	FALSE	FALSE	K298G	1	WT	0.2119987	0.02204072	0.004337586	0.02508948	0.4552505	0.02112943	-0.1774759	0.145914
ESLRLEVKLGQGCFGEVWMGTWNGTTRVAIGTLKPGTMSPEAFLQEAQVMKKLRHRKLV	2	NA	FALSE	FALSE	K298G E323R	1	E323R	0.2410476	0.04011054	-0.1231438	0.06311356	0.4428336	0.04403962	-0.671402	0.2500405
ESLRLEVKLGQGCFGEVWMGTWNGTTRVAIGTLKPGTMSPEAFLQRAQVMKKLRHEKLV	2	NA	FALSE	FALSE	K298G E313R	1	E313R	0.3773687	0.06192922	-0.2156937	0.07473749	0.4892377	0.05065047	-0.3940756	0.4035826
ESLRLEVKLGQGCFGEVWMGTWNGTTRVAIHTLKPGAMSPEAFLQEAQVMKKLRHEKLV	2	NA	FALSE	FALSE	K298H T304A	1	T304A	0.3647536	0.06446154	0.03548076	0.08250869	0.4014348	0.01693641	0.06803537	0.7820707
ESLRLEVKLGQGCFGEVWMGTWNGTTRVAIHTLKPGTMSPEAFLQEAQIMKKLRHEKLV	2	NA	FALSE	FALSE	K298H V316I	1	V316I	0.2878489	0.07796292	0.02330391	0.06589395	0.3271086	0.06433175	-0.1668338	0.3636849
ESLRLEVKLGQGCFGEVWMGTWNGTTRVAIHTLKPGTMSPEAFLQEAQVMKKLRHEKLV	1	NA	FALSE	FALSE	K298H	1	WT	0.3047936	0.03243741	0.01910457	0.02983113	0.434496	0.01870688	0.3471241	0.1615987
ESLRLEVKLGQGCFGEVWMGTWNGTTRVAIHTLKPGTMSPEAFLQEAQVMKKLRHRKLV	2	NA	FALSE	FALSE	K298H E323R	1	E323R	0.089102	0.1200288	-0.2552045	0.07799464	0.3456054	0.08323413	NA	NA
ESLRLEVKLGQGCFGEVWMGTWNGTTRVAIHTLKPGTMSPEAFLQRAQVMKKLRHEKLV	2	NA	FALSE	FALSE	K298H E313R	1	E313R	0.3068499	0.07280429	-0.003026895	0.0861655	NA	NA	-0.4681567	0.1852156
ESLRLEVKLGQGCFGEVWMGTWNGTTRVAIITLKPGAMSPEAFLQEAQVMKKLRHEKLV	2	NA	FALSE	FALSE	K298I T304A	1	T304A	0.1989466	0.08455509	0.04145948	0.1735478	0.4866783	0.1893309	NA	NA
ESLRLEVKLGQGCFGEVWMGTWNGTTRVAIITLKPGTMSPEAFLQEAQIMKKLRHEKLV	2	NA	FALSE	FALSE	K298I V316I	1	V316I	0.2424728	0.06353432	-0.04280176	0.06628945	0.3926133	0.07123589	0.6050562	3.073455
ESLRLEVKLGQGCFGEVWMGTWNGTTRVAIITLKPGTMSPEAFLQEAQVMKKLRHEKLV	1	NA	FALSE	FALSE	K298I	1	WT	0.2719758	0.03408499	-0.1189205	0.03797519	0.4269293	0.0288267	-0.6081778	0.1911623
ESLRLEVKLGQGCFGEVWMGTWNGTTRVAIITLKPGTMSPEAFLQEAQVMKKLRHRKLV	2	NA	FALSE	FALSE	K298I E323R	1	E323R	0.1759459	0.112633	-0.06809072	0.1074558	0.3558451	0.06575987	-0.6551287	0.4284643
ESLRLEVKLGQGCFGEVWMGTWNGTTRVAIITLKPGTMSPEAFLQRAQVMKKLRHEKLV	2	NA	FALSE	FALSE	K298I E313R	1	E313R	0.2969446	0.0572364	-0.2001639	0.1541128	0.487811	0.05486042	-0.7031372	0.7468388
ESLRLEVKLGQGCFGEVWMGTWNGTTRVAIK*LKPGAMSPEAFLQEAQVMKKLRHEKLV	2	NA	FALSE	TRUE	T299* T304A	1	T304A	0.4359801	0.1241402	-0.08806301	0.1757783	0.4379966	0.04897585	NA	NA
ESLRLEVKLGQGCFGEVWMGTWNGTTRVAIK*LKPGTMSPEAFLQEAQIMKKLRHEKLV	2	NA	FALSE	TRUE	T299* V316I	1	V316I	0.2912309	0.04224448	-0.4380484	0.1092154	0.4974298	0.07115013	-0.511981	0.5694344
ESLRLEVKLGQGCFGEVWMGTWNGTTRVAIK*LKPGTMSPEAFLQEAQVMKKLRHEKLV	1	NA	FALSE	TRUE	T299*	1	WT	0.2155304	0.04264482	-0.4505516	0.04783374	0.4756532	0.02847765	-0.7677578	0.7138703
ESLRLEVKLGQGCFGEVWMGTWNGTTRVAIK*LKPGTMSPEAFLQEAQVMKKLRHRKLV	2	NA	FALSE	TRUE	T299* E323R	1	E323R	0.2381643	0.09615507	-0.4930252	0.1040252	0.3083626	0.07637835	NA	NA
ESLRLEVKLGQGCFGEVWMGTWNGTTRVAIK*LKPGTMSPEAFLQRAQVMKKLRHEKLV	2	NA	FALSE	TRUE	T299* E313R	1	E313R	0.1614732	0.08819128	-0.4594657	0.1095138	0.4387006	0.07291683	NA	NA
ESLRLEVKLGQGCFGEVWMGTWNGTTRVAIKALKPGAMSPEAFLQEAQVMKKLRHEKLV	2	NA	FALSE	FALSE	T299A T304A	1	T304A	0.1716768	0.2044221	0.01297167	0.06274629	0.1104761	0.08876445	0.03631344	1.187982
ESLRLEVKLGQGCFGEVWMGTWNGTTRVAIKALKPGTMSPEAFLQEAQIMKKLRHEKLV	2	NA	FALSE	FALSE	T299A V316I	1	V316I	0.03451468	0.09732683	0.1328404	0.08037949	-0.003520873	0.06644918	-0.1699881	0.32562
ESLRLEVKLGQGCFGEVWMGTWNGTTRVAIKALKPGTMSPEAFLQEAQVMKKLRHEKLV	1	NA	FALSE	FALSE	T299A	1	WT	0.1092969	0.0579937	0.05147602	0.04006165	0.2324396	0.0376412	0.2210596	0.3045889
ESLRLEVKLGQGCFGEVWMGTWNGTTRVAIKALKPGTMSPEAFLQEAQVMKKLRHRKLV	2	NA	FALSE	FALSE	T299A E323R	1	E323R	0.1000083	0.09539307	-0.1692295	0.09383164	0.1778953	0.05356409	-0.1419751	0.2024196
ESLRLEVKLGQGCFGEVWMGTWNGTTRVAIKALKPGTMSPEAFLQRAQVMKKLRHEKLV	2	NA	FALSE	FALSE	T299A E313R	1	E313R	0.2154106	0.06210474	-0.2310171	0.06200103	0.5285122	0.05956743	-0.5053686	0.4600231
ESLRLEVKLGQGCFGEVWMGTWNGTTRVAIKCLKPGAMSPEAFLQEAQVMKKLRHEKLV	2	NA	FALSE	FALSE	T299C T304A	1	T304A	0.2461465	0.1292199	0.3507876	0.3192684	NA	NA	NA	NA
ESLRLEVKLGQGCFGEVWMGTWNGTTRVAIKCLKPGTMSPEAFLQEAQIMKKLRHEKLV	2	NA	FALSE	FALSE	T299C V316I	1	V316I	0.1025467	0.09148428	-0.03071466	0.1229746	-0.01623013	0.1529378	0.4619303	1.31004
ESLRLEVKLGQGCFGEVWMGTWNGTTRVAIKCLKPGTMSPEAFLQEAQVMKKLRHEKLV	1	NA	FALSE	FALSE	T299C	1	WT	0.0806875	0.04669821	0.1000172	0.04190063	0.1737779	0.0481619	-0.2005996	0.2743293
ESLRLEVKLGQGCFGEVWMGTWNGTTRVAIKCLKPGTMSPEAFLQEAQVMKKLRHRKLV	2	NA	FALSE	FALSE	T299C E323R	1	E323R	0.09757955	0.1378515	0.153966	0.04472697	0.1012437	0.3087225	-0.2807062	0.4650055
ESLRLEVKLGQGCFGEVWMGTWNGTTRVAIKCLKPGTMSPEAFLQRAQVMKKLRHEKLV	2	NA	FALSE	FALSE	T299C E313R	1	E313R	0.3157329	0.06098617	-0.007867412	0.1012294	0.3923814	0.1504983	-0.1900492	0.522677
ESLRLEVKLGQGCFGEVWMGTWNGTTRVAIKDLKPGAMSPEAFLQEAQVMKKLRHEKLV	2	NA	FALSE	FALSE	T299D T304A	1	T304A	0.256569	0.3029726	0.1840932	0.05505557	0.4443412	0.3892361	-0.4039577	0.3947831
ESLRLEVKLGQGCFGEVWMGTWNGTTRVAIKDLKPGTMSPEAFLQEAQIMKKLRHEKLV	2	NA	FALSE	FALSE	T299D V316I	1	V316I	0.2522178	0.1179203	0.08486961	0.1208922	0.2584177	0.4433063	0.1204763	0.6906145
ESLRLEVKLGQGCFGEVWMGTWNGTTRVAIKDLKPGTMSPEAFLQEAQVMKKLRHEKLV	1	NA	FALSE	FALSE	T299D	1	WT	0.09498383	0.05241185	0.07830681	0.04643853	0.1213817	0.04661821	0.2046008	0.3678646
ESLRLEVKLGQGCFGEVWMGTWNGTTRVAIKDLKPGTMSPEAFLQEAQVMKKLRHRKLV	2	NA	FALSE	FALSE	T299D E323R	1	E323R	-0.0424852	0.1358892	0.07982133	0.09575441	0.1798082	0.1561279	NA	NA
ESLRLEVKLGQGCFGEVWMGTWNGTTRVAIKDLKPGTMSPEAFLQRAQVMKKLRHEKLV	2	NA	FALSE	FALSE	T299D E313R	1	E313R	0.290557	0.1157772	-0.2647713	0.1440688	0.4390314	0.07111987	-0.01586567	0.1725694
ESLRLEVKLGQGCFGEVWMGTWNGTTRVAIKELKPGAMSPEAFLQEAQVMKKLRHEKLV	2	NA	FALSE	FALSE	T299E T304A	1	T304A	0.1928352	0.1933066	-0.01295683	0.1180785	-0.02114748	0.08700313	NA	NA
ESLRLEVKLGQGCFGEVWMGTWNGTTRVAIKELKPGTMSPEAFLQEAQIMKKLRHEKLV	2	NA	FALSE	FALSE	T299E V316I	1	V316I	-0.01585045	0.1522553	0.159164	0.1014588	NA	NA	-0.05487161	0.4711074
ESLRLEVKLGQGCFGEVWMGTWNGTTRVAIKELKPGTMSPEAFLQEAQVMKKLRHEKLV	1	NA	FALSE	FALSE	T299E	1	WT	0.1364403	0.04988217	0.1067071	0.04109873	0.1676475	0.05092121	0.3279646	0.07095921
ESLRLEVKLGQGCFGEVWMGTWNGTTRVAIKELKPGTMSPEAFLQEAQVMKKLRHRKLV	2	NA	FALSE	FALSE	T299E E323R	1	E323R	0.1379448	0.2179766	0.0177021	0.07635264	0.1270011	0.08884836	-0.03437109	0.6773958
ESLRLEVKLGQGCFGEVWMGTWNGTTRVAIKELKPGTMSPEAFLQRAQVMKKLRHEKLV	2	NA	FALSE	FALSE	T299E E313R	1	E313R	0.1751219	0.08978536	-0.1249631	0.2048255	0.3288095	0.1196503	NA	NA
ESLRLEVKLGQGCFGEVWMGTWNGTTRVAIKFLKPGAMSPEAFLQEAQVMKKLRHEKLV	2	NA	FALSE	FALSE	T299F T304A	1	T304A	NA	NA	-0.2491806	0.1182342	-0.3144804	0.2122552	-0.5925997	0.8340586
ESLRLEVKLGQGCFGEVWMGTWNGTTRVAIKFLKPGTMSPEAFLQEAQIMKKLRHEKLV	2	NA	FALSE	FALSE	T299F V316I	1	V316I	0.1404619	0.2802245	-0.03340989	0.1125336	-0.2396317	0.4338446	NA	NA
ESLRLEVKLGQGCFGEVWMGTWNGTTRVAIKFLKPGTMSPEAFLQEAQVMKKLRHEKLV	1	NA	FALSE	FALSE	T299F	1	WT	0.1089252	0.08181079	-0.09097862	0.0426641	-0.4899167	0.08982383	NA	NA
ESLRLEVKLGQGCFGEVWMGTWNGTTRVAIKFLKPGTMSPEAFLQEAQVMKKLRHRKLV	2	NA	FALSE	FALSE	T299F E323R	1	E323R	0.1696679	0.3441553	0.04222184	0.1557683	-0.3524813	0.28046	-0.1727998	2.01885
ESLRLEVKLGQGCFGEVWMGTWNGTTRVAIKFLKPGTMSPEAFLQRAQVMKKLRHEKLV	2	NA	FALSE	FALSE	T299F E313R	1	E313R	0.1315618	0.2470058	-0.1377246	0.1213602	0.4806833	0.3222053	-0.4762	0.6005646
ESLRLEVKLGQGCFGEVWMGTWNGTTRVAIKGLKPGAMSPEAFLQEAQVMKKLRHEKLV	2	NA	FALSE	FALSE	T299G T304A	1	T304A	-0.1207399	0.1553551	0.10511	0.1078216	0.2090776	0.1101373	-0.247575	0.9126957
ESLRLEVKLGQGCFGEVWMGTWNGTTRVAIKGLKPGTMSPEAFLQEAQIMKKLRHEKLV	2	NA	FALSE	FALSE	T299G V316I	1	V316I	-0.01296174	0.1000556	-0.01025362	0.01985633	-0.2552417	0.1113245	-0.6105282	0.4226916
ESLRLEVKLGQGCFGEVWMGTWNGTTRVAIKGLKPGTMSPEAFLQEAQVMKKLRHEKLV	1	NA	FALSE	FALSE	T299G	1	WT	-0.02230566	0.04607787	-0.007868515	0.02620262	-0.05357559	0.02403886	-0.1287581	0.1835112
ESLRLEVKLGQGCFGEVWMGTWNGTTRVAIKGLKPGTMSPEAFLQEAQVMKKLRHRKLV	2	NA	FALSE	FALSE	T299G E323R	1	E323R	-0.1227066	0.1011534	-0.1395167	0.05468086	0.09440533	0.07569851	0.02340044	0.1934227
ESLRLEVKLGQGCFGEVWMGTWNGTTRVAIKGLKPGTMSPEAFLQRAQVMKKLRHEKLV	2	NA	FALSE	FALSE	T299G E313R	1	E313R	0.2087622	0.08946314	-0.1260408	0.05606819	0.2912492	0.05073387	-0.5100093	0.4925399
ESLRLEVKLGQGCFGEVWMGTWNGTTRVAIKHLKPGAMSPEAFLQEAQVMKKLRHEKLV	2	NA	FALSE	FALSE	T299H T304A	1	T304A	NA	NA	NA	NA	0.2849923	0.5548686	0.3191774	0.5934809
ESLRLEVKLGQGCFGEVWMGTWNGTTRVAIKHLKPGTMSPEAFLQEAQIMKKLRHEKLV	2	NA	FALSE	FALSE	T299H V316I	1	V316I	0.137061	0.2049726	-0.04881094	0.05828356	NA	NA	-0.3044694	0.8202628
ESLRLEVKLGQGCFGEVWMGTWNGTTRVAIKHLKPGTMSPEAFLQEAQVMKKLRHEKLV	1	NA	FALSE	FALSE	T299H	1	WT	-0.0260078	0.06495446	0.05926421	0.04623967	-0.08744456	0.06534881	-0.15154	0.2870647
ESLRLEVKLGQGCFGEVWMGTWNGTTRVAIKHLKPGTMSPEAFLQEAQVMKKLRHRKLV	2	NA	FALSE	FALSE	T299H E323R	1	E323R	-0.2449432	0.1604569	0.06694398	0.08483687	-0.1950389	0.07660623	-0.2465077	0.5306286
ESLRLEVKLGQGCFGEVWMGTWNGTTRVAIKHLKPGTMSPEAFLQRAQVMKKLRHEKLV	2	NA	FALSE	FALSE	T299H E313R	1	E313R	0.219779	0.0700043	-0.1833915	0.09456036	0.3919185	0.0783602	-0.3603266	0.786145
ESLRLEVKLGQGCFGEVWMGTWNGTTRVAIKILKPGAMSPEAFLQEAQVMKKLRHEKLV	2	NA	FALSE	FALSE	T299I T304A	1	T304A	0.0424215	0.1101923	-0.2641588	0.1688314	0.3054333	0.1531142	NA	NA
ESLRLEVKLGQGCFGEVWMGTWNGTTRVAIKILKPGTMSPEAFLQEAQIMKKLRHEKLV	2	NA	FALSE	FALSE	T299I V316I	1	V316I	0.1650286	0.1020283	0.05881196	0.08591529	0.1565032	0.1278661	-0.02307084	2.242773
ESLRLEVKLGQGCFGEVWMGTWNGTTRVAIKILKPGTMSPEAFLQEAQVMKKLRHRKLV	2	NA	FALSE	FALSE	T299I E323R	1	E323R	0.3395632	0.1040181	0.07397624	0.08672708	0.4407209	0.1478855	-0.1501859	0.411713
ESLRLEVKLGQGCFGEVWMGTWNGTTRVAIKILKPGTMSPEAFLQRAQVMKKLRHEKLV	2	NA	FALSE	FALSE	T299I E313R	1	E313R	0.2786134	0.06798503	-0.2435512	0.211876	0.4476503	0.08051148	-0.4655684	0.474319
ESLRLEVKLGQGCFGEVWMGTWNGTTRVAIKKLKPGAMSPEAFLQEAQVMKKLRHEKLV	2	NA	FALSE	FALSE	T299K T304A	1	T304A	NA	NA	-0.4882426	0.4691288	NA	NA	NA	NA
ESLRLEVKLGQGCFGEVWMGTWNGTTRVAIKKLKPGTMSPEAFLQEAQIMKKLRHEKLV	2	NA	FALSE	FALSE	T299K V316I	1	V316I	0.07767625	0.1765664	-0.008443949	0.05925738	0.4319966	0.2997675	NA	NA
ESLRLEVKLGQGCFGEVWMGTWNGTTRVAIKKLKPGTMSPEAFLQEAQVMKKLRHEKLV	1	NA	FALSE	FALSE	T299K	1	WT	0.02790965	0.08920692	0.0361665	0.03721018	-0.2558576	0.1255876	-0.1874408	0.6737711
ESLRLEVKLGQGCFGEVWMGTWNGTTRVAIKKLKPGTMSPEAFLQEAQVMKKLRHRKLV	2	NA	FALSE	FALSE	T299K E323R	1	E323R	0.2004974	0.122685	0.146056	0.0891363	-0.06575802	0.105109	0.3457102	0.5364657
ESLRLEVKLGQGCFGEVWMGTWNGTTRVAIKKLKPGTMSPEAFLQRAQVMKKLRHEKLV	2	NA	FALSE	FALSE	T299K E313R	1	E313R	0.1160368	0.1449995	0.1574881	0.1475786	0.3867854	0.07414893	-0.1554137	0.4733844
ESLRLEVKLGQGCFGEVWMGTWNGTTRVAIKLLKPGAMSPEAFLQEAQVMKKLRHEKLV	2	NA	FALSE	FALSE	T299L T304A	1	T304A	-0.1202552	0.1310456	-0.1381378	0.07862198	-0.01784109	0.03628452	NA	NA
ESLRLEVKLGQGCFGEVWMGTWNGTTRVAIKLLKPGTMSPEAFLQEAQIMKKLRHEKLV	2	NA	FALSE	FALSE	T299L V316I	1	V316I	0.00163114	0.08624242	-0.2348092	0.0439353	-0.4570855	0.2010471	-0.5056333	0.4379312
ESLRLEVKLGQGCFGEVWMGTWNGTTRVAIKLLKPGTMSPEAFLQEAQVMKKLRHEKLV	1	NA	FALSE	FALSE	T299L	1	WT	-0.05021449	0.03726745	0.006003154	0.02272108	-0.0852131	0.04179508	-0.3709016	0.1540891
ESLRLEVKLGQGCFGEVWMGTWNGTTRVAIKLLKPGTMSPEAFLQEAQVMKKLRHRKLV	2	NA	FALSE	FALSE	T299L E323R	1	E323R	0.0005782577	0.08266721	-0.1093743	0.06124517	-0.08483433	0.04304223	0.07988923	0.9956855
ESLRLEVKLGQGCFGEVWMGTWNGTTRVAIKLLKPGTMSPEAFLQRAQVMKKLRHEKLV	2	NA	FALSE	FALSE	T299L E313R	1	E313R	0.2382285	0.04426894	-0.1091905	0.05686585	0.4091185	0.02950835	-0.07934832	0.3421841
ESLRLEVKLGQGCFGEVWMGTWNGTTRVAIKMLKPGAMSPEAFLQEAQVMKKLRHEKLV	2	NA	FALSE	FALSE	T299M T304A	1	T304A	0.257787	0.2017839	-0.1339264	0.1356068	0.0348807	0.1998303	NA	NA
ESLRLEVKLGQGCFGEVWMGTWNGTTRVAIKMLKPGTMSPEAFLQEAQIMKKLRHEKLV	2	NA	FALSE	FALSE	T299M V316I	1	V316I	0.4309451	0.1840309	-0.1696999	0.07910085	NA	NA	NA	NA
ESLRLEVKLGQGCFGEVWMGTWNGTTRVAIKMLKPGTMSPEAFLQEAQVMKKLRHEKLV	1	NA	FALSE	FALSE	T299M	1	WT	0.1574045	0.0614982	-0.04138177	0.03890281	0.143596	0.04668004	-0.08701863	0.3193444
ESLRLEVKLGQGCFGEVWMGTWNGTTRVAIKMLKPGTMSPEAFLQEAQVMKKLRHRKLV	2	NA	FALSE	FALSE	T299M E323R	1	E323R	0.03335108	0.1625155	0.01600504	0.09147147	NA	NA	NA	NA
ESLRLEVKLGQGCFGEVWMGTWNGTTRVAIKMLKPGTMSPEAFLQRAQVMKKLRHEKLV	2	NA	FALSE	FALSE	T299M E313R	1	E313R	0.2934588	0.07159586	0.003044928	0.09780771	0.3980154	0.07605921	0.01342546	0.370691
ESLRLEVKLGQGCFGEVWMGTWNGTTRVAIKNLKPGAMSPEAFLQEAQVMKKLRHEKLV	2	NA	FALSE	FALSE	T299N T304A	1	T304A	-0.03130699	0.3360847	0.09890453	0.3234759	-0.2171423	0.2519877	-0.1206034	1.985005
ESLRLEVKLGQGCFGEVWMGTWNGTTRVAIKNLKPGTMSPEAFLQEAQIMKKLRHEKLV	2	NA	FALSE	FALSE	T299N V316I	1	V316I	0.002138865	0.177295	0.0211427	0.08559412	-0.1294799	0.1017526	-0.1814348	0.6241163
ESLRLEVKLGQGCFGEVWMGTWNGTTRVAIKNLKPGTMSPEAFLQEAQVMKKLRHRKLV	2	NA	FALSE	FALSE	T299N E323R	1	E323R	0.1217983	0.1228454	-0.223866	0.1190555	0.3936785	0.05079416	NA	NA
ESLRLEVKLGQGCFGEVWMGTWNGTTRVAIKNLKPGTMSPEAFLQRAQVMKKLRHEKLV	2	NA	FALSE	FALSE	T299N E313R	1	E313R	0.2554308	0.09157531	-0.289329	0.09944458	0.4372998	0.07349404	0.1863048	3.1159
ESLRLEVKLGQGCFGEVWMGTWNGTTRVAIKPLKPGAMSPEAFLQEAQVMKKLRHEKLV	2	NA	FALSE	FALSE	T299P T304A	1	T304A	0.1800536	0.08385274	-0.1968344	0.1447427	0.4492326	0.05785038	-0.3125579	0.4269546
ESLRLEVKLGQGCFGEVWMGTWNGTTRVAIKPLKPGTMSPEAFLQEAQIMKKLRHEKLV	2	NA	FALSE	FALSE	T299P V316I	1	V316I	0.3104748	0.06430886	-0.03195557	0.05622047	0.383225	0.05034396	-0.2294572	0.3608096
ESLRLEVKLGQGCFGEVWMGTWNGTTRVAIKPLKPGTMSPEAFLQEAQVMKKLRHEKLV	1	NA	FALSE	FALSE	T299P	1	WT	0.2096115	0.03261463	0.06169417	0.03407842	0.4474752	0.0329834	-0.05430721	0.1424924
ESLRLEVKLGQGCFGEVWMGTWNGTTRVAIKPLKPGTMSPEAFLQEAQVMKKLRHRKLV	2	NA	FALSE	FALSE	T299P E323R	1	E323R	0.1597074	0.07970041	0.0824665	0.09400814	0.4293713	0.04336763	-0.6343185	0.4786214
ESLRLEVKLGQGCFGEVWMGTWNGTTRVAIKPLKPGTMSPEAFLQRAQVMKKLRHEKLV	2	NA	FALSE	FALSE	T299P E313R	1	E313R	0.2636476	0.05359213	-0.1450577	0.08868721	0.2689773	0.05056616	-0.7322233	0.5831377
ESLRLEVKLGQGCFGEVWMGTWNGTTRVAIKQLKPGAMSPEAFLQEAQVMKKLRHEKLV	2	NA	FALSE	FALSE	T299Q T304A	1	T304A	0.1075569	0.2355648	0.1349922	0.3295096	NA	NA	-0.2998504	1.490888
ESLRLEVKLGQGCFGEVWMGTWNGTTRVAIKQLKPGTMSPEAFLQEAQIMKKLRHEKLV	2	NA	FALSE	FALSE	T299Q V316I	1	V316I	0.0706346	0.1444589	0.1705272	0.1157928	-0.3179539	0.1521951	-0.4050729	1.481418
ESLRLEVKLGQGCFGEVWMGTWNGTTRVAIKQLKPGTMSPEAFLQEAQVMKKLRHEKLV	1	NA	FALSE	FALSE	T299Q	1	WT	0.04645311	0.07351417	0.02801934	0.03909606	-0.1545428	0.05975985	0.1733837	0.217742
ESLRLEVKLGQGCFGEVWMGTWNGTTRVAIKQLKPGTMSPEAFLQEAQVMKKLRHRKLV	2	NA	FALSE	FALSE	T299Q E323R	1	E323R	-0.09719596	0.1683092	-0.09281602	0.0870912	-0.1350909	0.08118418	NA	NA
ESLRLEVKLGQGCFGEVWMGTWNGTTRVAIKQLKPGTMSPEAFLQRAQVMKKLRHEKLV	2	NA	FALSE	FALSE	T299Q E313R	1	E313R	0.2819267	0.2891039	-0.07913481	0.1044684	0.2732245	0.1059185	0.1175798	0.39055
ESLRLEVKLGQGCFGEVWMGTWNGTTRVAIKRLKPGAMSPEAFLQEAQVMKKLRHEKLV	2	NA	FALSE	FALSE	T299R T304A	1	T304A	0.02958371	0.139852	-0.1155236	0.08430143	-0.2353735	0.07659454	NA	NA
ESLRLEVKLGQGCFGEVWMGTWNGTTRVAIKRLKPGTMSPEAFLQEAQIMKKLRHEKLV	2	NA	FALSE	FALSE	T299R V316I	1	V316I	0.1648324	0.07579102	0.02508235	0.05368991	0.235307	0.06821773	-0.2404862	0.6646516
ESLRLEVKLGQGCFGEVWMGTWNGTTRVAIKRLKPGTMSPEAFLQEAQVMKKLRHEKLV	1	NA	FALSE	FALSE	T299R	1	WT	0.05951444	0.03539231	0.05220719	0.02685154	0.07025149	0.04019824	-0.07938782	0.2068941
ESLRLEVKLGQGCFGEVWMGTWNGTTRVAIKRLKPGTMSPEAFLQEAQVMKKLRHRKLV	2	NA	FALSE	FALSE	T299R E323R	1	E323R	0.1030791	0.07706183	-0.07758544	0.05276142	-0.08123472	0.07260389	-0.9443943	0.8304645
ESLRLEVKLGQGCFGEVWMGTWNGTTRVAIKRLKPGTMSPEAFLQRAQVMKKLRHEKLV	2	NA	FALSE	FALSE	T299R E313R	1	E313R	0.2864309	0.05044238	-0.01359789	0.05571873	0.5204516	0.03688943	-0.3046003	0.2061134
ESLRLEVKLGQGCFGEVWMGTWNGTTRVAIKSLKPGAMSPEAFLQEAQVMKKLRHEKLV	2	NA	FALSE	FALSE	T299S T304A	1	T304A	0.1356763	0.0909075	-0.01120891	0.05444436	0.1507029	0.07034404	NA	NA
ESLRLEVKLGQGCFGEVWMGTWNGTTRVAIKSLKPGTMSPEAFLQEAQIMKKLRHEKLV	2	NA	FALSE	FALSE	T299S V316I	1	V316I	-0.04395082	0.08564189	0.09584691	0.01213928	0.005241983	0.05074706	-0.2420518	0.465994
ESLRLEVKLGQGCFGEVWMGTWNGTTRVAIKSLKPGTMSPEAFLQEAQVMKKLRHEKLV	1	NA	FALSE	FALSE	T299S	1	WT	-0.003759397	0.06997882	0.1787965	0.02489708	0.1680817	0.04615832	0.1200459	0.2294062
ESLRLEVKLGQGCFGEVWMGTWNGTTRVAIKSLKPGTMSPEAFLQEAQVMKKLRHRKLV	2	NA	FALSE	FALSE	T299S E323R	1	E323R	0.05353571	0.07634452	0.004684661	0.04281455	0.1264379	0.04545848	-0.2956839	0.3576356
ESLRLEVKLGQGCFGEVWMGTWNGTTRVAIKSLKPGTMSPEAFLQRAQVMKKLRHEKLV	2	NA	FALSE	FALSE	T299S E313R	1	E313R	0.1998693	0.0507262	-0.01757759	0.03893176	0.4215234	0.0343477	-0.2884026	0.2895369
ESLRLEVKLGQGCFGEVWMGTWNGTTRVAIKT*KPGAMSPEAFLQEAQVMKKLRHEKLV	2	NA	FALSE	TRUE	L300* T304A	1	T304A	0.278082	0.07659805	-0.4440024	0.111961	-0.000264333	0.458826	-1.251443	0.6811258
ESLRLEVKLGQGCFGEVWMGTWNGTTRVAIKT*KPGTMSPEAFLQEAQIMKKLRHEKLV	2	NA	FALSE	TRUE	L300* V316I	1	V316I	0.2126082	0.0584112	-0.7505174	0.1756988	0.5165647	0.1006191	NA	NA
ESLRLEVKLGQGCFGEVWMGTWNGTTRVAIKT*KPGTMSPEAFLQEAQVMKKLRHEKLV	1	NA	FALSE	TRUE	L300*	1	WT	0.1960345	0.04973212	-0.3698471	0.06712707	0.4697683	0.03141603	-0.8027989	0.1783355
ESLRLEVKLGQGCFGEVWMGTWNGTTRVAIKT*KPGTMSPEAFLQEAQVMKKLRHRKLV	2	NA	FALSE	TRUE	L300* E323R	1	E323R	0.1308189	0.09633926	-0.3088645	0.1431321	0.3792255	0.06291103	NA	NA
ESLRLEVKLGQGCFGEVWMGTWNGTTRVAIKT*KPGTMSPEAFLQRAQVMKKLRHEKLV	2	NA	FALSE	TRUE	L300* E313R	1	E313R	0.2965371	0.04244928	-0.265641	0.154854	0.2092066	0.2125465	-1.241675	0.6588139
ESLRLEVKLGQGCFGEVWMGTWNGTTRVAIKTAKPGAMSPEAFLQEAQVMKKLRHEKLV	2	NA	FALSE	FALSE	L300A T304A	1	T304A	0.1720683	0.1451163	-0.1014579	0.08390828	-0.2482797	0.2202024	NA	NA
ESLRLEVKLGQGCFGEVWMGTWNGTTRVAIKTAKPGTMSPEAFLQEAQIMKKLRHEKLV	2	NA	FALSE	FALSE	L300A V316I	1	V316I	-0.07843351	0.1357496	-0.152532	0.09096803	0.06178445	0.1692331	-0.4209035	0.1722509
ESLRLEVKLGQGCFGEVWMGTWNGTTRVAIKTAKPGTMSPEAFLQEAQVMKKLRHEKLV	1	NA	FALSE	FALSE	L300A	1	WT	0.007398554	0.05209336	-0.08255754	0.03695726	-0.1271492	0.04880639	-0.45959	0.1866485
ESLRLEVKLGQGCFGEVWMGTWNGTTRVAIKTAKPGTMSPEAFLQEAQVMKKLRHRKLV	2	NA	FALSE	FALSE	L300A E323R	1	E323R	-0.04185034	0.1331626	-0.03372896	0.2024136	-0.1252778	0.1035124	-0.1727998	1.428054
ESLRLEVKLGQGCFGEVWMGTWNGTTRVAIKTAKPGTMSPEAFLQRAQVMKKLRHEKLV	2	NA	FALSE	FALSE	L300A E313R	1	E313R	0.311332	0.07262923	-0.1703998	0.08294034	0.4724615	0.09413443	-0.5503649	0.343581
ESLRLEVKLGQGCFGEVWMGTWNGTTRVAIKTCKPGAMSPEAFLQEAQVMKKLRHEKLV	2	NA	FALSE	FALSE	L300C T304A	1	T304A	NA	NA	-0.3738587	0.3513554	-0.008454681	0.08817476	NA	NA
ESLRLEVKLGQGCFGEVWMGTWNGTTRVAIKTCKPGTMSPEAFLQEAQIMKKLRHEKLV	2	NA	FALSE	FALSE	L300C V316I	1	V316I	-0.03130699	0.3360847	0.09099111	0.1581807	0.03867346	0.1377522	-0.4682889	0.3840873
ESLRLEVKLGQGCFGEVWMGTWNGTTRVAIKTCKPGTMSPEAFLQEAQVMKKLRHEKLV	1	NA	FALSE	FALSE	L300C	1	WT	0.07248232	0.06182832	0.007529134	0.0436722	0.1351792	0.05008372	-0.2283051	0.1795311
ESLRLEVKLGQGCFGEVWMGTWNGTTRVAIKTCKPGTMSPEAFLQEAQVMKKLRHRKLV	2	NA	FALSE	FALSE	L300C E323R	1	E323R	-0.0425443	0.1486152	-0.1211813	0.09942562	0.1006741	0.07825064	-0.4559507	0.3965364
ESLRLEVKLGQGCFGEVWMGTWNGTTRVAIKTCKPGTMSPEAFLQRAQVMKKLRHEKLV	2	NA	FALSE	FALSE	L300C E313R	1	E313R	0.3236542	0.07828305	-0.3243442	0.09965981	0.4619086	0.06471442	0.3263875	0.634087
ESLRLEVKLGQGCFGEVWMGTWNGTTRVAIKTDKPGAMSPEAFLQEAQVMKKLRHEKLV	2	NA	FALSE	FALSE	L300D T304A	1	T304A	0.05734783	0.2467096	-0.1969613	0.09446464	0.1058962	0.04079158	0.1495738	0.5856196
ESLRLEVKLGQGCFGEVWMGTWNGTTRVAIKTDKPGTMSPEAFLQEAQIMKKLRHEKLV	2	NA	FALSE	FALSE	L300D V316I	1	V316I	0.09463417	0.1758952	-0.1435696	0.1177079	-0.1393363	0.266858	0.1353642	0.398723
ESLRLEVKLGQGCFGEVWMGTWNGTTRVAIKTDKPGTMSPEAFLQEAQVMKKLRHEKLV	1	NA	FALSE	FALSE	L300D	1	WT	0.0184342	0.06175496	-0.02867919	0.02097045	0.1370944	0.0341479	-0.1258943	0.110299
ESLRLEVKLGQGCFGEVWMGTWNGTTRVAIKTDKPGTMSPEAFLQEAQVMKKLRHRKLV	2	NA	FALSE	FALSE	L300D E323R	1	E323R	-0.04051583	0.2471336	-0.2698091	0.1735664	0.3079002	0.2418673	-0.3861009	0.6434746
ESLRLEVKLGQGCFGEVWMGTWNGTTRVAIKTDKPGTMSPEAFLQRAQVMKKLRHEKLV	2	NA	FALSE	FALSE	L300D E313R	1	E313R	NA	NA	-0.2227749	0.1597714	0.3408356	0.05901174	NA	NA
ESLRLEVKLGQGCFGEVWMGTWNGTTRVAIKTEKPGAMSPEAFLQEAQVMKKLRHEKLV	2	NA	FALSE	FALSE	L300E T304A	1	T304A	0.005751756	0.1229564	-0.2903003	0.1703532	0.1210407	0.1042118	NA	NA
ESLRLEVKLGQGCFGEVWMGTWNGTTRVAIKTEKPGTMSPEAFLQEAQIMKKLRHEKLV	2	NA	FALSE	FALSE	L300E V316I	1	V316I	-0.01008304	0.1440461	-0.1344288	0.1489388	0.05694293	0.1915409	-0.5520397	1.198356
ESLRLEVKLGQGCFGEVWMGTWNGTTRVAIKTEKPGTMSPEAFLQEAQVMKKLRHEKLV	1	NA	FALSE	FALSE	L300E	1	WT	-0.06064521	0.07359697	-0.04583521	0.05832536	0.110606	0.06071004	-0.4836542	0.1599412
ESLRLEVKLGQGCFGEVWMGTWNGTTRVAIKTEKPGTMSPEAFLQEAQVMKKLRHRKLV	2	NA	FALSE	FALSE	L300E E323R	1	E323R	0.1938561	0.1851845	-0.3733735	0.1100756	0.1820625	0.0809612	-0.291214	0.2525849
ESLRLEVKLGQGCFGEVWMGTWNGTTRVAIKTEKPGTMSPEAFLQRAQVMKKLRHEKLV	2	NA	FALSE	FALSE	L300E E313R	1	E313R	0.08527052	0.1003802	-0.2432675	0.1022686	0.2708986	0.1569653	-0.1400002	0.3373975
ESLRLEVKLGQGCFGEVWMGTWNGTTRVAIKTFKPGAMSPEAFLQEAQVMKKLRHEKLV	2	NA	FALSE	FALSE	L300F T304A	1	T304A	0.2068706	0.09688157	0.2002514	0.07212153	0.1156708	0.1582653	0.3146416	0.2062495
ESLRLEVKLGQGCFGEVWMGTWNGTTRVAIKTFKPGTMSPEAFLQEAQIMKKLRHEKLV	2	NA	FALSE	FALSE	L300F V316I	1	V316I	0.2587714	0.0617903	0.06216706	0.08120073	0.3877337	0.08768513	0.3016832	0.2961179
ESLRLEVKLGQGCFGEVWMGTWNGTTRVAIKTFKPGTMSPEAFLQEAQVMKKLRHEKLV	1	NA	FALSE	FALSE	L300F	1	WT	0.281723	0.03557597	0.06443984	0.03431221	0.38671	0.0393308	0.4909507	0.1605785
ESLRLEVKLGQGCFGEVWMGTWNGTTRVAIKTFKPGTMSPEAFLQEAQVMKKLRHRKLV	2	NA	FALSE	FALSE	L300F E323R	1	E323R	0.3279934	0.09799405	0.2656017	0.1597377	0.2827556	0.1371536	0.3956805	3.087668
ESLRLEVKLGQGCFGEVWMGTWNGTTRVAIKTFKPGTMSPEAFLQRAQVMKKLRHEKLV	2	NA	FALSE	FALSE	L300F E313R	1	E313R	0.226111	0.0653137	-0.005693929	0.1119139	0.4524318	0.04996094	NA	NA
ESLRLEVKLGQGCFGEVWMGTWNGTTRVAIKTGKPGAMSPEAFLQEAQVMKKLRHEKLV	2	NA	FALSE	FALSE	L300G T304A	1	T304A	0.1262617	0.1451387	-0.1519162	0.07706431	0.1737234	0.05386943	-0.3305343	0.4882727
ESLRLEVKLGQGCFGEVWMGTWNGTTRVAIKTGKPGTMSPEAFLQEAQIMKKLRHEKLV	2	NA	FALSE	FALSE	L300G V316I	1	V316I	0.01961938	0.07936983	-0.06178127	0.06444624	0.1331722	0.2020952	-0.5642991	0.5324202
ESLRLEVKLGQGCFGEVWMGTWNGTTRVAIKTGKPGTMSPEAFLQEAQVMKKLRHEKLV	1	NA	FALSE	FALSE	L300G	1	WT	-0.05333857	0.03804797	-0.06118984	0.02714617	0.2189413	0.03629255	0.06973966	0.1345035
ESLRLEVKLGQGCFGEVWMGTWNGTTRVAIKTGKPGTMSPEAFLQEAQVMKKLRHRKLV	2	NA	FALSE	FALSE	L300G E323R	1	E323R	0.003062097	0.08263598	-0.01688229	0.0671134	0.1724038	0.06872337	0.01394272	0.2095116
ESLRLEVKLGQGCFGEVWMGTWNGTTRVAIKTGKPGTMSPEAFLQRAQVMKKLRHEKLV	2	NA	FALSE	FALSE	L300G E313R	1	E313R	0.2582985	0.04220915	-0.160964	0.07819202	0.502257	0.06816843	-1.068106	0.8719647
ESLRLEVKLGQGCFGEVWMGTWNGTTRVAIKTHKPGAMSPEAFLQEAQVMKKLRHEKLV	2	NA	FALSE	FALSE	L300H T304A	1	T304A	0.1668322	0.1688918	-0.26384	0.0878781	0.06877943	0.07080975	NA	NA
ESLRLEVKLGQGCFGEVWMGTWNGTTRVAIKTHKPGTMSPEAFLQEAQIMKKLRHEKLV	2	NA	FALSE	FALSE	L300H V316I	1	V316I	-0.1432155	0.1618433	0.01107919	0.07896901	0.0193067	0.1107083	-0.3363216	1.506913
ESLRLEVKLGQGCFGEVWMGTWNGTTRVAIKTHKPGTMSPEAFLQEAQVMKKLRHEKLV	1	NA	FALSE	FALSE	L300H	1	WT	-0.07906007	0.06154209	-0.09603352	0.04363268	0.3208211	0.03280721	0.318103	0.08314337
ESLRLEVKLGQGCFGEVWMGTWNGTTRVAIKTHKPGTMSPEAFLQEAQVMKKLRHRKLV	2	NA	FALSE	FALSE	L300H E323R	1	E323R	-0.1873376	0.1335402	0.01875296	0.08990564	0.8735941	0.2928631	-0.3267905	0.4415463
ESLRLEVKLGQGCFGEVWMGTWNGTTRVAIKTHKPGTMSPEAFLQRAQVMKKLRHEKLV	2	NA	FALSE	FALSE	L300H E313R	1	E313R	0.2174812	0.06126104	-0.02183814	0.09865638	0.3467835	0.06989529	-0.6414636	0.3942763
ESLRLEVKLGQGCFGEVWMGTWNGTTRVAIKTIKPGAMSPEAFLQEAQVMKKLRHEKLV	2	NA	FALSE	FALSE	L300I T304A	1	T304A	0.1082894	0.07546279	0.02710526	0.09173481	-0.01745267	0.06594331	NA	NA
ESLRLEVKLGQGCFGEVWMGTWNGTTRVAIKTIKPGTMSPEAFLQEAQIMKKLRHEKLV	2	NA	FALSE	FALSE	L300I V316I	1	V316I	0.2780286	0.05813331	0.1140596	0.1135125	0.2634117	0.06934041	0.3430359	0.4725188
ESLRLEVKLGQGCFGEVWMGTWNGTTRVAIKTIKPGTMSPEAFLQEAQVMKKLRHEKLV	1	NA	FALSE	FALSE	L300I	1	WT	0.1398494	0.04369511	0.05352413	0.04185848	0.3389871	0.05577557	0.06995577	0.1809313
ESLRLEVKLGQGCFGEVWMGTWNGTTRVAIKTIKPGTMSPEAFLQEAQVMKKLRHRKLV	2	NA	FALSE	FALSE	L300I E323R	1	E323R	0.197301	0.06358375	-0.1271836	0.09406516	0.3374952	0.1542783	NA	NA
ESLRLEVKLGQGCFGEVWMGTWNGTTRVAIKTIKPGTMSPEAFLQRAQVMKKLRHEKLV	2	NA	FALSE	FALSE	L300I E313R	1	E313R	0.3176102	0.08612801	0.0573462	0.1131062	0.367951	0.07092613	-0.5772314	0.2712538
ESLRLEVKLGQGCFGEVWMGTWNGTTRVAIKTKKPGAMSPEAFLQEAQVMKKLRHEKLV	2	NA	FALSE	FALSE	L300K T304A	1	T304A	NA	NA	-0.2976888	0.1625387	NA	NA	0.0753871	0.6370566
ESLRLEVKLGQGCFGEVWMGTWNGTTRVAIKTKKPGTMSPEAFLQEAQIMKKLRHEKLV	2	NA	FALSE	FALSE	L300K V316I	1	V316I	-0.07149924	0.1579953	0.003681915	0.1702013	NA	NA	NA	NA
ESLRLEVKLGQGCFGEVWMGTWNGTTRVAIKTKKPGTMSPEAFLQEAQVMKKLRHEKLV	1	NA	FALSE	FALSE	L300K	1	WT	0.02849985	0.05875559	-0.01155145	0.05102296	0.1193757	0.05776786	-0.0928026	0.09875012
ESLRLEVKLGQGCFGEVWMGTWNGTTRVAIKTKKPGTMSPEAFLQEAQVMKKLRHRKLV	2	NA	FALSE	FALSE	L300K E323R	1	E323R	-0.1992327	0.115515	-0.1075232	0.1228915	0.02165977	0.1044545	-0.1109055	0.7418701
ESLRLEVKLGQGCFGEVWMGTWNGTTRVAIKTKKPGTMSPEAFLQRAQVMKKLRHEKLV	2	NA	FALSE	FALSE	L300K E313R	1	E313R	0.2661943	0.08079851	-0.1687354	0.1049501	0.4319895	0.03181383	NA	NA
ESLRLEVKLGQGCFGEVWMGTWNGTTRVAIKTL*PGAMSPEAFLQEAQVMKKLRHEKLV	2	NA	FALSE	TRUE	K301* T304A	1	T304A	0.1503463	0.1358606	-0.3338931	0.2120945	0.488699	0.07954661	NA	NA
ESLRLEVKLGQGCFGEVWMGTWNGTTRVAIKTL*PGTMSPEAFLQEAQIMKKLRHEKLV	2	NA	FALSE	TRUE	K301* V316I	1	V316I	0.2052224	0.05554688	-0.3359441	0.09307358	0.5314803	0.0738601	-0.9635876	0.5793527
ESLRLEVKLGQGCFGEVWMGTWNGTTRVAIKTL*PGTMSPEAFLQEAQVMKKLRHEKLV	1	NA	FALSE	TRUE	K301*	1	WT	0.3200746	0.03672748	-0.4487126	0.05220672	0.4125634	0.04345061	-1.145853	0.29663
ESLRLEVKLGQGCFGEVWMGTWNGTTRVAIKTL*PGTMSPEAFLQEAQVMKKLRHRKLV	2	NA	FALSE	TRUE	K301* E323R	1	E323R	0.2999061	0.07919937	-0.5738242	0.2283536	0.3515386	0.07541565	NA	NA
ESLRLEVKLGQGCFGEVWMGTWNGTTRVAIKTL*PGTMSPEAFLQRAQVMKKLRHEKLV	2	NA	FALSE	TRUE	K301* E313R	1	E313R	0.2248832	0.05190362	-0.3041024	0.1343185	0.4810528	0.06456093	-1.257302	0.6556374
ESLRLEVKLGQGCFGEVWMGTWNGTTRVAIKTLAPGAMSPEAFLQEAQVMKKLRHEKLV	2	NA	FALSE	FALSE	K301A T304A	1	T304A	0.1263346	0.1230243	-0.1491237	0.1738201	0.3902778	0.05058677	0.6724601	3.070605
ESLRLEVKLGQGCFGEVWMGTWNGTTRVAIKTLAPGTMSPEAFLQEAQIMKKLRHEKLV	2	NA	FALSE	FALSE	K301A V316I	1	V316I	0.246256	0.04883717	0.05239545	0.06052169	0.2411796	0.07336045	0.6689017	0.7837361
ESLRLEVKLGQGCFGEVWMGTWNGTTRVAIKTLAPGTMSPEAFLQEAQVMKKLRHEKLV	1	NA	FALSE	FALSE	K301A	1	WT	0.1669213	0.02994195	0.006491381	0.03165157	0.3878998	0.02446171	0.3960969	0.1410489
ESLRLEVKLGQGCFGEVWMGTWNGTTRVAIKTLAPGTMSPEAFLQEAQVMKKLRHRKLV	2	NA	FALSE	FALSE	K301A E323R	1	E323R	0.2693154	0.06837635	0.1037163	0.06860673	0.4442653	0.05451774	-0.06453637	0.3818861
ESLRLEVKLGQGCFGEVWMGTWNGTTRVAIKTLAPGTMSPEAFLQRAQVMKKLRHEKLV	2	NA	FALSE	FALSE	K301A E313R	1	E313R	0.1411656	0.06367802	-0.05980483	0.06985507	0.4269631	0.05985957	-0.4031496	0.2916932
ESLRLEVKLGQGCFGEVWMGTWNGTTRVAIKTLCPGAMSPEAFLQEAQVMKKLRHEKLV	2	NA	FALSE	FALSE	K301C T304A	1	T304A	NA	NA	-0.1808584	0.2352717	0.3150837	0.1226981	-0.3661652	0.3976205
ESLRLEVKLGQGCFGEVWMGTWNGTTRVAIKTLCPGTMSPEAFLQEAQIMKKLRHEKLV	2	NA	FALSE	FALSE	K301C V316I	1	V316I	0.06835958	0.1361032	-0.1872959	0.1046809	NA	NA	-0.1206034	1.985005
ESLRLEVKLGQGCFGEVWMGTWNGTTRVAIKTLCPGTMSPEAFLQEAQVMKKLRHEKLV	1	NA	FALSE	FALSE	K301C	1	WT	0.1252589	0.04677247	0.03443375	0.04372139	0.3005892	0.03873962	-0.2051147	0.2119834
ESLRLEVKLGQGCFGEVWMGTWNGTTRVAIKTLCPGTMSPEAFLQEAQVMKKLRHRKLV	2	NA	FALSE	FALSE	K301C E323R	1	E323R	0.06463464	0.1455431	0.1715389	0.110892	0.1388684	0.09182348	NA	NA
ESLRLEVKLGQGCFGEVWMGTWNGTTRVAIKTLCPGTMSPEAFLQRAQVMKKLRHEKLV	2	NA	FALSE	FALSE	K301C E313R	1	E313R	0.2928951	0.1033253	-0.2780551	0.07114012	0.36421	0.07553093	-0.04949252	0.1916392
ESLRLEVKLGQGCFGEVWMGTWNGTTRVAIKTLDPGAMSPEAFLQEAQVMKKLRHEKLV	2	NA	FALSE	FALSE	K301D T304A	1	T304A	NA	NA	-0.02087285	0.110493	0.2240071	0.1170533	NA	NA
ESLRLEVKLGQGCFGEVWMGTWNGTTRVAIKTLDPGTMSPEAFLQEAQIMKKLRHEKLV	2	NA	FALSE	FALSE	K301D V316I	1	V316I	0.2251871	0.1673476	0.03122163	0.05520882	0.3551735	0.08981444	0.2741385	0.3753463
ESLRLEVKLGQGCFGEVWMGTWNGTTRVAIKTLDPGTMSPEAFLQEAQVMKKLRHEKLV	1	NA	FALSE	FALSE	K301D	1	WT	0.2571775	0.0653468	0.08773005	0.01526251	0.4143822	0.03211076	0.4322875	0.1785199
ESLRLEVKLGQGCFGEVWMGTWNGTTRVAIKTLDPGTMSPEAFLQEAQVMKKLRHRKLV	2	NA	FALSE	FALSE	K301D E323R	1	E323R	0.2793512	0.09664492	0.01760837	0.05879157	0.2284643	0.1483551	0.4169503	0.3030938
ESLRLEVKLGQGCFGEVWMGTWNGTTRVAIKTLDPGTMSPEAFLQRAQVMKKLRHEKLV	2	NA	FALSE	FALSE	K301D E313R	1	E313R	0.02829836	0.1488527	0.07360344	0.07578441	0.4519816	0.0672547	NA	NA
ESLRLEVKLGQGCFGEVWMGTWNGTTRVAIKTLEPGAMSPEAFLQEAQVMKKLRHEKLV	2	NA	FALSE	FALSE	K301E T304A	1	T304A	NA	NA	0.06532798	0.1102805	0.4921703	0.1191308	NA	NA
ESLRLEVKLGQGCFGEVWMGTWNGTTRVAIKTLEPGTMSPEAFLQEAQIMKKLRHEKLV	2	NA	FALSE	FALSE	K301E V316I	1	V316I	0.2588526	0.0603672	0.1790991	0.0934151	0.189411	0.09442501	NA	NA
ESLRLEVKLGQGCFGEVWMGTWNGTTRVAIKTLEPGTMSPEAFLQEAQVMKKLRHEKLV	1	NA	FALSE	FALSE	K301E	1	WT	0.2386179	0.0407574	0.07579462	0.04718464	0.4649444	0.04430115	0.4253825	0.05867512
ESLRLEVKLGQGCFGEVWMGTWNGTTRVAIKTLEPGTMSPEAFLQEAQVMKKLRHRKLV	2	NA	FALSE	FALSE	K301E E323R	1	E323R	0.1911631	0.1332381	0.1139559	0.1187657	0.3695343	0.04248921	NA	NA
ESLRLEVKLGQGCFGEVWMGTWNGTTRVAIKTLEPGTMSPEAFLQRAQVMKKLRHEKLV	2	NA	FALSE	FALSE	K301E E313R	1	E313R	0.2965484	0.0460972	-0.123904	0.1027306	0.4063116	0.09243259	-0.7622668	0.481404
ESLRLEVKLGQGCFGEVWMGTWNGTTRVAIKTLFPGAMSPEAFLQEAQVMKKLRHEKLV	2	NA	FALSE	FALSE	K301F T304A	1	T304A	-0.01744012	0.1551457	0.01750176	0.08361755	0.3973753	0.07593653	-0.1797536	0.5566293
ESLRLEVKLGQGCFGEVWMGTWNGTTRVAIKTLFPGTMSPEAFLQEAQIMKKLRHEKLV	2	NA	FALSE	FALSE	K301F V316I	1	V316I	0.08892039	0.08197259	-0.07084492	0.07407674	0.4563646	0.1189505	0.281652	0.9357573
ESLRLEVKLGQGCFGEVWMGTWNGTTRVAIKTLFPGTMSPEAFLQEAQVMKKLRHEKLV	1	NA	FALSE	FALSE	K301F	1	WT	0.1646341	0.03870432	0.02250859	0.03565282	0.3883228	0.03605708	0.2308918	0.1260794
ESLRLEVKLGQGCFGEVWMGTWNGTTRVAIKTLFPGTMSPEAFLQEAQVMKKLRHRKLV	2	NA	FALSE	FALSE	K301F E323R	1	E323R	0.1899414	0.06701868	0.1433669	0.07327694	0.5211918	0.1134953	-0.247785	0.245787
ESLRLEVKLGQGCFGEVWMGTWNGTTRVAIKTLFPGTMSPEAFLQRAQVMKKLRHEKLV	2	NA	FALSE	FALSE	K301F E313R	1	E313R	0.2554564	0.06217637	-0.2137957	0.1269319	0.3562608	0.04072062	0.4592589	0.6179643
ESLRLEVKLGQGCFGEVWMGTWNGTTRVAIKTLGPGAMSPEAFLQEAQVMKKLRHEKLV	2	NA	FALSE	FALSE	K301G T304A	1	T304A	0.2712196	0.09095626	-0.09728896	0.09634268	0.3950437	0.05133995	-0.1063135	0.5493557
ESLRLEVKLGQGCFGEVWMGTWNGTTRVAIKTLGPGTMSPEAFLQEAQIMKKLRHEKLV	2	NA	FALSE	FALSE	K301G V316I	1	V316I	0.07850693	0.05742651	-0.03650364	0.05543845	0.1005018	0.1154222	NA	NA
ESLRLEVKLGQGCFGEVWMGTWNGTTRVAIKTLGPGTMSPEAFLQEAQVMKKLRHEKLV	1	NA	FALSE	FALSE	K301G	1	WT	0.1391718	0.02959813	-0.02947131	0.0315337	0.2614873	0.03220424	-0.2568477	0.1594667
ESLRLEVKLGQGCFGEVWMGTWNGTTRVAIKTLGPGTMSPEAFLQEAQVMKKLRHRKLV	2	NA	FALSE	FALSE	K301G E323R	1	E323R	0.02402766	0.07234705	-0.07365923	0.07251942	0.4140014	0.1921115	-0.1206034	1.985005
ESLRLEVKLGQGCFGEVWMGTWNGTTRVAIKTLGPGTMSPEAFLQRAQVMKKLRHEKLV	2	NA	FALSE	FALSE	K301G E313R	1	E313R	0.2528975	0.05331293	-0.2607194	0.07746405	0.4069679	0.05564845	-0.4742009	0.3274168
ESLRLEVKLGQGCFGEVWMGTWNGTTRVAIKTLHPGAMSPEAFLQEAQVMKKLRHEKLV	2	NA	FALSE	FALSE	K301H T304A	1	T304A	0.3877609	0.2269635	0.06828649	0.06271957	0.5683941	0.1079999	NA	NA
ESLRLEVKLGQGCFGEVWMGTWNGTTRVAIKTLHPGTMSPEAFLQEAQIMKKLRHEKLV	2	NA	FALSE	FALSE	K301H V316I	1	V316I	0.171091	0.0979703	0.133648	0.05812336	0.2537185	0.06550452	0.03616692	0.5850614
ESLRLEVKLGQGCFGEVWMGTWNGTTRVAIKTLHPGTMSPEAFLQEAQVMKKLRHEKLV	1	NA	FALSE	FALSE	K301H	1	WT	0.2009311	0.04807001	0.07401231	0.0438262	0.3022785	0.04727664	0.3233965	0.1330189
ESLRLEVKLGQGCFGEVWMGTWNGTTRVAIKTLHPGTMSPEAFLQEAQVMKKLRHRKLV	2	NA	FALSE	FALSE	K301H E323R	1	E323R	-0.02071481	0.1157885	-0.009663784	0.09699269	0.3086168	0.05628817	-0.5341925	0.6309136
ESLRLEVKLGQGCFGEVWMGTWNGTTRVAIKTLHPGTMSPEAFLQRAQVMKKLRHEKLV	2	NA	FALSE	FALSE	K301H E313R	1	E313R	0.132835	0.1077177	-0.218641	0.07579113	0.3747233	0.07629852	-0.5625708	0.5478768
ESLRLEVKLGQGCFGEVWMGTWNGTTRVAIKTLIPGAMSPEAFLQEAQVMKKLRHEKLV	2	NA	FALSE	FALSE	K301I T304A	1	T304A	-0.02923047	0.2501755	0.1925866	0.2300825	0.2068685	0.536231	-0.6879608	0.592104
ESLRLEVKLGQGCFGEVWMGTWNGTTRVAIKTLIPGTMSPEAFLQEAQIMKKLRHEKLV	2	NA	FALSE	FALSE	K301I V316I	1	V316I	0.03110353	0.1595708	0.06390994	0.07963598	NA	NA	NA	NA
ESLRLEVKLGQGCFGEVWMGTWNGTTRVAIKTLIPGTMSPEAFLQEAQVMKKLRHEKLV	1	NA	FALSE	FALSE	K301I	1	WT	0.07809784	0.05536885	-0.09175974	0.04034461	-0.259075	0.06857714	-0.5253432	0.3753414
ESLRLEVKLGQGCFGEVWMGTWNGTTRVAIKTLIPGTMSPEAFLQEAQVMKKLRHRKLV	2	NA	FALSE	FALSE	K301I E323R	1	E323R	0.467658	0.2527882	-0.2199918	0.05472317	0.1730507	0.216771	NA	NA
ESLRLEVKLGQGCFGEVWMGTWNGTTRVAIKTLIPGTMSPEAFLQRAQVMKKLRHEKLV	2	NA	FALSE	FALSE	K301I E313R	1	E313R	0.1395705	0.09208487	-0.2327873	0.08472015	0.3357717	0.05820378	-0.4919894	0.4791568
ESLRLEVKLGQGCFGEVWMGTWNGTTRVAIKTLK*GAMSPEAFLQEAQVMKKLRHEKLV	2	NA	FALSE	TRUE	P302* T304A	1	T304A	0.2989586	0.05389955	NA	NA	0.3989866	0.1468475	NA	NA
ESLRLEVKLGQGCFGEVWMGTWNGTTRVAIKTLK*GTMSPEAFLQEAQIMKKLRHEKLV	2	NA	FALSE	TRUE	P302* V316I	1	V316I	0.2084027	0.0796935	-0.4386501	0.1429112	0.4211401	0.02952191	-0.03692876	1.409817
ESLRLEVKLGQGCFGEVWMGTWNGTTRVAIKTLK*GTMSPEAFLQEAQVMKKLRHEKLV	1	NA	FALSE	TRUE	P302*	1	WT	0.2805376	0.02806794	-0.4288787	0.04645786	0.4225996	0.03746485	-1.390438	0.3997961
ESLRLEVKLGQGCFGEVWMGTWNGTTRVAIKTLK*GTMSPEAFLQEAQVMKKLRHRKLV	2	NA	FALSE	TRUE	P302* E323R	1	E323R	0.1850701	0.07499631	-0.2892031	0.1327855	0.4810301	0.06625824	NA	NA
ESLRLEVKLGQGCFGEVWMGTWNGTTRVAIKTLK*GTMSPEAFLQRAQVMKKLRHEKLV	2	NA	FALSE	TRUE	P302* E313R	1	E313R	0.3393211	0.07027054	-0.2954891	0.07731861	0.4225831	0.04593987	NA	NA
ESLRLEVKLGQGCFGEVWMGTWNGTTRVAIKTLKAGAMSPEAFLQEAQVMKKLRHEKLV	2	NA	FALSE	FALSE	P302A T304A	1	T304A	-0.05531878	0.1552271	-0.1888617	0.2922522	0.06166594	0.236587	0.5181574	2.176726
ESLRLEVKLGQGCFGEVWMGTWNGTTRVAIKTLKAGTMSPEAFLQEAQIMKKLRHEKLV	2	NA	FALSE	FALSE	P302A V316I	1	V316I	0.008875367	0.1227992	0.05032441	0.08112592	-0.2847712	0.1219198	NA	NA
ESLRLEVKLGQGCFGEVWMGTWNGTTRVAIKTLKAGTMSPEAFLQEAQVMKKLRHEKLV	1	NA	FALSE	FALSE	P302A	1	WT	-0.02006726	0.04873552	-0.02315791	0.028837	-0.05204107	0.04930914	-0.265406	0.2467747
ESLRLEVKLGQGCFGEVWMGTWNGTTRVAIKTLKAGTMSPEAFLQEAQVMKKLRHRKLV	2	NA	FALSE	FALSE	P302A E323R	1	E323R	-0.1964984	0.125668	-0.09350317	0.06671696	-0.07614468	0.02169996	-0.3575652	0.2331407
ESLRLEVKLGQGCFGEVWMGTWNGTTRVAIKTLKAGTMSPEAFLQRAQVMKKLRHEKLV	2	NA	FALSE	FALSE	P302A E313R	1	E313R	0.2420309	0.06442863	-0.0964778	0.05630843	0.2882677	0.05478918	-0.2813199	0.7185971
ESLRLEVKLGQGCFGEVWMGTWNGTTRVAIKTLKCGAMSPEAFLQEAQVMKKLRHEKLV	2	NA	FALSE	FALSE	P302C T304A	1	T304A	-0.1790332	0.3013462	0.1041739	0.1893497	0.02620236	0.2159279	NA	NA
ESLRLEVKLGQGCFGEVWMGTWNGTTRVAIKTLKCGTMSPEAFLQEAQIMKKLRHEKLV	2	NA	FALSE	FALSE	P302C V316I	1	V316I	0.06675637	0.09708967	0.1340169	0.08677242	-0.08357455	0.2608651	-0.4318952	0.5865855
ESLRLEVKLGQGCFGEVWMGTWNGTTRVAIKTLKCGTMSPEAFLQEAQVMKKLRHEKLV	1	NA	FALSE	FALSE	P302C	1	WT	0.04176863	0.06205237	-0.01601038	0.03696553	-0.07236787	0.06557534	-0.2205283	0.2275589
ESLRLEVKLGQGCFGEVWMGTWNGTTRVAIKTLKCGTMSPEAFLQEAQVMKKLRHRKLV	2	NA	FALSE	FALSE	P302C E323R	1	E323R	-0.1481296	0.1113924	-0.1262736	0.1823863	0.03027146	0.06820937	0.2306506	1.134935
ESLRLEVKLGQGCFGEVWMGTWNGTTRVAIKTLKCGTMSPEAFLQRAQVMKKLRHEKLV	2	NA	FALSE	FALSE	P302C E313R	1	E313R	0.2831711	0.04573596	-0.134802	0.04504216	0.4163245	0.0582571	-0.7121212	0.7310347
ESLRLEVKLGQGCFGEVWMGTWNGTTRVAIKTLKDGAMSPEAFLQEAQVMKKLRHEKLV	2	NA	FALSE	FALSE	P302D T304A	1	T304A	0.2690835	0.1888888	-0.09391234	0.139509	NA	NA	NA	NA
ESLRLEVKLGQGCFGEVWMGTWNGTTRVAIKTLKDGTMSPEAFLQEAQIMKKLRHEKLV	2	NA	FALSE	FALSE	P302D V316I	1	V316I	-0.03815741	0.1725127	0.1518965	0.2327736	0.3354749	0.04896757	NA	NA
ESLRLEVKLGQGCFGEVWMGTWNGTTRVAIKTLKDGTMSPEAFLQEAQVMKKLRHEKLV	1	NA	FALSE	FALSE	P302D	1	WT	-0.07069816	0.09003207	-0.04147977	0.05022994	-0.125683	0.08675655	-0.5511238	0.5012374
ESLRLEVKLGQGCFGEVWMGTWNGTTRVAIKTLKDGTMSPEAFLQEAQVMKKLRHRKLV	2	NA	FALSE	FALSE	P302D E323R	1	E323R	0.2404606	0.1794223	-0.09917189	0.1282838	NA	NA	NA	NA
ESLRLEVKLGQGCFGEVWMGTWNGTTRVAIKTLKDGTMSPEAFLQRAQVMKKLRHEKLV	2	NA	FALSE	FALSE	P302D E313R	1	E313R	0.1192028	0.1803158	-0.09581275	0.1111037	0.4219094	0.04454839	-0.4057673	0.9842318
ESLRLEVKLGQGCFGEVWMGTWNGTTRVAIKTLKEGAMSPEAFLQEAQVMKKLRHEKLV	2	NA	FALSE	FALSE	P302E T304A	1	T304A	0.1109365	0.2004731	-0.3976265	0.3556719	-0.006246584	0.1237721	-0.540944	1.252016
ESLRLEVKLGQGCFGEVWMGTWNGTTRVAIKTLKEGTMSPEAFLQEAQIMKKLRHEKLV	2	NA	FALSE	FALSE	P302E V316I	1	V316I	0.1060556	0.173362	0.1755741	0.133904	NA	NA	NA	NA
ESLRLEVKLGQGCFGEVWMGTWNGTTRVAIKTLKEGTMSPEAFLQEAQVMKKLRHEKLV	1	NA	FALSE	FALSE	P302E	1	WT	0.01940591	0.06751164	-0.03833776	0.03952739	-0.05205039	0.07454126	-0.4445481	0.3629189
ESLRLEVKLGQGCFGEVWMGTWNGTTRVAIKTLKEGTMSPEAFLQEAQVMKKLRHRKLV	2	NA	FALSE	FALSE	P302E E323R	1	E323R	0.01666774	0.1685021	-0.105189	0.07845017	0.1799476	0.2316952	-0.2184927	0.3660333
ESLRLEVKLGQGCFGEVWMGTWNGTTRVAIKTLKEGTMSPEAFLQRAQVMKKLRHEKLV	2	NA	FALSE	FALSE	P302E E313R	1	E313R	0.2466128	0.142533	-0.06016087	0.07302337	0.4891168	0.04938455	-0.6441559	0.423463
ESLRLEVKLGQGCFGEVWMGTWNGTTRVAIKTLKFGAMSPEAFLQEAQVMKKLRHEKLV	2	NA	FALSE	FALSE	P302F T304A	1	T304A	NA	NA	-0.1051805	0.1081284	NA	NA	NA	NA
ESLRLEVKLGQGCFGEVWMGTWNGTTRVAIKTLKFGTMSPEAFLQEAQIMKKLRHEKLV	2	NA	FALSE	FALSE	P302F V316I	1	V316I	0.1566095	0.07712649	0.05982373	0.09029276	-0.3285622	0.2822149	NA	NA
ESLRLEVKLGQGCFGEVWMGTWNGTTRVAIKTLKFGTMSPEAFLQEAQVMKKLRHEKLV	1	NA	FALSE	FALSE	P302F	1	WT	0.03884093	0.05826105	0.0194623	0.05143584	-0.2087529	0.06691193	-0.02318831	0.07750895
ESLRLEVKLGQGCFGEVWMGTWNGTTRVAIKTLKFGTMSPEAFLQEAQVMKKLRHRKLV	2	NA	FALSE	FALSE	P302F E323R	1	E323R	-0.03446578	0.1562095	-0.085103	0.1349025	0.0518413	0.07614069	-0.5045876	0.898807
ESLRLEVKLGQGCFGEVWMGTWNGTTRVAIKTLKFGTMSPEAFLQRAQVMKKLRHEKLV	2	NA	FALSE	FALSE	P302F E313R	1	E313R	0.2346325	0.08940066	-0.1356906	0.08526304	0.3880629	0.01852711	-0.338291	0.3143767
ESLRLEVKLGQGCFGEVWMGTWNGTTRVAIKTLKGGAMSPEAFLQEAQVMKKLRHEKLV	2	NA	FALSE	FALSE	P302G T304A	1	T304A	0.1750028	0.1775176	-0.1252667	0.1446668	-0.01502312	0.09501274	-0.1585527	0.4850699
ESLRLEVKLGQGCFGEVWMGTWNGTTRVAIKTLKGGTMSPEAFLQEAQIMKKLRHEKLV	2	NA	FALSE	FALSE	P302G V316I	1	V316I	0.09510004	0.09487938	-0.006824335	0.06636233	-0.0684354	0.09074932	-0.058649	1.062194
ESLRLEVKLGQGCFGEVWMGTWNGTTRVAIKTLKGGTMSPEAFLQEAQVMKKLRHEKLV	1	NA	FALSE	FALSE	P302G	1	WT	0.004309084	0.0441776	-0.0376453	0.0270784	0.042634	0.03859248	-0.1071114	0.1442609
ESLRLEVKLGQGCFGEVWMGTWNGTTRVAIKTLKGGTMSPEAFLQEAQVMKKLRHRKLV	2	NA	FALSE	FALSE	P302G E323R	1	E323R	-0.1580899	0.09679181	-0.1163349	0.06907209	0.1569458	0.08759672	-0.4043082	0.2707787
ESLRLEVKLGQGCFGEVWMGTWNGTTRVAIKTLKGGTMSPEAFLQRAQVMKKLRHEKLV	2	NA	FALSE	FALSE	P302G E313R	1	E313R	0.1602353	0.05288426	-0.03514604	0.02628532	0.4129868	0.03638152	-0.03436472	0.3782251
ESLRLEVKLGQGCFGEVWMGTWNGTTRVAIKTLKHGAMSPEAFLQEAQVMKKLRHEKLV	2	NA	FALSE	FALSE	P302H T304A	1	T304A	0.3626024	0.3963957	0.01003901	0.2603714	NA	NA	NA	NA
ESLRLEVKLGQGCFGEVWMGTWNGTTRVAIKTLKHGTMSPEAFLQEAQIMKKLRHEKLV	2	NA	FALSE	FALSE	P302H V316I	1	V316I	0.1998568	0.2347868	-0.1853085	0.1196092	NA	NA	-0.3867833	0.6850831
ESLRLEVKLGQGCFGEVWMGTWNGTTRVAIKTLKHGTMSPEAFLQEAQVMKKLRHEKLV	1	NA	FALSE	FALSE	P302H	1	WT	0.04456005	0.07514117	-0.01565555	0.0375536	0.06626983	0.05596286	-0.3432955	0.3178982
ESLRLEVKLGQGCFGEVWMGTWNGTTRVAIKTLKHGTMSPEAFLQEAQVMKKLRHRKLV	2	NA	FALSE	FALSE	P302H E323R	1	E323R	-0.3401603	0.1892329	-0.2059554	0.1030807	-0.06101781	0.1490761	0.02737278	0.5476621
ESLRLEVKLGQGCFGEVWMGTWNGTTRVAIKTLKHGTMSPEAFLQRAQVMKKLRHEKLV	2	NA	FALSE	FALSE	P302H E313R	1	E313R	0.2778334	0.08721876	0.0130367	0.06546601	0.4768044	0.06032047	NA	NA
ESLRLEVKLGQGCFGEVWMGTWNGTTRVAIKTLKIGAMSPEAFLQEAQVMKKLRHEKLV	2	NA	FALSE	FALSE	P302I T304A	1	T304A	0.3626024	0.3963957	-0.3738587	0.3513554	0.03104048	0.339855	-0.01498182	0.3763025
ESLRLEVKLGQGCFGEVWMGTWNGTTRVAIKTLKIGTMSPEAFLQEAQIMKKLRHEKLV	2	NA	FALSE	FALSE	P302I V316I	1	V316I	-0.1318468	0.1486669	-0.004249896	0.06425817	0.01327656	0.168916	NA	NA
ESLRLEVKLGQGCFGEVWMGTWNGTTRVAIKTLKIGTMSPEAFLQEAQVMKKLRHEKLV	1	NA	FALSE	FALSE	P302I	1	WT	0.09752824	0.05517989	0.0961547	0.03101896	-0.001977746	0.05243432	0.203297	0.2257111
ESLRLEVKLGQGCFGEVWMGTWNGTTRVAIKTLKIGTMSPEAFLQEAQVMKKLRHRKLV	2	NA	FALSE	FALSE	P302I E323R	1	E323R	0.01122407	0.09914574	0.02944121	0.08147474	-0.07639376	0.05917848	-0.6641683	0.6291548
ESLRLEVKLGQGCFGEVWMGTWNGTTRVAIKTLKIGTMSPEAFLQRAQVMKKLRHEKLV	2	NA	FALSE	FALSE	P302I E313R	1	E313R	0.2782327	0.05951555	-0.1149076	0.07333292	0.4481444	0.09134482	0.02470653	0.4765493
ESLRLEVKLGQGCFGEVWMGTWNGTTRVAIKTLKKGAMSPEAFLQEAQVMKKLRHEKLV	2	NA	FALSE	FALSE	P302K T304A	1	T304A	NA	NA	-0.0400563	0.1960875	NA	NA	-0.08561724	0.5276165
ESLRLEVKLGQGCFGEVWMGTWNGTTRVAIKTLKKGTMSPEAFLQEAQIMKKLRHEKLV	2	NA	FALSE	FALSE	P302K V316I	1	V316I	0.08075402	0.1275899	-0.109394	0.0596575	-0.1668942	0.4423797	-0.5260604	0.3983936
ESLRLEVKLGQGCFGEVWMGTWNGTTRVAIKTLKKGTMSPEAFLQEAQVMKKLRHEKLV	1	NA	FALSE	FALSE	P302K	1	WT	0.004005881	0.04871472	0.0759026	0.03878526	-0.0589353	0.05110065	-0.1434669	0.3344554
ESLRLEVKLGQGCFGEVWMGTWNGTTRVAIKTLKKGTMSPEAFLQEAQVMKKLRHRKLV	2	NA	FALSE	FALSE	P302K E323R	1	E323R	0.01832097	0.1293504	-0.09618548	0.07201742	-0.007559506	0.1386725	NA	NA
ESLRLEVKLGQGCFGEVWMGTWNGTTRVAIKTLKKGTMSPEAFLQRAQVMKKLRHEKLV	2	NA	FALSE	FALSE	P302K E313R	1	E313R	0.1544546	0.08074213	0.06297185	0.08079254	0.2264144	0.08064677	-0.6669374	0.4790422
ESLRLEVKLGQGCFGEVWMGTWNGTTRVAIKTLKLGAMSPEAFLQEAQVMKKLRHEKLV	2	NA	FALSE	FALSE	P302L T304A	1	T304A	0.2271704	0.09378157	-0.03763758	0.09488588	0.1790504	0.09508437	NA	NA
ESLRLEVKLGQGCFGEVWMGTWNGTTRVAIKTLKLGTMSPEAFLQEAQIMKKLRHEKLV	2	NA	FALSE	FALSE	P302L V316I	1	V316I	-0.08807927	0.08129976	0.07906582	0.0440474	0.01247665	0.0616656	-0.05695215	0.3965058
ESLRLEVKLGQGCFGEVWMGTWNGTTRVAIKTLKLGTMSPEAFLQEAQVMKKLRHEKLV	1	NA	FALSE	FALSE	P302L	1	WT	0.005870821	0.02764108	0.01920487	0.02061554	-0.08764475	0.02106568	0.04590173	0.1104934
ESLRLEVKLGQGCFGEVWMGTWNGTTRVAIKTLKLGTMSPEAFLQEAQVMKKLRHRKLV	2	NA	FALSE	FALSE	P302L E323R	1	E323R	-0.2388198	0.09241018	-0.05280558	0.04686787	-0.01194592	0.06248486	-0.4336032	0.348463
ESLRLEVKLGQGCFGEVWMGTWNGTTRVAIKTLKLGTMSPEAFLQRAQVMKKLRHEKLV	2	NA	FALSE	FALSE	P302L E313R	1	E313R	0.2197694	0.03214703	-0.05744199	0.04632111	0.4004796	0.03880123	0.008084872	0.1228782
ESLRLEVKLGQGCFGEVWMGTWNGTTRVAIKTLKMGAMSPEAFLQEAQVMKKLRHEKLV	2	NA	FALSE	FALSE	P302M T304A	1	T304A	0.3626024	0.2292609	NA	NA	NA	NA	NA	NA
ESLRLEVKLGQGCFGEVWMGTWNGTTRVAIKTLKMGTMSPEAFLQEAQIMKKLRHEKLV	2	NA	FALSE	FALSE	P302M V316I	1	V316I	0.02458026	0.1407945	-0.0001889924	0.04995679	-0.1936953	0.1194868	-0.2467905	1.189076
ESLRLEVKLGQGCFGEVWMGTWNGTTRVAIKTLKMGTMSPEAFLQEAQVMKKLRHEKLV	1	NA	FALSE	FALSE	P302M	1	WT	-0.06347038	0.06068227	0.1027853	0.03278785	-0.08727728	0.04230599	0.1117926	0.1515524
ESLRLEVKLGQGCFGEVWMGTWNGTTRVAIKTLKMGTMSPEAFLQEAQVMKKLRHRKLV	2	NA	FALSE	FALSE	P302M E323R	1	E323R	-0.007278486	0.1290309	-0.05549641	0.1086264	-0.1053111	0.1121171	NA	NA
ESLRLEVKLGQGCFGEVWMGTWNGTTRVAIKTLKMGTMSPEAFLQRAQVMKKLRHEKLV	2	NA	FALSE	FALSE	P302M E313R	1	E313R	0.2552742	0.06361733	-0.06208525	0.06081344	0.515363	0.06970794	-0.6051546	0.1911341
ESLRLEVKLGQGCFGEVWMGTWNGTTRVAIKTLKNGAMSPEAFLQEAQVMKKLRHEKLV	2	NA	FALSE	FALSE	P302N T304A	1	T304A	NA	NA	-0.06674208	0.2677952	-0.05166594	0.09866601	NA	NA
ESLRLEVKLGQGCFGEVWMGTWNGTTRVAIKTLKNGTMSPEAFLQEAQIMKKLRHEKLV	2	NA	FALSE	FALSE	P302N V316I	1	V316I	0.05815803	0.1973219	-0.07653737	0.08394329	0.1613901	0.09965732	-0.6096226	0.719021
ESLRLEVKLGQGCFGEVWMGTWNGTTRVAIKTLKNGTMSPEAFLQEAQVMKKLRHEKLV	1	NA	FALSE	FALSE	P302N	1	WT	-0.1627809	0.0702321	0.05024856	0.04037888	-0.1579669	0.07447114	-0.6511474	0.7774744
ESLRLEVKLGQGCFGEVWMGTWNGTTRVAIKTLKNGTMSPEAFLQEAQVMKKLRHRKLV	2	NA	FALSE	FALSE	P302N E323R	1	E323R	-0.2173511	0.1130293	-0.01397981	0.09529395	0.1779447	0.2788948	-0.1206034	1.403705
ESLRLEVKLGQGCFGEVWMGTWNGTTRVAIKTLKNGTMSPEAFLQRAQVMKKLRHEKLV	2	NA	FALSE	FALSE	P302N E313R	1	E313R	0.294726	0.07631117	-0.1309171	0.04090629	0.3679554	0.05327393	0.008949231	0.4766222
ESLRLEVKLGQGCFGEVWMGTWNGTTRVAIKTLKP*AMSPEAFLQEAQVMKKLRHEKLV	2	NA	FALSE	TRUE	G303* T304A	1	T304A	0.183792	0.09930719	-0.4306394	0.1427705	0.2749221	0.1747305	NA	NA
ESLRLEVKLGQGCFGEVWMGTWNGTTRVAIKTLKP*TMSPEAFLQEAQIMKKLRHEKLV	2	NA	FALSE	TRUE	G303* V316I	1	V316I	0.2727082	0.04475848	-0.3498122	0.09894324	0.3851583	0.04114598	NA	NA
ESLRLEVKLGQGCFGEVWMGTWNGTTRVAIKTLKP*TMSPEAFLQEAQVMKKLRHEKLV	1	NA	FALSE	TRUE	G303*	1	WT	0.2580402	0.03156162	-0.3482005	0.04981333	0.4852953	0.03160968	-1.322186	0.4322217
ESLRLEVKLGQGCFGEVWMGTWNGTTRVAIKTLKP*TMSPEAFLQEAQVMKKLRHRKLV	2	NA	FALSE	TRUE	G303* E323R	1	E323R	0.2236487	0.08797156	-0.2796021	0.1278012	0.4269078	0.06304312	-0.6874108	0.1756983
ESLRLEVKLGQGCFGEVWMGTWNGTTRVAIKTLKP*TMSPEAFLQRAQVMKKLRHEKLV	2	NA	FALSE	TRUE	G303* E313R	1	E313R	0.3034316	0.06305412	-0.4658269	0.0861411	0.3673944	0.0829251	NA	NA
ESLRLEVKLGQGCFGEVWMGTWNGTTRVAIKTLKPAAMSPEAFLQEAQVMKKLRHEKLV	2	NA	FALSE	FALSE	G303A T304A	1	T304A	-0.01998986	0.1434467	0.037146	0.2394384	0.009774238	0.1110921	-0.4170762	0.6736147
ESLRLEVKLGQGCFGEVWMGTWNGTTRVAIKTLKPATMSPEAFLQEAQIMKKLRHEKLV	2	NA	FALSE	FALSE	G303A V316I	1	V316I	0.08581177	0.0797538	0.1431395	0.07328921	-0.4096882	0.1392484	-0.1296987	0.4560306
ESLRLEVKLGQGCFGEVWMGTWNGTTRVAIKTLKPATMSPEAFLQEAQVMKKLRHEKLV	1	NA	FALSE	FALSE	G303A	1	WT	-0.05716201	0.04361166	-0.004628553	0.02776388	-0.08759491	0.04107395	-0.2399986	0.2042971
ESLRLEVKLGQGCFGEVWMGTWNGTTRVAIKTLKPATMSPEAFLQEAQVMKKLRHRKLV	2	NA	FALSE	FALSE	G303A E323R	1	E323R	-0.1835522	0.1019069	-0.1061392	0.08361789	-0.08017524	0.133251	-0.4074857	0.3443911
ESLRLEVKLGQGCFGEVWMGTWNGTTRVAIKTLKPATMSPEAFLQRAQVMKKLRHEKLV	2	NA	FALSE	FALSE	G303A E313R	1	E313R	0.1870735	0.04901037	-0.05278865	0.06502435	0.3476795	0.05730617	-0.2100816	0.2537581
ESLRLEVKLGQGCFGEVWMGTWNGTTRVAIKTLKPCAMSPEAFLQEAQVMKKLRHEKLV	2	NA	FALSE	FALSE	G303C T304A	1	T304A	NA	NA	-0.1852909	0.1383107	-0.03509873	0.07789769	-0.2324465	1.640313
ESLRLEVKLGQGCFGEVWMGTWNGTTRVAIKTLKPCTMSPEAFLQEAQIMKKLRHEKLV	2	NA	FALSE	FALSE	G303C V316I	1	V316I	-0.01881226	0.1273134	-0.09797281	0.06782657	0.2445964	0.3855932	NA	NA
ESLRLEVKLGQGCFGEVWMGTWNGTTRVAIKTLKPCTMSPEAFLQEAQVMKKLRHEKLV	1	NA	FALSE	FALSE	G303C	1	WT	-0.09561924	0.06415308	-0.04988838	0.0352842	-0.04600782	0.05534118	-0.4497242	0.2867379
ESLRLEVKLGQGCFGEVWMGTWNGTTRVAIKTLKPCTMSPEAFLQEAQVMKKLRHRKLV	2	NA	FALSE	FALSE	G303C E323R	1	E323R	-0.3006529	0.33963	0.1691304	0.1486896	-0.2690873	0.1947092	-0.3561452	0.4028014
ESLRLEVKLGQGCFGEVWMGTWNGTTRVAIKTLKPCTMSPEAFLQRAQVMKKLRHEKLV	2	NA	FALSE	FALSE	G303C E313R	1	E313R	0.262226	0.07727787	-0.02481456	0.08932837	0.4374133	0.1128195	-0.3046146	0.2468016
ESLRLEVKLGQGCFGEVWMGTWNGTTRVAIKTLKPDAMSPEAFLQEAQVMKKLRHEKLV	2	NA	FALSE	FALSE	G303D T304A	1	T304A	NA	NA	-0.2219305	0.1309436	NA	NA	NA	NA
ESLRLEVKLGQGCFGEVWMGTWNGTTRVAIKTLKPDTMSPEAFLQEAQIMKKLRHEKLV	2	NA	FALSE	FALSE	G303D V316I	1	V316I	0.2323986	0.1093169	0.0447183	0.1396039	0.05884541	0.1640082	-0.1727998	1.166419
ESLRLEVKLGQGCFGEVWMGTWNGTTRVAIKTLKPDTMSPEAFLQEAQVMKKLRHEKLV	1	NA	FALSE	FALSE	G303D	1	WT	0.1073428	0.06001142	-0.08144178	0.04204635	-0.05865336	0.04885156	-0.3018291	0.3634026
ESLRLEVKLGQGCFGEVWMGTWNGTTRVAIKTLKPDTMSPEAFLQEAQVMKKLRHRKLV	2	NA	FALSE	FALSE	G303D E323R	1	E323R	0.2004018	0.2030878	-0.0127241	0.07805185	0.2456222	0.1618964	-0.4050729	1.481418
ESLRLEVKLGQGCFGEVWMGTWNGTTRVAIKTLKPDTMSPEAFLQRAQVMKKLRHEKLV	2	NA	FALSE	FALSE	G303D E313R	1	E313R	0.2943485	0.06693346	-0.05213937	0.09226967	0.460292	0.07491145	-0.1257699	0.2949861
ESLRLEVKLGQGCFGEVWMGTWNGTTRVAIKTLKPEAMSPEAFLQEAQVMKKLRHEKLV	2	NA	FALSE	FALSE	G303E T304A	1	T304A	0.06134018	0.2491828	0.01813761	0.09454755	NA	NA	NA	NA
ESLRLEVKLGQGCFGEVWMGTWNGTTRVAIKTLKPETMSPEAFLQEAQIMKKLRHEKLV	2	NA	FALSE	FALSE	G303E V316I	1	V316I	0.2106359	0.1035704	-0.056697	0.06737701	-0.1134294	0.2419444	NA	NA
ESLRLEVKLGQGCFGEVWMGTWNGTTRVAIKTLKPETMSPEAFLQEAQVMKKLRHEKLV	1	NA	FALSE	FALSE	G303E	1	WT	0.09586241	0.06980773	-0.07860442	0.04663554	-0.004915399	0.06008568	-0.2854153	0.382641
ESLRLEVKLGQGCFGEVWMGTWNGTTRVAIKTLKPETMSPEAFLQEAQVMKKLRHRKLV	2	NA	FALSE	FALSE	G303E E323R	1	E323R	0.4041164	0.2197081	-0.1573611	0.0937863	-0.1137725	0.173066	0.08298858	0.2454767
ESLRLEVKLGQGCFGEVWMGTWNGTTRVAIKTLKPETMSPEAFLQRAQVMKKLRHEKLV	2	NA	FALSE	FALSE	G303E E313R	1	E313R	0.1897605	0.09207864	-0.2393325	0.08496063	0.3611162	0.05383449	-0.3920089	0.5208055
ESLRLEVKLGQGCFGEVWMGTWNGTTRVAIKTLKPFAMSPEAFLQEAQVMKKLRHEKLV	2	NA	FALSE	FALSE	G303F T304A	1	T304A	0.1671832	0.2193777	-0.1617428	0.2804555	-0.08623224	0.2526531	-0.2553892	0.8706236
ESLRLEVKLGQGCFGEVWMGTWNGTTRVAIKTLKPFTMSPEAFLQEAQIMKKLRHEKLV	2	NA	FALSE	FALSE	G303F V316I	1	V316I	-0.003151033	0.09971818	-0.104702	0.08119193	-0.3489382	0.1837369	NA	NA
ESLRLEVKLGQGCFGEVWMGTWNGTTRVAIKTLKPFTMSPEAFLQEAQVMKKLRHEKLV	1	NA	FALSE	FALSE	G303F	1	WT	-0.06459638	0.0514902	-0.1049337	0.0377058	-0.2006256	0.06201616	-0.352526	0.1875846
ESLRLEVKLGQGCFGEVWMGTWNGTTRVAIKTLKPFTMSPEAFLQEAQVMKKLRHRKLV	2	NA	FALSE	FALSE	G303F E323R	1	E323R	0.0316712	0.07266669	0.0086874	0.1263	-0.2303581	0.1379257	-0.2467905	1.189076
ESLRLEVKLGQGCFGEVWMGTWNGTTRVAIKTLKPFTMSPEAFLQRAQVMKKLRHEKLV	2	NA	FALSE	FALSE	G303F E313R	1	E313R	0.2431688	0.06491888	-0.08483491	0.08451982	0.378287	0.06756819	-0.2965476	0.3382541
ESLRLEVKLGQGCFGEVWMGTWNGTTRVAIKTLKPG*MSPEAFLQEAQIMKKLRHEKLV	2	NA	FALSE	TRUE	T304* V316I	1	V316I	0.2278098	0.0599406	-0.5490576	0.1378945	0.4728755	0.0497325	-1.243108	0.3553985
ESLRLEVKLGQGCFGEVWMGTWNGTTRVAIKTLKPG*MSPEAFLQEAQVMKKLRHEKLV	1	NA	FALSE	TRUE	T304*	1	WT	0.2670155	0.03221842	-0.3380164	0.04397871	0.4788038	0.01970523	-0.8724731	0.300702
ESLRLEVKLGQGCFGEVWMGTWNGTTRVAIKTLKPG*MSPEAFLQEAQVMKKLRHRKLV	2	NA	FALSE	TRUE	T304* E323R	1	E323R	0.210047	0.06859099	-0.4152521	0.1106394	0.4803525	0.03878815	-0.6782267	1.076017
ESLRLEVKLGQGCFGEVWMGTWNGTTRVAIKTLKPG*MSPEAFLQRAQVMKKLRHEKLV	2	NA	FALSE	TRUE	T304* E313R	1	E313R	0.4109213	0.07130378	-0.3169964	0.05820513	0.4532657	0.04461342	NA	NA
ESLRLEVKLGQGCFGEVWMGTWNGTTRVAIKTLKPGA*SPEAFLQEAQVMKKLRHEKLV	2	NA	FALSE	TRUE	T304A M305*	1	T304A	0.2531045	0.1042765	-0.4062205	0.2408389	0.4142403	0.04197722	-0.4625086	1.309313
ESLRLEVKLGQGCFGEVWMGTWNGTTRVAIKTLKPGAASPEAFLQEAQVMKKLRHEKLV	2	NA	FALSE	FALSE	T304A M305A	1	T304A	0.08296269	0.09818896	0.1034611	0.08415669	0.280066	0.07290662	-0.1674015	0.2514075
ESLRLEVKLGQGCFGEVWMGTWNGTTRVAIKTLKPGACSPEAFLQEAQVMKKLRHEKLV	2	NA	FALSE	FALSE	T304A M305C	1	T304A	0.256119	0.1357565	0.145261	0.1206372	0.3158616	0.06894262	-0.1213339	0.3286789
ESLRLEVKLGQGCFGEVWMGTWNGTTRVAIKTLKPGADSPEAFLQEAQVMKKLRHEKLV	2	NA	FALSE	FALSE	T304A M305D	1	T304A	0.05808259	0.3791795	-0.08775037	0.09412156	0.3316743	0.3224729	-0.831463	0.347573
ESLRLEVKLGQGCFGEVWMGTWNGTTRVAIKTLKPGAESPEAFLQEAQVMKKLRHEKLV	2	NA	FALSE	FALSE	T304A M305E	1	T304A	NA	NA	0.04075816	0.1972773	0.2490087	0.06519843	0.6927185	0.4014598
ESLRLEVKLGQGCFGEVWMGTWNGTTRVAIKTLKPGAFSPEAFLQEAQVMKKLRHEKLV	2	NA	FALSE	FALSE	T304A M305F	1	T304A	0.4089989	0.1963325	0.1026116	0.05820545	0.3516985	0.07018676	-0.1443112	0.3323223
ESLRLEVKLGQGCFGEVWMGTWNGTTRVAIKTLKPGAGSPEAFLQEAQVMKKLRHEKLV	2	NA	FALSE	FALSE	T304A M305G	1	T304A	0.01644808	0.06393974	-0.04733843	0.05269494	0.351015	0.05300087	-0.2958075	0.5810613
ESLRLEVKLGQGCFGEVWMGTWNGTTRVAIKTLKPGAHSPEAFLQEAQVMKKLRHEKLV	2	NA	FALSE	FALSE	T304A M305H	1	T304A	0.0368467	0.06531284	0.1229303	0.1254354	0.4039116	0.07254651	0.4759095	0.5479852
ESLRLEVKLGQGCFGEVWMGTWNGTTRVAIKTLKPGAISPEAFLQEAQVMKKLRHEKLV	2	NA	FALSE	FALSE	T304A M305I	1	T304A	0.03009535	0.09844671	0.08510475	0.06035647	0.3733359	0.06113093	-0.3553353	0.46664
ESLRLEVKLGQGCFGEVWMGTWNGTTRVAIKTLKPGAKSPEAFLQEAQVMKKLRHEKLV	2	NA	FALSE	FALSE	T304A M305K	1	T304A	0.2093452	0.07992919	-0.0887001	0.094605	0.3461629	0.08516859	0.5148154	0.2837981
ESLRLEVKLGQGCFGEVWMGTWNGTTRVAIKTLKPGALSPEAFLQEAQVMKKLRHEKLV	2	NA	FALSE	FALSE	T304A M305L	1	T304A	0.1290552	0.03854037	0.1497598	0.04977598	0.2451787	0.04777398	0.5451131	0.2112993
ESLRLEVKLGQGCFGEVWMGTWNGTTRVAIKTLKPGAM*PEAFLQEAQVMKKLRHEKLV	2	NA	FALSE	TRUE	T304A S306*	1	T304A	0.2342197	0.05528147	-0.2549111	0.0960847	0.3658631	0.09700787	NA	NA
ESLRLEVKLGQGCFGEVWMGTWNGTTRVAIKTLKPGAMAPEAFLQEAQVMKKLRHEKLV	2	NA	FALSE	FALSE	T304A S306A	1	T304A	-0.002810368	0.08093594	0.06457853	0.05583215	0.2333631	0.05336603	0.09920267	0.2014504
ESLRLEVKLGQGCFGEVWMGTWNGTTRVAIKTLKPGAMCPEAFLQEAQVMKKLRHEKLV	2	NA	FALSE	FALSE	T304A S306C	1	T304A	0.09567598	0.1350384	0.1181184	0.05984477	0.2208417	0.1222457	0.1654803	0.4322913
ESLRLEVKLGQGCFGEVWMGTWNGTTRVAIKTLKPGAMDPEAFLQEAQVMKKLRHEKLV	2	NA	FALSE	FALSE	T304A S306D	1	T304A	0.1430877	0.1036893	-0.05365601	0.1131429	0.2817795	0.06344973	-0.04250793	0.6721765
ESLRLEVKLGQGCFGEVWMGTWNGTTRVAIKTLKPGAMEPEAFLQEAQVMKKLRHEKLV	2	NA	FALSE	FALSE	T304A S306E	1	T304A	0.1587169	0.172176	0.006074879	0.09695667	0.1943541	0.1669212	NA	NA
ESLRLEVKLGQGCFGEVWMGTWNGTTRVAIKTLKPGAMFPEAFLQEAQVMKKLRHEKLV	2	NA	FALSE	FALSE	T304A S306F	1	T304A	-0.1167401	0.09677924	0.06341779	0.1162111	0.3334362	0.05932579	0.1438371	0.366163
ESLRLEVKLGQGCFGEVWMGTWNGTTRVAIKTLKPGAMGPEAFLQEAQVMKKLRHEKLV	2	NA	FALSE	FALSE	T304A S306G	1	T304A	-0.03197805	0.08974446	-0.07796776	0.07270312	0.006729096	0.07131335	0.007352051	0.2061298
ESLRLEVKLGQGCFGEVWMGTWNGTTRVAIKTLKPGAMHPEAFLQEAQVMKKLRHEKLV	2	NA	FALSE	FALSE	T304A S306H	1	T304A	0.1541309	0.192401	-0.1424166	0.07623225	0.3048471	0.07978929	-0.1775971	0.3315177
ESLRLEVKLGQGCFGEVWMGTWNGTTRVAIKTLKPGAMIPEAFLQEAQVMKKLRHEKLV	2	NA	FALSE	FALSE	T304A S306I	1	T304A	0.2036621	0.08167944	0.03354237	0.06681167	0.2651431	0.04365271	0.1723835	0.4466781
ESLRLEVKLGQGCFGEVWMGTWNGTTRVAIKTLKPGAMKPEAFLQEAQVMKKLRHEKLV	2	NA	FALSE	FALSE	T304A S306K	1	T304A	0.09460102	0.1043313	0.2012974	0.07181713	0.02734922	0.07886062	-0.2781385	0.729476
ESLRLEVKLGQGCFGEVWMGTWNGTTRVAIKTLKPGAMLPEAFLQEAQVMKKLRHEKLV	2	NA	FALSE	FALSE	T304A S306L	1	T304A	-0.04256515	0.06888816	0.02037456	0.03539359	0.1442226	0.04956013	-0.03130764	0.2356431
ESLRLEVKLGQGCFGEVWMGTWNGTTRVAIKTLKPGAMMPEAFLQEAQVMKKLRHEKLV	2	NA	FALSE	FALSE	T304A S306M	1	T304A	-0.03506905	0.1457181	0.08808309	0.02751054	0.206541	0.07296257	-0.538016	0.7755223
ESLRLEVKLGQGCFGEVWMGTWNGTTRVAIKTLKPGAMNPEAFLQEAQVMKKLRHEKLV	2	NA	FALSE	FALSE	T304A S306N	1	T304A	0.1044696	0.08133284	0.04016043	0.104703	0.1709179	0.1536234	0.4994716	1.068088
ESLRLEVKLGQGCFGEVWMGTWNGTTRVAIKTLKPGAMPPEAFLQEAQVMKKLRHEKLV	2	NA	FALSE	FALSE	T304A S306P	1	T304A	0.0674084	0.08468226	-0.07474765	0.05606832	0.1299703	0.05260133	0.1041807	0.2107812
ESLRLEVKLGQGCFGEVWMGTWNGTTRVAIKTLKPGAMQPEAFLQEAQVMKKLRHEKLV	2	NA	FALSE	FALSE	T304A S306Q	1	T304A	-0.0164162	0.1125222	-0.03543678	0.04424195	0.2218144	0.08325579	-0.1657687	0.4670082
ESLRLEVKLGQGCFGEVWMGTWNGTTRVAIKTLKPGAMRPEAFLQEAQVMKKLRHEKLV	2	NA	FALSE	FALSE	T304A S306R	1	T304A	-0.03850724	0.07285315	0.08411869	0.03187331	0.1518225	0.03556584	0.3032425	0.28178
ESLRLEVKLGQGCFGEVWMGTWNGTTRVAIKTLKPGAMS*EAFLQEAQVMKKLRHEKLV	2	NA	FALSE	TRUE	T304A P307*	1	T304A	0.2446413	0.0774769	-0.3710733	0.1111307	0.4319006	0.07049434	-0.9090881	0.855263
ESLRLEVKLGQGCFGEVWMGTWNGTTRVAIKTLKPGAMSAEAFLQEAQVMKKLRHEKLV	2	NA	FALSE	FALSE	T304A P307A	1	T304A	0.01720792	0.1154977	-0.09187176	0.08053932	0.03240596	0.07259038	-0.63223	0.3311217
ESLRLEVKLGQGCFGEVWMGTWNGTTRVAIKTLKPGAMSCEAFLQEAQVMKKLRHEKLV	2	NA	FALSE	FALSE	T304A P307C	1	T304A	0.05808259	0.2681276	0.008842662	0.06210697	0.5351664	0.4456713	0.7438649	1.771607
ESLRLEVKLGQGCFGEVWMGTWNGTTRVAIKTLKPGAMSDEAFLQEAQVMKKLRHEKLV	2	NA	FALSE	FALSE	T304A P307D	1	T304A	-0.07366827	0.1887264	0.03234758	0.1199328	0.04830076	0.1588953	NA	NA
ESLRLEVKLGQGCFGEVWMGTWNGTTRVAIKTLKPGAMSEEAFLQEAQVMKKLRHEKLV	2	NA	FALSE	FALSE	T304A P307E	1	T304A	-0.02173203	0.1398257	0.01987993	0.1079993	0.07049819	0.1085628	-0.111704	0.898408
ESLRLEVKLGQGCFGEVWMGTWNGTTRVAIKTLKPGAMSFEAFLQEAQVMKKLRHEKLV	2	NA	FALSE	FALSE	T304A P307F	1	T304A	-0.115225	0.2411654	-0.1648783	0.1063213	0.2928364	0.2912236	-0.5423751	0.4244252
ESLRLEVKLGQGCFGEVWMGTWNGTTRVAIKTLKPGAMSGEAFLQEAQVMKKLRHEKLV	2	NA	FALSE	FALSE	T304A P307G	1	T304A	-0.02519571	0.1220043	0.05861938	0.07840694	0.05351605	0.09698764	-0.4661687	0.6152646
ESLRLEVKLGQGCFGEVWMGTWNGTTRVAIKTLKPGAMSHEAFLQEAQVMKKLRHEKLV	2	NA	FALSE	FALSE	T304A P307H	1	T304A	-0.04559503	0.1067475	0.03129195	0.08590642	0.02762379	0.1234897	-0.306541	0.7326222
ESLRLEVKLGQGCFGEVWMGTWNGTTRVAIKTLKPGAMSIEAFLQEAQVMKKLRHEKLV	2	NA	FALSE	FALSE	T304A P307I	1	T304A	0.09066425	0.1478718	0.0736143	0.08940859	0.08455909	0.113055	0.1863048	3.1159
ESLRLEVKLGQGCFGEVWMGTWNGTTRVAIKTLKPGAMSKEAFLQEAQVMKKLRHEKLV	2	NA	FALSE	FALSE	T304A P307K	1	T304A	0.1494312	0.08758284	0.05958016	0.05799459	-0.1168521	0.2210772	-0.07887263	0.7690317
ESLRLEVKLGQGCFGEVWMGTWNGTTRVAIKTLKPGAMSLEAFLQEAQVMKKLRHEKLV	2	NA	FALSE	FALSE	T304A P307L	1	T304A	-0.05348522	0.09383181	0.02487513	0.05213067	-0.009253098	0.06355285	0.3316336	0.4500207
ESLRLEVKLGQGCFGEVWMGTWNGTTRVAIKTLKPGAMSMEAFLQEAQVMKKLRHEKLV	2	NA	FALSE	FALSE	T304A P307M	1	T304A	-0.210497	0.1148193	-0.03336537	0.07569917	0.01972491	0.07316858	NA	NA
ESLRLEVKLGQGCFGEVWMGTWNGTTRVAIKTLKPGAMSNEAFLQEAQVMKKLRHEKLV	2	NA	FALSE	FALSE	T304A P307N	1	T304A	0.1195093	0.1164934	-0.2444202	0.1151427	-0.2521796	0.244645	NA	NA
ESLRLEVKLGQGCFGEVWMGTWNGTTRVAIKTLKPGAMSP*AFLQEAQVMKKLRHEKLV	2	NA	FALSE	TRUE	T304A E308*	1	T304A	0.2254895	0.03353785	-0.2971392	0.07975589	0.4534509	0.05476233	-0.7600544	0.1040355
ESLRLEVKLGQGCFGEVWMGTWNGTTRVAIKTLKPGAMSPAAFLQEAQVMKKLRHEKLV	2	NA	FALSE	FALSE	T304A E308A	1	T304A	-0.009234019	0.0858332	0.05669166	0.04768544	0.1239665	0.06377251	0.236714	0.3190728
ESLRLEVKLGQGCFGEVWMGTWNGTTRVAIKTLKPGAMSPCAFLQEAQVMKKLRHEKLV	2	NA	FALSE	FALSE	T304A E308C	1	T304A	-0.01562499	0.1044528	-0.08898452	0.06340068	0.1180363	0.08218168	-0.09983784	0.3609338
ESLRLEVKLGQGCFGEVWMGTWNGTTRVAIKTLKPGAMSPDAFLQEAQVMKKLRHEKLV	2	NA	FALSE	FALSE	T304A E308D	1	T304A	0.0552379	0.1099965	0.05878752	0.06166304	0.0988418	0.1019816	-0.4774004	1.179389
ESLRLEVKLGQGCFGEVWMGTWNGTTRVAIKTLKPGAMSPE*FLQEAQVMKKLRHEKLV	2	NA	FALSE	TRUE	T304A A309*	1	T304A	0.2136345	0.04849936	-0.47726	0.1262381	0.3548488	0.07305849	NA	NA
ESLRLEVKLGQGCFGEVWMGTWNGTTRVAIKTLKPGAMSPEA*LQEAQVMKKLRHEKLV	2	NA	FALSE	TRUE	T304A F310*	1	T304A	0.1696352	0.08593817	-0.3971224	0.1095195	0.483444	0.03784903	-1.160513	0.3457458
ESLRLEVKLGQGCFGEVWMGTWNGTTRVAIKTLKPGAMSPEAALQEAQVMKKLRHEKLV	2	NA	FALSE	FALSE	T304A F310A	1	T304A	0.1446971	0.05794169	-0.01347873	0.05055494	0.3264277	0.03357337	0.06561472	0.2059438
ESLRLEVKLGQGCFGEVWMGTWNGTTRVAIKTLKPGAMSPEACLQEAQVMKKLRHEKLV	2	NA	FALSE	FALSE	T304A F310C	1	T304A	0.1524972	0.0502835	0.08059041	0.08417032	0.342892	0.0347519	0.3209572	0.2604984
ESLRLEVKLGQGCFGEVWMGTWNGTTRVAIKTLKPGAMSPEADLQEAQVMKKLRHEKLV	2	NA	FALSE	FALSE	T304A F310D	1	T304A	0.1692573	0.05983395	-0.1844718	0.07966234	0.3881229	0.04459335	-0.6451807	0.5408025
ESLRLEVKLGQGCFGEVWMGTWNGTTRVAIKTLKPGAMSPEAELQEAQVMKKLRHEKLV	2	NA	FALSE	FALSE	T304A F310E	1	T304A	0.159916	0.04638682	-0.2120935	0.1104218	0.3294186	0.04596074	-0.2400039	0.1066011
ESLRLEVKLGQGCFGEVWMGTWNGTTRVAIKTLKPGAMSPEAF*QEAQVMKKLRHEKLV	2	NA	FALSE	TRUE	T304A L311*	1	T304A	0.119077	0.06343877	-0.5658308	0.1473578	0.5004993	0.04238954	-0.7121212	1.032426
ESLRLEVKLGQGCFGEVWMGTWNGTTRVAIKTLKPGAMSPEAFAQEAQVMKKLRHEKLV	2	NA	FALSE	FALSE	T304A L311A	1	T304A	0.07713395	0.06522804	-0.05373135	0.04551742	0.1559876	0.06749769	0.4734184	0.2193863
ESLRLEVKLGQGCFGEVWMGTWNGTTRVAIKTLKPGAMSPEAFCQEAQVMKKLRHEKLV	2	NA	FALSE	FALSE	T304A L311C	1	T304A	0.02615407	0.09679505	0.01544407	0.07332143	0.1684803	0.08292749	-0.007744843	0.3850995
ESLRLEVKLGQGCFGEVWMGTWNGTTRVAIKTLKPGAMSPEAFDQEAQVMKKLRHEKLV	2	NA	FALSE	FALSE	T304A L311D	1	T304A	0.06059383	0.1758852	-0.005418622	0.0693038	0.1980688	0.07052796	-0.1057907	0.309013
ESLRLEVKLGQGCFGEVWMGTWNGTTRVAIKTLKPGAMSPEAFEQEAQVMKKLRHEKLV	2	NA	FALSE	FALSE	T304A L311E	1	T304A	0.09098791	0.08957767	-0.05793646	0.05203274	0.1217867	0.1156754	0.2413944	0.449422
ESLRLEVKLGQGCFGEVWMGTWNGTTRVAIKTLKPGAMSPEAFFQEAQVMKKLRHEKLV	2	NA	FALSE	FALSE	T304A L311F	1	T304A	-0.2576742	0.1618963	-0.07423517	0.07083274	0.06897062	0.05600939	NA	NA
ESLRLEVKLGQGCFGEVWMGTWNGTTRVAIKTLKPGAMSPEAFGQEAQVMKKLRHEKLV	2	NA	FALSE	FALSE	T304A L311G	1	T304A	0.07288291	0.06737752	-0.04056048	0.04960559	0.2519138	0.04211108	0.593437	0.1661715
ESLRLEVKLGQGCFGEVWMGTWNGTTRVAIKTLKPGAMSPEAFHQEAQVMKKLRHEKLV	2	NA	FALSE	FALSE	T304A L311H	1	T304A	0.01703654	0.1145375	0.2741197	0.1423183	0.1407926	0.09200472	0.01358847	0.5674399
ESLRLEVKLGQGCFGEVWMGTWNGTTRVAIKTLKPGAMSPEAFIQEAQVMKKLRHEKLV	2	NA	FALSE	FALSE	T304A L311I	1	T304A	-0.06909244	0.1203307	0.1046366	0.07323253	-0.03515617	0.09147838	-0.1381224	0.4577903
ESLRLEVKLGQGCFGEVWMGTWNGTTRVAIKTLKPGAMSPEAFKQEAQVMKKLRHEKLV	2	NA	FALSE	FALSE	T304A L311K	1	T304A	0.2103536	0.0724545	0.1400532	0.07483801	0.1639963	0.1054508	0.4199848	0.3961345
ESLRLEVKLGQGCFGEVWMGTWNGTTRVAIKTLKPGAMSPEAFL*EAQVMKKLRHEKLV	2	NA	FALSE	TRUE	T304A Q312*	1	T304A	0.2567563	0.04911396	-0.4679142	0.08011068	0.4695546	0.04472797	NA	NA
ESLRLEVKLGQGCFGEVWMGTWNGTTRVAIKTLKPGAMSPEAFLAEAQVMKKLRHEKLV	2	NA	FALSE	FALSE	T304A Q312A	1	T304A	-0.05236943	0.1027871	0.04398535	0.06063214	0.02247846	0.05205686	-0.4662071	0.2541211
ESLRLEVKLGQGCFGEVWMGTWNGTTRVAIKTLKPGAMSPEAFLCEAQVMKKLRHEKLV	2	NA	FALSE	FALSE	T304A Q312C	1	T304A	-0.02234916	0.1226328	-0.07422955	0.07966957	0.1159196	0.0526179	-0.5554874	0.2727797
ESLRLEVKLGQGCFGEVWMGTWNGTTRVAIKTLKPGAMSPEAFLDEAQVMKKLRHEKLV	2	NA	FALSE	FALSE	T304A Q312D	1	T304A	-0.2035768	0.2196297	-0.004261189	0.06885819	NA	NA	-0.1179075	0.6232616
ESLRLEVKLGQGCFGEVWMGTWNGTTRVAIKTLKPGAMSPEAFLEEAQVMKKLRHEKLV	2	NA	FALSE	FALSE	T304A Q312E	1	T304A	-0.1383651	0.1145695	0.01271636	0.06684837	0.2009037	0.1246666	0.1863048	3.1159
ESLRLEVKLGQGCFGEVWMGTWNGTTRVAIKTLKPGAMSPEAFLFEAQVMKKLRHEKLV	2	NA	FALSE	FALSE	T304A Q312F	1	T304A	0.03689897	0.1176441	-0.07669744	0.08677602	0.08147854	0.04887833	NA	NA
ESLRLEVKLGQGCFGEVWMGTWNGTTRVAIKTLKPGAMSPEAFLGEAQVMKKLRHEKLV	2	NA	FALSE	FALSE	T304A Q312G	1	T304A	-0.1091321	0.07787306	-0.09530329	0.06030862	-0.1142364	0.07323233	-0.2764525	0.2334515
ESLRLEVKLGQGCFGEVWMGTWNGTTRVAIKTLKPGAMSPEAFLHEAQVMKKLRHEKLV	2	NA	FALSE	FALSE	T304A Q312H	1	T304A	-0.08537764	0.3085949	-0.1275026	0.1344173	NA	NA	0.39955	1.107891
ESLRLEVKLGQGCFGEVWMGTWNGTTRVAIKTLKPGAMSPEAFLIEAQVMKKLRHEKLV	2	NA	FALSE	FALSE	T304A Q312I	1	T304A	-0.1298477	0.08353006	-0.04204788	0.07508715	0.24595	0.1008307	0.2752371	0.2678011
ESLRLEVKLGQGCFGEVWMGTWNGTTRVAIKTLKPGAMSPEAFLKEAQVMKKLRHEKLV	2	NA	FALSE	FALSE	T304A Q312K	1	T304A	0.1298266	0.09556552	-0.01660052	0.08532267	0.08146942	0.09720928	0.4950618	0.3197217
ESLRLEVKLGQGCFGEVWMGTWNGTTRVAIKTLKPGAMSPEAFLLEAQVMKKLRHEKLV	2	NA	FALSE	FALSE	T304A Q312L	1	T304A	-0.06699471	0.06129279	-0.08537379	0.04038146	0.1867843	0.04590787	0.005963828	0.07485941
ESLRLEVKLGQGCFGEVWMGTWNGTTRVAIKTLKPGAMSPEAFLMEAQVMKKLRHEKLV	2	NA	FALSE	FALSE	T304A Q312M	1	T304A	-0.1417718	0.136467	-0.1699193	0.03761091	0.1305946	0.06713246	0.1808973	0.3057299
ESLRLEVKLGQGCFGEVWMGTWNGTTRVAIKTLKPGAMSPEAFLNEAQVMKKLRHEKLV	2	NA	FALSE	FALSE	T304A Q312N	1	T304A	0.1332765	0.1813385	-0.03181383	0.090187	-0.02374022	0.08845833	0.1417461	0.4671946
ESLRLEVKLGQGCFGEVWMGTWNGTTRVAIKTLKPGAMSPEAFLPEAQVMKKLRHEKLV	2	NA	FALSE	FALSE	T304A Q312P	1	T304A	0.1379654	0.06167799	-0.04887535	0.03959636	0.3347017	0.05661288	0.002050909	0.1867713
ESLRLEVKLGQGCFGEVWMGTWNGTTRVAIKTLKPGAMSPEAFLQ*AQVMKKLRHEKLV	2	NA	FALSE	TRUE	T304A E313*	1	T304A	0.3393546	0.0571866	-0.3343124	0.05367063	0.4906116	0.03598062	NA	NA
ESLRLEVKLGQGCFGEVWMGTWNGTTRVAIKTLKPGAMSPEAFLQAAQVMKKLRHEKLV	2	NA	FALSE	FALSE	T304A E313A	1	T304A	0.2524118	0.07993708	-0.06888036	0.06023572	0.3550015	0.03243176	-0.2674224	0.1796551
ESLRLEVKLGQGCFGEVWMGTWNGTTRVAIKTLKPGAMSPEAFLQCAQVMKKLRHEKLV	2	NA	FALSE	FALSE	T304A E313C	1	T304A	0.1473156	0.06392633	-0.04348749	0.07795464	0.3901838	0.03946164	-0.6738521	0.3511587
ESLRLEVKLGQGCFGEVWMGTWNGTTRVAIKTLKPGAMSPEAFLQDAQVMKKLRHEKLV	2	NA	FALSE	FALSE	T304A E313D	1	T304A	0.1268372	0.1043374	-0.1106433	0.1249964	0.359621	0.1100066	NA	NA
ESLRLEVKLGQGCFGEVWMGTWNGTTRVAIKTLKPGAMSPEAFLQE*QVMKKLRHEKLV	2	NA	FALSE	TRUE	T304A A314*	1	T304A	0.1956886	0.05940649	-0.4343954	0.09605186	0.4592834	0.04178568	-0.4625086	1.309313
ESLRLEVKLGQGCFGEVWMGTWNGTTRVAIKTLKPGAMSPEAFLQEA*VMKKLRHEKLV	2	NA	FALSE	TRUE	T304A Q315*	1	T304A	0.2901957	0.05214165	-0.3203207	0.07622053	0.6288822	0.09774541	-0.9985612	0.2864045
ESLRLEVKLGQGCFGEVWMGTWNGTTRVAIKTLKPGAMSPEAFLQEAAVMKKLRHEKLV	2	NA	FALSE	FALSE	T304A Q315A	1	T304A	0.03123212	0.08877925	-0.07131188	0.05924767	-0.08275634	0.07103188	0.06722535	0.6946267
ESLRLEVKLGQGCFGEVWMGTWNGTTRVAIKTLKPGAMSPEAFLQEACVMKKLRHEKLV	2	NA	FALSE	FALSE	T304A Q315C	1	T304A	0.07568135	0.1227114	0.06949341	0.08626064	-0.2073972	0.4147409	-0.03382751	0.2957881
ESLRLEVKLGQGCFGEVWMGTWNGTTRVAIKTLKPGAMSPEAFLQEADVMKKLRHEKLV	2	NA	FALSE	FALSE	T304A Q315D	1	T304A	-0.03028707	0.1364559	-0.03991906	0.0753053	0.1015819	0.1294132	NA	NA
ESLRLEVKLGQGCFGEVWMGTWNGTTRVAIKTLKPGAMSPEAFLQEAEVMKKLRHEKLV	2	NA	FALSE	FALSE	T304A Q315E	1	T304A	0.01013937	0.09723116	-0.0932833	0.06665008	0.07311288	0.1249178	-0.3113649	0.5760643
ESLRLEVKLGQGCFGEVWMGTWNGTTRVAIKTLKPGAMSPEAFLQEAFVMKKLRHEKLV	2	NA	FALSE	FALSE	T304A Q315F	1	T304A	0.1097463	0.1177849	-0.04319493	0.06755269	0.3342703	0.06094451	0.267247	0.5698315
ESLRLEVKLGQGCFGEVWMGTWNGTTRVAIKTLKPGAMSPEAFLQEAGVMKKLRHEKLV	2	NA	FALSE	FALSE	T304A Q315G	1	T304A	-0.1765545	0.09931603	-0.06003489	0.03881403	0.06672039	0.06081891	-0.202478	0.3635712
ESLRLEVKLGQGCFGEVWMGTWNGTTRVAIKTLKPGAMSPEAFLQEAHVMKKLRHEKLV	2	NA	FALSE	FALSE	T304A Q315H	1	T304A	0.06838779	0.1597211	0.05822547	0.07039975	0.3632852	0.1138098	0.04272967	0.6851067
ESLRLEVKLGQGCFGEVWMGTWNGTTRVAIKTLKPGAMSPEAFLQEAIVMKKLRHEKLV	2	NA	FALSE	FALSE	T304A Q315I	1	T304A	0.08530465	0.09372056	-0.01343087	0.0578749	0.1064087	0.05609957	0.5811722	0.2285876
ESLRLEVKLGQGCFGEVWMGTWNGTTRVAIKTLKPGAMSPEAFLQEAKVMKKLRHEKLV	2	NA	FALSE	FALSE	T304A Q315K	1	T304A	-0.03274903	0.1502016	-0.02668906	0.08002591	0.005953989	0.1580181	0.1394134	0.2180222
ESLRLEVKLGQGCFGEVWMGTWNGTTRVAIKTLKPGAMSPEAFLQEALVMKKLRHEKLV	2	NA	FALSE	FALSE	T304A Q315L	1	T304A	0.03331362	0.05096085	0.1137259	0.04290585	0.1726908	0.04272969	0.3091122	0.2177874
ESLRLEVKLGQGCFGEVWMGTWNGTTRVAIKTLKPGAMSPEAFLQEAMVMKKLRHEKLV	2	NA	FALSE	FALSE	T304A Q315M	1	T304A	0.1046323	0.1049789	0.0715466	0.06722881	0.0711029	0.0877721	-0.3213301	0.2274017
ESLRLEVKLGQGCFGEVWMGTWNGTTRVAIKTLKPGAMSPEAFLQEANVMKKLRHEKLV	2	NA	FALSE	FALSE	T304A Q315N	1	T304A	0.04131218	0.1023083	-0.009739258	0.06232903	0.117134	0.1125798	NA	NA
ESLRLEVKLGQGCFGEVWMGTWNGTTRVAIKTLKPGAMSPEAFLQEAPVMKKLRHEKLV	2	NA	FALSE	FALSE	T304A Q315P	1	T304A	0.2330444	0.05172681	-0.1011327	0.05208983	0.2924569	0.04268276	-0.2708747	0.2154044
ESLRLEVKLGQGCFGEVWMGTWNGTTRVAIKTLKPGAMSPEAFLQEAQ*MKKLRHEKLV	2	NA	FALSE	TRUE	T304A V316*	1	T304A	0.1983835	0.04555884	-0.4308904	0.06517653	0.4675063	0.09133179	-0.667676	0.4856178
ESLRLEVKLGQGCFGEVWMGTWNGTTRVAIKTLKPGAMSPEAFLQEAQAMKKLRHEKLV	2	NA	FALSE	FALSE	T304A V316A	1	T304A	0.02430778	0.08095294	0.1327065	0.06587787	0.2091712	0.04626433	0.2686767	0.2841926
ESLRLEVKLGQGCFGEVWMGTWNGTTRVAIKTLKPGAMSPEAFLQEAQCMKKLRHEKLV	2	NA	FALSE	FALSE	T304A V316C	1	T304A	0.1312188	0.1051579	-0.06226902	0.04781681	-0.02575677	0.2594807	0.3586466	0.8579034
ESLRLEVKLGQGCFGEVWMGTWNGTTRVAIKTLKPGAMSPEAFLQEAQDMKKLRHEKLV	2	NA	FALSE	FALSE	T304A V316D	1	T304A	0.1812647	0.05585914	0.09716693	0.04942796	0.3378918	0.05664881	-0.123166	0.2729457
ESLRLEVKLGQGCFGEVWMGTWNGTTRVAIKTLKPGAMSPEAFLQEAQEMKKLRHEKLV	2	NA	FALSE	FALSE	T304A V316E	1	T304A	0.1284307	0.08253772	0.2451564	0.08343064	0.401404	0.05372329	0.5976047	0.2672561
ESLRLEVKLGQGCFGEVWMGTWNGTTRVAIKTLKPGAMSPEAFLQEAQFMKKLRHEKLV	2	NA	FALSE	FALSE	T304A V316F	1	T304A	0.1730278	0.1090337	0.1025757	0.05127107	0.182636	0.04405581	-0.05645905	0.3547655
ESLRLEVKLGQGCFGEVWMGTWNGTTRVAIKTLKPGAMSPEAFLQEAQGMKKLRHEKLV	2	NA	FALSE	FALSE	T304A V316G	1	T304A	0.3133451	0.05065552	0.05910685	0.04939743	0.3225921	0.03471145	0.2192313	0.1632071
ESLRLEVKLGQGCFGEVWMGTWNGTTRVAIKTLKPGAMSPEAFLQEAQHMKKLRHEKLV	2	NA	FALSE	FALSE	T304A V316H	1	T304A	-0.1532596	0.1121558	0.1503583	0.1040944	-0.01037729	0.1178852	-0.540944	1.252016
ESLRLEVKLGQGCFGEVWMGTWNGTTRVAIKTLKPGAMSPEAFLQEAQIMKKLRHEKLV	2	NA	FALSE	FALSE	T304A V316I	1	T304A	0.004640145	0.01170508	-0.01746255	0.009126794	-0.09195999	0.01289154	-0.3017633	0.0650656
ESLRLEVKLGQGCFGEVWMGTWNGTTRVAIKTLKPGAMSPEAFLQEAQIMKKLRHEKLV	2	NA	FALSE	FALSE	T304A V316I	1	V316I	0.004640145	0.01170508	-0.01746255	0.009126794	-0.09195999	0.01289154	-0.3017633	0.0650656
ESLRLEVKLGQGCFGEVWMGTWNGTTRVAIKTLKPGAMSPEAFLQEAQKMKKLRHEKLV	2	NA	FALSE	FALSE	T304A V316K	1	T304A	0.2597704	0.06756708	0.006943135	0.09054254	0.4116825	0.06706944	0.1834235	0.2898237
ESLRLEVKLGQGCFGEVWMGTWNGTTRVAIKTLKPGAMSPEAFLQEAQLMKKLRHEKLV	2	NA	FALSE	FALSE	T304A V316L	1	T304A	-0.06538878	0.07016128	-0.005201098	0.03411777	0.04695344	0.04238869	0.1833097	0.2096013
ESLRLEVKLGQGCFGEVWMGTWNGTTRVAIKTLKPGAMSPEAFLQEAQMMKKLRHEKLV	2	NA	FALSE	FALSE	T304A V316M	1	T304A	-0.02437967	0.1167075	0.09611167	0.06297134	0.02533309	0.06071018	0.1346202	0.3214765
ESLRLEVKLGQGCFGEVWMGTWNGTTRVAIKTLKPGAMSPEAFLQEAQNMKKLRHEKLV	2	NA	FALSE	FALSE	T304A V316N	1	T304A	-0.1628698	0.09798187	0.07329953	0.09313766	0.1691708	0.05843695	0.392786	0.1285822
ESLRLEVKLGQGCFGEVWMGTWNGTTRVAIKTLKPGAMSPEAFLQEAQPMKKLRHEKLV	2	NA	FALSE	FALSE	T304A V316P	1	T304A	0.2011174	0.03790883	-0.05055519	0.04370792	0.3766241	0.05258027	-0.01479108	0.180983
ESLRLEVKLGQGCFGEVWMGTWNGTTRVAIKTLKPGAMSPEAFLQEAQQMKKLRHEKLV	2	NA	FALSE	FALSE	T304A V316Q	1	T304A	0.2908668	0.03865034	0.06459366	0.06950476	0.2892044	0.06308011	0.2638755	0.2922578
ESLRLEVKLGQGCFGEVWMGTWNGTTRVAIKTLKPGAMSPEAFLQEAQRMKKLRHEKLV	2	NA	FALSE	FALSE	T304A V316R	1	T304A	0.03433857	0.05894558	0.122296	0.03701074	-0.05668294	0.04423454	0.4358006	0.4061129
ESLRLEVKLGQGCFGEVWMGTWNGTTRVAIKTLKPGAMSPEAFLQEAQSMKKLRHEKLV	2	NA	FALSE	FALSE	T304A V316S	1	T304A	-0.1202528	0.04989367	0.02498229	0.04175315	0.04729893	0.0608885	0.03942147	0.1434118
ESLRLEVKLGQGCFGEVWMGTWNGTTRVAIKTLKPGAMSPEAFLQEAQTMKKLRHEKLV	2	NA	FALSE	FALSE	T304A V316T	1	T304A	0.06528367	0.07413679	-0.07620716	0.05133019	0.06469409	0.05816047	-0.5401129	0.2835888
ESLRLEVKLGQGCFGEVWMGTWNGTTRVAIKTLKPGAMSPEAFLQEAQV*KKLRHEKLV	2	NA	FALSE	TRUE	T304A M317*	1	T304A	0.1702029	0.04937771	-0.566968	0.08726654	0.4720994	0.04612691	-0.9849943	0.5137762
ESLRLEVKLGQGCFGEVWMGTWNGTTRVAIKTLKPGAMSPEAFLQEAQVAKKLRHEKLV	2	NA	FALSE	FALSE	T304A M317A	1	T304A	0.2024767	0.04785908	0.04009201	0.04923871	0.2771292	0.04941704	0.09333818	0.1675426
ESLRLEVKLGQGCFGEVWMGTWNGTTRVAIKTLKPGAMSPEAFLQEAQVCKKLRHEKLV	2	NA	FALSE	FALSE	T304A M317C	1	T304A	0.2126684	0.07689168	0.03199376	0.08878559	0.1465137	0.1455323	0.5482705	0.1988785
ESLRLEVKLGQGCFGEVWMGTWNGTTRVAIKTLKPGAMSPEAFLQEAQVDKKLRHEKLV	2	NA	FALSE	FALSE	T304A M317D	1	T304A	0.01921221	0.09122365	-0.02073443	0.07937631	0.4065112	0.0435662	-0.03480202	0.277988
ESLRLEVKLGQGCFGEVWMGTWNGTTRVAIKTLKPGAMSPEAFLQEAQVEKKLRHEKLV	2	NA	FALSE	FALSE	T304A M317E	1	T304A	0.2884296	0.07304711	-0.05245742	0.09597153	0.3253792	0.05282712	-0.2120792	0.3875981
ESLRLEVKLGQGCFGEVWMGTWNGTTRVAIKTLKPGAMSPEAFLQEAQVFKKLRHEKLV	2	NA	FALSE	FALSE	T304A M317F	1	T304A	0.170575	0.05217689	0.1342757	0.06164017	0.2817107	0.06597853	0.5399674	0.1952006
ESLRLEVKLGQGCFGEVWMGTWNGTTRVAIKTLKPGAMSPEAFLQEAQVGKKLRHEKLV	2	NA	FALSE	FALSE	T304A M317G	1	T304A	0.03754218	0.06455027	-0.05169618	0.04884548	0.3570483	0.0349627	0.246384	0.2957243
ESLRLEVKLGQGCFGEVWMGTWNGTTRVAIKTLKPGAMSPEAFLQEAQVHKKLRHEKLV	2	NA	FALSE	FALSE	T304A M317H	1	T304A	0.02315767	0.1040473	-0.03215131	0.09226417	0.1311857	0.1298661	0.009219381	0.2499516
ESLRLEVKLGQGCFGEVWMGTWNGTTRVAIKTLKPGAMSPEAFLQEAQVIKKLRHEKLV	2	NA	FALSE	FALSE	T304A M317I	1	T304A	0.2619856	0.04697246	0.1575437	0.05137554	0.3668468	0.07469644	0.1962737	0.2786312
ESLRLEVKLGQGCFGEVWMGTWNGTTRVAIKTLKPGAMSPEAFLQEAQVKKKLRHEKLV	2	NA	FALSE	FALSE	T304A M317K	1	T304A	0.2248243	0.07018314	0.002200951	0.07749316	0.451144	0.05916059	0.5730638	1.130242
ESLRLEVKLGQGCFGEVWMGTWNGTTRVAIKTLKPGAMSPEAFLQEAQVLKKLRHEKLV	2	NA	FALSE	FALSE	T304A M317L	1	T304A	0.0860033	0.04834998	-0.01623414	0.03812622	0.2095124	0.04224848	0.2420387	0.1384404
ESLRLEVKLGQGCFGEVWMGTWNGTTRVAIKTLKPGAMSPEAFLQEAQVM*KLRHEKLV	2	NA	FALSE	TRUE	T304A K318*	1	T304A	0.1754592	0.05979946	-0.2786688	0.09826949	0.2068685	0.536231	-1.167996	0.4040251
ESLRLEVKLGQGCFGEVWMGTWNGTTRVAIKTLKPGAMSPEAFLQEAQVMAKLRHEKLV	2	NA	FALSE	FALSE	T304A K318A	1	T304A	-0.0443328	0.07165154	0.03419096	0.05722	0.2842623	0.1411057	0.04886769	0.1829802
ESLRLEVKLGQGCFGEVWMGTWNGTTRVAIKTLKPGAMSPEAFLQEAQVMCKLRHEKLV	2	NA	FALSE	FALSE	T304A K318C	1	T304A	0.001418414	0.07586064	0.1090338	0.1052984	0.2898176	0.06476521	NA	NA
ESLRLEVKLGQGCFGEVWMGTWNGTTRVAIKTLKPGAMSPEAFLQEAQVMDKLRHEKLV	2	NA	FALSE	FALSE	T304A K318D	1	T304A	0.1520536	0.1467957	0.01990316	0.2082758	0.2862704	0.09777323	0.03715996	0.5015983
ESLRLEVKLGQGCFGEVWMGTWNGTTRVAIKTLKPGAMSPEAFLQEAQVMEKLRHEKLV	2	NA	FALSE	FALSE	T304A K318E	1	T304A	0.02879417	0.1346553	-0.0589996	0.06629662	0.2928873	0.07048664	-0.7337481	0.5844412
ESLRLEVKLGQGCFGEVWMGTWNGTTRVAIKTLKPGAMSPEAFLQEAQVMFKLRHEKLV	2	NA	FALSE	FALSE	T304A K318F	1	T304A	0.05760773	0.1011238	0.03427465	0.07955864	0.3141648	0.1074408	0.03442318	0.2700759
ESLRLEVKLGQGCFGEVWMGTWNGTTRVAIKTLKPGAMSPEAFLQEAQVMGKLRHEKLV	2	NA	FALSE	FALSE	T304A K318G	1	T304A	0.1032425	0.09658963	0.10876	0.06573831	0.1212924	0.09250898	-0.3978945	0.3044609
ESLRLEVKLGQGCFGEVWMGTWNGTTRVAIKTLKPGAMSPEAFLQEAQVMHKLRHEKLV	2	NA	FALSE	FALSE	T304A K318H	1	T304A	0.1156391	0.05318462	-0.0373466	0.09215082	0.07249415	0.2679892	-0.04398272	0.50027
ESLRLEVKLGQGCFGEVWMGTWNGTTRVAIKTLKPGAMSPEAFLQEAQVMIKLRHEKLV	2	NA	FALSE	FALSE	T304A K318I	1	T304A	-0.06000167	0.1024014	-0.002165771	0.05354496	0.3523559	0.04958575	-0.04817074	0.1990317
ESLRLEVKLGQGCFGEVWMGTWNGTTRVAIKTLKPGAMSPEAFLQEAQVMK*LRHEKLV	2	NA	FALSE	TRUE	T304A K319*	1	T304A	0.1631936	0.1144056	-0.1490081	0.105039	0.4844112	0.1075749	-1.164347	0.3143278
ESLRLEVKLGQGCFGEVWMGTWNGTTRVAIKTLKPGAMSPEAFLQEAQVMKALRHEKLV	2	NA	FALSE	FALSE	T304A K319A	1	T304A	0.1529175	0.04518594	-0.08356607	0.05355784	0.1253473	0.06978936	-0.2680247	0.7799924
ESLRLEVKLGQGCFGEVWMGTWNGTTRVAIKTLKPGAMSPEAFLQEAQVMKCLRHEKLV	2	NA	FALSE	FALSE	T304A K319C	1	T304A	-0.1000798	0.1277252	0.02240599	0.08652085	0.03495138	0.07151882	-0.3734159	0.2676071
ESLRLEVKLGQGCFGEVWMGTWNGTTRVAIKTLKPGAMSPEAFLQEAQVMKDLRHEKLV	2	NA	FALSE	FALSE	T304A K319D	1	T304A	-0.04548615	0.1483849	-0.0612761	0.08685516	0.110359	0.05373706	0.3336689	0.7256979
ESLRLEVKLGQGCFGEVWMGTWNGTTRVAIKTLKPGAMSPEAFLQEAQVMKELRHEKLV	2	NA	FALSE	FALSE	T304A K319E	1	T304A	0.1553932	0.1756229	0.01375111	0.2070777	0.3242507	0.1848581	-0.5623605	0.7978869
ESLRLEVKLGQGCFGEVWMGTWNGTTRVAIKTLKPGAMSPEAFLQEAQVMKFLRHEKLV	2	NA	FALSE	FALSE	T304A K319F	1	T304A	0.05660373	0.08525243	-0.1544792	0.0666166	0.2996879	0.06603383	-0.4682702	0.4174779
ESLRLEVKLGQGCFGEVWMGTWNGTTRVAIKTLKPGAMSPEAFLQEAQVMKGLRHEKLV	2	NA	FALSE	FALSE	T304A K319G	1	T304A	0.1298874	0.07194488	0.02749688	0.05744575	0.0438234	0.0499572	-0.08466563	0.5195869
ESLRLEVKLGQGCFGEVWMGTWNGTTRVAIKTLKPGAMSPEAFLQEAQVMKHLRHEKLV	2	NA	FALSE	FALSE	T304A K319H	1	T304A	-0.2234069	0.1065067	-0.07556747	0.06046657	0.04328541	0.0825653	-0.7590669	0.5469703
ESLRLEVKLGQGCFGEVWMGTWNGTTRVAIKTLKPGAMSPEAFLQEAQVMKILRHEKLV	2	NA	FALSE	FALSE	T304A K319I	1	T304A	0.2275696	0.1695363	-0.01820868	0.04129335	0.2456611	0.05886856	-0.4519096	0.2713986
ESLRLEVKLGQGCFGEVWMGTWNGTTRVAIKTLKPGAMSPEAFLQEAQVMKK*RHEKLV	2	NA	FALSE	TRUE	T304A L320*	1	T304A	0.2201059	0.05707881	-0.2132071	0.07429109	0.5082299	0.0553146	-1.138529	0.5517901
ESLRLEVKLGQGCFGEVWMGTWNGTTRVAIKTLKPGAMSPEAFLQEAQVMKKARHEKLV	2	NA	FALSE	FALSE	T304A L320A	1	T304A	0.1999117	0.05331133	0.02275288	0.04288034	0.345763	0.03949766	-0.02364092	0.1689137
ESLRLEVKLGQGCFGEVWMGTWNGTTRVAIKTLKPGAMSPEAFLQEAQVMKKCRHEKLV	2	NA	FALSE	FALSE	T304A L320C	1	T304A	-0.1041419	0.08256569	0.006339292	0.0670101	0.1038124	0.05240784	-0.488367	0.7638521
ESLRLEVKLGQGCFGEVWMGTWNGTTRVAIKTLKPGAMSPEAFLQEAQVMKKDRHEKLV	2	NA	FALSE	FALSE	T304A L320D	1	T304A	0.2935827	0.04881286	-0.1297787	0.0537175	0.3896439	0.05347783	-0.09027758	0.2173369
ESLRLEVKLGQGCFGEVWMGTWNGTTRVAIKTLKPGAMSPEAFLQEAQVMKKERHEKLV	2	NA	FALSE	FALSE	T304A L320E	1	T304A	0.1011382	0.06389233	-0.2034846	0.07447326	0.403563	0.04227001	-0.1866023	0.3024765
ESLRLEVKLGQGCFGEVWMGTWNGTTRVAIKTLKPGAMSPEAFLQEAQVMKKFRHEKLV	2	NA	FALSE	FALSE	T304A L320F	1	T304A	0.0128286	0.1048569	-0.05416941	0.06635758	0.1783502	0.07442026	0.5760353	0.3977855
ESLRLEVKLGQGCFGEVWMGTWNGTTRVAIKTLKPGAMSPEAFLQEAQVMKKGRHEKLV	2	NA	FALSE	FALSE	T304A L320G	1	T304A	0.09379954	0.05688118	0.02706451	0.03889226	0.4089094	0.03928976	0.3543162	0.2210415
ESLRLEVKLGQGCFGEVWMGTWNGTTRVAIKTLKPGAMSPEAFLQEAQVMKKHRHEKLV	2	NA	FALSE	FALSE	T304A L320H	1	T304A	0.1129113	0.07577551	0.03738281	0.04856668	0.366509	0.05524089	0.1596432	0.6206566
ESLRLEVKLGQGCFGEVWMGTWNGTTRVAIKTLKPGAMSPEAFLQEAQVMKKIRHEKLV	2	NA	FALSE	FALSE	T304A L320I	1	T304A	0.02829617	0.06160476	-0.04730359	0.05893228	0.1244488	0.05041412	-0.03753206	0.2611868
ESLRLEVKLGQGCFGEVWMGTWNGTTRVAIKTLKPGAMSPEAFLQEAQVMKKKRHEKLV	2	NA	FALSE	FALSE	T304A L320K	1	T304A	0.2747444	0.04913856	-0.06241504	0.06903833	0.4331678	0.03915453	0.6385554	0.3856257
ESLRLEVKLGQGCFGEVWMGTWNGTTRVAIKTLKPGAMSPEAFLQEAQVMKKL*HEKLV	2	NA	FALSE	TRUE	T304A R321*	1	T304A	0.2827722	0.06520477	-0.3075675	0.06359367	0.4415294	0.04274432	-1.233089	0.5254619
ESLRLEVKLGQGCFGEVWMGTWNGTTRVAIKTLKPGAMSPEAFLQEAQVMKKLAHEKLV	2	NA	FALSE	FALSE	T304A R321A	1	T304A	-0.0825968	0.06819327	-0.05470592	0.04321996	0.0741135	0.04198547	-0.273557	0.2696796
ESLRLEVKLGQGCFGEVWMGTWNGTTRVAIKTLKPGAMSPEAFLQEAQVMKKLCHEKLV	2	NA	FALSE	FALSE	T304A R321C	1	T304A	-0.2026477	0.1134118	-0.08984539	0.07138834	0.02397426	0.1035536	-0.6362706	0.3572298
ESLRLEVKLGQGCFGEVWMGTWNGTTRVAIKTLKPGAMSPEAFLQEAQVMKKLDHEKLV	2	NA	FALSE	FALSE	T304A R321D	1	T304A	-0.01163902	0.1174657	-0.05517137	0.1066139	0.0992293	0.07050486	-0.08669929	0.5488868
ESLRLEVKLGQGCFGEVWMGTWNGTTRVAIKTLKPGAMSPEAFLQEAQVMKKLEHEKLV	2	NA	FALSE	FALSE	T304A R321E	1	T304A	-0.1027152	0.1303208	-0.0610635	0.07147508	0.2303915	0.05425809	-0.2618641	0.427546
ESLRLEVKLGQGCFGEVWMGTWNGTTRVAIKTLKPGAMSPEAFLQEAQVMKKLFHEKLV	2	NA	FALSE	FALSE	T304A R321F	1	T304A	0.08998705	0.08796782	0.008524192	0.02294543	0.1470572	0.04391296	-0.3406411	0.4176776
ESLRLEVKLGQGCFGEVWMGTWNGTTRVAIKTLKPGAMSPEAFLQEAQVMKKLGHEKLV	2	NA	FALSE	FALSE	T304A R321G	1	T304A	0.01837783	0.05948064	-0.1402541	0.05612631	-0.06215002	0.07707991	-0.7540961	0.301693
ESLRLEVKLGQGCFGEVWMGTWNGTTRVAIKTLKPGAMSPEAFLQEAQVMKKLHHEKLV	2	NA	FALSE	FALSE	T304A R321H	1	T304A	-0.1725517	0.09602104	-0.04196567	0.04576463	0.002237732	0.04824027	-0.2664166	0.2140882
ESLRLEVKLGQGCFGEVWMGTWNGTTRVAIKTLKPGAMSPEAFLQEAQVMKKLIHEKLV	2	NA	FALSE	FALSE	T304A R321I	1	T304A	-0.001969002	0.06223067	-0.01158151	0.05379164	0.237939	0.06208592	-0.2716996	0.252555
ESLRLEVKLGQGCFGEVWMGTWNGTTRVAIKTLKPGAMSPEAFLQEAQVMKKLKHEKLV	2	NA	FALSE	FALSE	T304A R321K	1	T304A	-0.08244824	0.08499125	-0.02012868	0.05493699	0.1555684	0.09909091	-0.3462077	0.2785731
ESLRLEVKLGQGCFGEVWMGTWNGTTRVAIKTLKPGAMSPEAFLQEAQVMKKLLHEKLV	2	NA	FALSE	FALSE	T304A R321L	1	T304A	-0.02445535	0.03899482	-0.104994	0.03050058	0.2602912	0.02692964	-0.1243088	0.110037
ESLRLEVKLGQGCFGEVWMGTWNGTTRVAIKTLKPGAMSPEAFLQEAQVMKKLMHEKLV	2	NA	FALSE	FALSE	T304A R321M	1	T304A	-0.2441067	0.09187763	0.033437	0.04746953	0.1926904	0.04254253	-0.513631	0.2480553
ESLRLEVKLGQGCFGEVWMGTWNGTTRVAIKTLKPGAMSPEAFLQEAQVMKKLNHEKLV	2	NA	FALSE	FALSE	T304A R321N	1	T304A	-0.1880474	0.1041892	-0.005849332	0.05019969	0.04489967	0.07000211	-0.3160851	0.4233499
ESLRLEVKLGQGCFGEVWMGTWNGTTRVAIKTLKPGAMSPEAFLQEAQVMKKLPHEKLV	2	NA	FALSE	FALSE	T304A R321P	1	T304A	-0.0526216	0.05653985	-0.09023907	0.04075938	0.2671847	0.04098232	0.1232541	0.2142752
ESLRLEVKLGQGCFGEVWMGTWNGTTRVAIKTLKPGAMSPEAFLQEAQVMKKLQHEKLV	2	NA	FALSE	FALSE	T304A R321Q	1	T304A	-0.002095239	0.09483723	-0.118289	0.05322297	0.03497029	0.0810974	-0.01497533	0.3928079
ESLRLEVKLGQGCFGEVWMGTWNGTTRVAIKTLKPGAMSPEAFLQEAQVMKKLR*EKLV	2	NA	FALSE	TRUE	T304A H322*	1	T304A	0.247669	0.04436051	-0.4100754	0.0869302	0.4516385	0.05218314	-1.085346	0.2185848
ESLRLEVKLGQGCFGEVWMGTWNGTTRVAIKTLKPGAMSPEAFLQEAQVMKKLRAEKLV	2	NA	FALSE	FALSE	T304A H322A	1	T304A	-0.1620232	0.07892103	-0.04028933	0.04319795	0.1327322	0.03541342	-0.2406108	0.1533797
ESLRLEVKLGQGCFGEVWMGTWNGTTRVAIKTLKPGAMSPEAFLQEAQVMKKLRCEKLV	2	NA	FALSE	FALSE	T304A H322C	1	T304A	-0.2152218	0.1080992	0.006665121	0.04885309	0.01108166	0.06923239	0.5460772	0.3816917
ESLRLEVKLGQGCFGEVWMGTWNGTTRVAIKTLKPGAMSPEAFLQEAQVMKKLRDEKLV	2	NA	FALSE	FALSE	T304A H322D	1	T304A	-0.04792297	0.1243784	-0.05972437	0.1088977	NA	NA	NA	NA
ESLRLEVKLGQGCFGEVWMGTWNGTTRVAIKTLKPGAMSPEAFLQEAQVMKKLREEKLV	2	NA	FALSE	FALSE	T304A H322E	1	T304A	-0.04981444	0.08269738	-0.08812167	0.06327184	0.3404659	0.08464776	-0.3478079	0.1817972
ESLRLEVKLGQGCFGEVWMGTWNGTTRVAIKTLKPGAMSPEAFLQEAQVMKKLRFEKLV	2	NA	FALSE	FALSE	T304A H322F	1	T304A	-0.05539599	0.06869635	-0.1074245	0.03610562	0.1128665	0.09259953	-0.2134551	0.3841542
ESLRLEVKLGQGCFGEVWMGTWNGTTRVAIKTLKPGAMSPEAFLQEAQVMKKLRGEKLV	2	NA	FALSE	FALSE	T304A H322G	1	T304A	-0.008438206	0.05636893	-0.1342004	0.05143679	0.02445483	0.06866399	-0.2822254	0.1860945
ESLRLEVKLGQGCFGEVWMGTWNGTTRVAIKTLKPGAMSPEAFLQEAQVMKKLRH*KLV	2	NA	FALSE	TRUE	T304A E323*	1	T304A	0.2856525	0.06610575	-0.1404673	0.1275258	0.2273808	0.04462163	-0.8752579	0.4343803
ESLRLEVKLGQGCFGEVWMGTWNGTTRVAIKTLKPGAMSPEAFLQEAQVMKKLRHAKLV	2	NA	FALSE	FALSE	T304A E323A	1	T304A	0.04887709	0.07104754	-0.04249426	0.06632898	0.0389831	0.04512512	-0.865754	0.3337391
ESLRLEVKLGQGCFGEVWMGTWNGTTRVAIKTLKPGAMSPEAFLQEAQVMKKLRHCKLV	2	NA	FALSE	FALSE	T304A E323C	1	T304A	-0.1044014	0.1034421	-0.07529871	0.07153521	0.2020776	0.05825738	-0.2373483	0.2133615
ESLRLEVKLGQGCFGEVWMGTWNGTTRVAIKTLKPGAMSPEAFLQEAQVMKKLRHDKLV	2	NA	FALSE	FALSE	T304A E323D	1	T304A	0.02540346	0.1022906	-0.08217404	0.07768909	-0.009710949	0.06623864	0.229745	1.17482
ESLRLEVKLGQGCFGEVWMGTWNGTTRVAIKTLKPGAMSPEAFLQEAQVMKKLRHE*LV	2	NA	FALSE	TRUE	T304A K324*	1	T304A	0.1017007	0.1029726	-0.556966	0.1059298	0.4648568	0.07674715	0.4849938	1.850751
ESLRLEVKLGQGCFGEVWMGTWNGTTRVAIKTLKPGAMSPEAFLQEAQVMKKLRHEALV	2	NA	FALSE	FALSE	T304A K324A	1	T304A	-0.04421871	0.06481349	0.02501248	0.04913155	0.02769758	0.04278674	0.02437532	0.2654328
ESLRLEVKLGQGCFGEVWMGTWNGTTRVAIKTLKPGAMSPEAFLQEAQVMKKLRHECLV	2	NA	FALSE	FALSE	T304A K324C	1	T304A	-0.1035321	0.1041268	0.1364423	0.07778902	0.1942466	0.06572533	-0.1782458	0.3597087
ESLRLEVKLGQGCFGEVWMGTWNGTTRVAIKTLKPGAMSPEAFLQEAQVMKKLRHEDLV	2	NA	FALSE	FALSE	T304A K324D	1	T304A	-0.2004365	0.08803538	-0.008924198	0.05067019	0.04528848	0.07526468	-0.03458082	0.1301797
ESLRLEVKLGQGCFGEVWMGTWNGTTRVAIKTLKPGAMSPEAFLQEAQVMKKLRHEELV	2	NA	FALSE	FALSE	T304A K324E	1	T304A	0.119706	0.1310386	-0.1606558	0.06555476	0.3888439	0.1054586	0.09511466	1.907838
ESLRLEVKLGQGCFGEVWMGTWNGTTRVAIKTLKPGAMSPEAFLQEAQVMKKLRHEFLV	2	NA	FALSE	FALSE	T304A K324F	1	T304A	-0.3523768	0.09879495	-0.108606	0.05132904	0.1372524	0.05846331	0.02146442	0.1816888
ESLRLEVKLGQGCFGEVWMGTWNGTTRVAIKTLKPGAMSPEAFLQEAQVMKKLRHEGLV	2	NA	FALSE	FALSE	T304A K324G	1	T304A	-0.02823552	0.07745135	0.01755985	0.05230953	0.1482721	0.06256112	0.08618475	0.1085859
ESLRLEVKLGQGCFGEVWMGTWNGTTRVAIKTLKPGAMSPEAFLQEAQVMKKLRHEHLV	2	NA	FALSE	FALSE	T304A K324H	1	T304A	0.06833574	0.07532312	-0.001376031	0.0412996	-0.008872834	0.05489446	0.1818341	0.3645302
ESLRLEVKLGQGCFGEVWMGTWNGTTRVAIKTLKPGAMSPEAFLQEAQVMKKLRHEILV	2	NA	FALSE	FALSE	T304A K324I	1	T304A	0.007814361	0.07286556	-0.1595614	0.06004258	0.2662932	0.04445139	-0.3066802	0.2042981
ESLRLEVKLGQGCFGEVWMGTWNGTTRVAIKTLKPGAMSPEAFLQEAQVMKKLRHEK*V	2	NA	FALSE	TRUE	T304A L325*	1	T304A	0.2445498	0.04344314	-0.4550008	0.06058271	0.4092769	0.050167	NA	NA
ESLRLEVKLGQGCFGEVWMGTWNGTTRVAIKTLKPGAMSPEAFLQEAQVMKKLRHEKAV	2	NA	FALSE	FALSE	T304A L325A	1	T304A	0.1458407	0.04868825	-0.2024897	0.0544747	0.1596621	0.0482766	0.145907	0.2553908
ESLRLEVKLGQGCFGEVWMGTWNGTTRVAIKTLKPGAMSPEAFLQEAQVMKKLRHEKCV	2	NA	FALSE	FALSE	T304A L325C	1	T304A	-0.1489134	0.1386426	-0.02558504	0.0892815	0.09296194	0.05721975	0.1424253	0.4520704
ESLRLEVKLGQGCFGEVWMGTWNGTTRVAIKTLKPGAMSPEAFLQEAQVMKKLRHEKDV	2	NA	FALSE	FALSE	T304A L325D	1	T304A	0.2715867	0.0581617	-0.4627431	0.08681706	0.4356253	0.03665125	NA	NA
ESLRLEVKLGQGCFGEVWMGTWNGTTRVAIKTLKPGAMSPEAFLQEAQVMKKLRHEKEV	2	NA	FALSE	FALSE	T304A L325E	1	T304A	0.09298155	0.07854159	-0.4033731	0.08300508	0.4330774	0.05406418	-0.4111397	0.3715374
ESLRLEVKLGQGCFGEVWMGTWNGTTRVAIKTLKPGAMSPEAFLQEAQVMKKLRHEKFV	2	NA	FALSE	FALSE	T304A L325F	1	T304A	0.006896315	0.1097954	0.0376411	0.05918656	0.3305001	0.05834027	0.04294873	0.3351884
ESLRLEVKLGQGCFGEVWMGTWNGTTRVAIKTLKPGAMSPEAFLQEAQVMKKLRHEKGV	2	NA	FALSE	FALSE	T304A L325G	1	T304A	0.03459262	0.04718652	-0.2141358	0.05624031	0.332777	0.0376299	-0.2204652	0.2083315
ESLRLEVKLGQGCFGEVWMGTWNGTTRVAIKTLKPGAMSPEAFLQEAQVMKKLRHEKHV	2	NA	FALSE	FALSE	T304A L325H	1	T304A	0.1335921	0.1161719	0.1090853	0.1131859	0.3865693	0.04038136	0.0611964	0.2973062
ESLRLEVKLGQGCFGEVWMGTWNGTTRVAIKTLKPGAMSPEAFLQEAQVMKKLRHEKIV	2	NA	FALSE	FALSE	T304A L325I	1	T304A	-0.2208515	0.1435072	-0.1208809	0.07844232	0.08786089	0.1112336	NA	NA
ESLRLEVKLGQGCFGEVWMGTWNGTTRVAIKTLKPGAMSPEAFLQEAQVMKKLRHEKKV	2	NA	FALSE	FALSE	T304A L325K	1	T304A	0.05102445	0.06206493	-0.148792	0.07929373	0.3300181	0.05443988	-0.4828326	0.3134808
ESLRLEVKLGQGCFGEVWMGTWNGTTRVAIKTLKPGAMSPEAFLQEAQVMKKLRHEKL*	2	NA	FALSE	TRUE	T304A V326*	1	T304A	0.1331315	0.104877	-0.4428332	0.1168638	0.4125823	0.0419842	NA	NA
ESLRLEVKLGQGCFGEVWMGTWNGTTRVAIKTLKPGAMSPEAFLQEAQVMKKLRHEKLA	2	NA	FALSE	FALSE	T304A V326A	1	T304A	-0.1360755	0.08805054	-0.01951428	0.05405326	0.004459193	0.1076528	-0.3566584	0.2959793
ESLRLEVKLGQGCFGEVWMGTWNGTTRVAIKTLKPGAMSPEAFLQEAQVMKKLRHEKLC	2	NA	FALSE	FALSE	T304A V326C	1	T304A	-0.04909902	0.1059574	-0.06921402	0.05430635	-0.1541682	0.09646336	0.0794771	0.6937158
ESLRLEVKLGQGCFGEVWMGTWNGTTRVAIKTLKPGAMSPEAFLQEAQVMKKLRHEKLD	2	NA	FALSE	FALSE	T304A V326D	1	T304A	0.0928117	0.06080947	-0.08861749	0.111989	0.3169995	0.1070504	0.3911166	0.3052756
ESLRLEVKLGQGCFGEVWMGTWNGTTRVAIKTLKPGAMSPEAFLQEAQVMKKLRHEKLE	2	NA	FALSE	FALSE	T304A V326E	1	T304A	0.09260573	0.08963709	0.02784347	0.08043258	0.3602388	0.05290539	0.00383615	0.3401416
ESLRLEVKLGQGCFGEVWMGTWNGTTRVAIKTLKPGAMSPEAFLQEAQVMKKLRHEKLF	2	NA	FALSE	FALSE	T304A V326F	1	T304A	-0.2595712	0.08219341	-0.1243891	0.09389692	0.1411365	0.06357847	-0.1363073	0.2746097
ESLRLEVKLGQGCFGEVWMGTWNGTTRVAIKTLKPGAMSPEAFLQEAQVMKKLRHEKLG	2	NA	FALSE	FALSE	T304A V326G	1	T304A	-0.0237713	0.07305397	0.03434839	0.02243814	0.2379692	0.04996411	0.08026864	0.03607373
ESLRLEVKLGQGCFGEVWMGTWNGTTRVAIKTLKPGAMSPEAFLQEAQVMKKLRHEKLH	2	NA	FALSE	FALSE	T304A V326H	1	T304A	0.1220498	0.07972538	0.07737474	0.08391205	0.3746627	0.08154701	-0.363433	0.8774203
ESLRLEVKLGQGCFGEVWMGTWNGTTRVAIKTLKPGAMSPEAFLQEAQVMKKLRHEKLI	2	NA	FALSE	FALSE	T304A V326I	1	T304A	-0.2024694	0.1365373	-0.02813957	0.07216384	0.07243108	0.08733834	-0.5920723	0.8517048
ESLRLEVKLGQGCFGEVWMGTWNGTTRVAIKTLKPGAMSPEAFLQEAQVMKKLRHEKLK	2	NA	FALSE	FALSE	T304A V326K	1	T304A	0.09283979	0.08167814	0.1230005	0.0896842	0.2294876	0.07594019	-0.2547395	0.2536638
ESLRLEVKLGQGCFGEVWMGTWNGTTRVAIKTLKPGAMSPEAFLQEAQVMKKLRHEKLL	2	NA	FALSE	FALSE	T304A V326L	1	T304A	-0.1128497	0.08340088	-0.06940196	0.04611385	-0.07234011	0.05521966	0.1877197	0.2418976
ESLRLEVKLGQGCFGEVWMGTWNGTTRVAIKTLKPGAMSPEAFLQEAQVMKKLRHEKLM	2	NA	FALSE	FALSE	T304A V326M	1	T304A	-0.09673029	0.06288058	0.07291216	0.04808878	-0.0733599	0.08727664	0.2834865	0.1349536
ESLRLEVKLGQGCFGEVWMGTWNGTTRVAIKTLKPGAMSPEAFLQEAQVMKKLRHEKLN	2	NA	FALSE	FALSE	T304A V326N	1	T304A	-0.06105247	0.12501	-0.1871764	0.07782193	-0.09572884	0.1654965	NA	NA
ESLRLEVKLGQGCFGEVWMGTWNGTTRVAIKTLKPGAMSPEAFLQEAQVMKKLRHEKLP	2	NA	FALSE	FALSE	T304A V326P	1	T304A	-0.1717704	0.06490728	0.03306893	0.0540514	0.1830656	0.03030955	-0.1722027	0.2481541
ESLRLEVKLGQGCFGEVWMGTWNGTTRVAIKTLKPGAMSPEAFLQEAQVMKKLRHEKLQ	2	NA	FALSE	FALSE	T304A V326Q	1	T304A	-0.1079818	0.08060371	0.1339488	0.0738467	0.4538847	0.1615055	0.1966905	0.5096504
ESLRLEVKLGQGCFGEVWMGTWNGTTRVAIKTLKPGAMSPEAFLQEAQVMKKLRHEKLR	2	NA	FALSE	FALSE	T304A V326R	1	T304A	0.03121696	0.06331254	-0.161532	0.05106267	-0.1491834	0.06395876	0.007830969	0.4587572
ESLRLEVKLGQGCFGEVWMGTWNGTTRVAIKTLKPGAMSPEAFLQEAQVMKKLRHEKLS	2	NA	FALSE	FALSE	T304A V326S	1	T304A	-0.05025414	0.05814966	-0.1106676	0.03864858	-0.03431314	0.04124459	0.1958914	0.3532708
ESLRLEVKLGQGCFGEVWMGTWNGTTRVAIKTLKPGAMSPEAFLQEAQVMKKLRHEKLT	2	NA	FALSE	FALSE	T304A V326T	1	T304A	-0.1914792	0.08236456	0.01253531	0.05085587	-0.06047055	0.07075478	0.1978156	0.2087592
ESLRLEVKLGQGCFGEVWMGTWNGTTRVAIKTLKPGAMSPEAFLQEAQVMKKLRHEKLV	1	NA	FALSE	FALSE	T304A	1	WT	-0.008151026	0.005223451	-0.01594173	0.005572582	0.04974596	0.006880979	0.03487367	0.02312859
ESLRLEVKLGQGCFGEVWMGTWNGTTRVAIKTLKPGAMSPEAFLQEAQVMKKLRHEKLW	2	NA	FALSE	FALSE	T304A V326W	1	T304A	0.03686727	0.1006925	0.02891335	0.1013329	0.2817536	0.06440083	-0.2721699	0.4472432
ESLRLEVKLGQGCFGEVWMGTWNGTTRVAIKTLKPGAMSPEAFLQEAQVMKKLRHEKLY	2	NA	FALSE	FALSE	T304A V326Y	1	T304A	-0.1260909	0.1056403	-0.04077841	0.07921013	0.2323452	0.07998812	0.06313068	0.2769872
ESLRLEVKLGQGCFGEVWMGTWNGTTRVAIKTLKPGAMSPEAFLQEAQVMKKLRHEKMV	2	NA	FALSE	FALSE	T304A L325M	1	T304A	0.02128093	0.1033513	-0.0846675	0.08718035	-0.1668942	0.4423797	-0.3891984	0.7196181
ESLRLEVKLGQGCFGEVWMGTWNGTTRVAIKTLKPGAMSPEAFLQEAQVMKKLRHEKNV	2	NA	FALSE	FALSE	T304A L325N	1	T304A	0.04237804	0.09236015	-0.2022509	0.05340952	0.2780915	0.06573742	0.02800286	0.1068648
ESLRLEVKLGQGCFGEVWMGTWNGTTRVAIKTLKPGAMSPEAFLQEAQVMKKLRHEKPV	2	NA	FALSE	FALSE	T304A L325P	1	T304A	0.1445365	0.04944545	-0.3359105	0.06775065	0.4167039	0.03717724	-0.8372035	0.9670668
ESLRLEVKLGQGCFGEVWMGTWNGTTRVAIKTLKPGAMSPEAFLQEAQVMKKLRHEKQV	2	NA	FALSE	FALSE	T304A L325Q	1	T304A	0.01215659	0.09527369	-0.172801	0.05914212	0.3431303	0.08865719	-0.1585044	0.1782502
ESLRLEVKLGQGCFGEVWMGTWNGTTRVAIKTLKPGAMSPEAFLQEAQVMKKLRHEKRV	2	NA	FALSE	FALSE	T304A L325R	1	T304A	0.1955603	0.0344213	-0.2248347	0.04965425	0.4171617	0.03409807	-0.5311371	0.3036791
ESLRLEVKLGQGCFGEVWMGTWNGTTRVAIKTLKPGAMSPEAFLQEAQVMKKLRHEKSV	2	NA	FALSE	FALSE	T304A L325S	1	T304A	-0.06350942	0.04283474	-0.2240768	0.04147703	0.2094742	0.03060005	-0.2030762	0.1424564
ESLRLEVKLGQGCFGEVWMGTWNGTTRVAIKTLKPGAMSPEAFLQEAQVMKKLRHEKTV	2	NA	FALSE	FALSE	T304A L325T	1	T304A	-0.005455599	0.07195152	-0.1589067	0.04756726	0.1057528	0.04542455	-0.2555469	0.2302382
ESLRLEVKLGQGCFGEVWMGTWNGTTRVAIKTLKPGAMSPEAFLQEAQVMKKLRHEKVV	2	NA	FALSE	FALSE	T304A L325V	1	T304A	0.0171585	0.08669833	-0.01126666	0.05464214	-0.0894292	0.07815726	-0.09484233	0.3919134
ESLRLEVKLGQGCFGEVWMGTWNGTTRVAIKTLKPGAMSPEAFLQEAQVMKKLRHEKWV	2	NA	FALSE	FALSE	T304A L325W	1	T304A	0.1917023	0.06322074	-0.04445368	0.06585175	0.3098793	0.05070821	0.2652442	0.1796543
ESLRLEVKLGQGCFGEVWMGTWNGTTRVAIKTLKPGAMSPEAFLQEAQVMKKLRHEKYV	2	NA	FALSE	FALSE	T304A L325Y	1	T304A	0.1561005	0.05690382	-0.05513941	0.0494839	0.445816	0.06190171	-0.4745495	0.3975387
ESLRLEVKLGQGCFGEVWMGTWNGTTRVAIKTLKPGAMSPEAFLQEAQVMKKLRHELLV	2	NA	FALSE	FALSE	T304A K324L	1	T304A	0.04863149	0.0500305	0.05033432	0.03523865	0.1981038	0.03013864	-0.02523335	0.1503694
ESLRLEVKLGQGCFGEVWMGTWNGTTRVAIKTLKPGAMSPEAFLQEAQVMKKLRHEMLV	2	NA	FALSE	FALSE	T304A K324M	1	T304A	0.07643984	0.11609	0.01334736	0.06065904	0.1507319	0.1136268	NA	NA
ESLRLEVKLGQGCFGEVWMGTWNGTTRVAIKTLKPGAMSPEAFLQEAQVMKKLRHENLV	2	NA	FALSE	FALSE	T304A K324N	1	T304A	0.05934534	0.131562	0.0002646037	0.05163433	-0.08122457	0.103935	-0.2692019	1.023233
ESLRLEVKLGQGCFGEVWMGTWNGTTRVAIKTLKPGAMSPEAFLQEAQVMKKLRHEPLV	2	NA	FALSE	FALSE	T304A K324P	1	T304A	0.05124882	0.04770322	-0.1261432	0.03579086	0.2977238	0.03109076	-0.1683586	0.2398381
ESLRLEVKLGQGCFGEVWMGTWNGTTRVAIKTLKPGAMSPEAFLQEAQVMKKLRHEQLV	2	NA	FALSE	FALSE	T304A K324Q	1	T304A	0.115846	0.08494314	-0.1540626	0.08938391	NA	NA	-0.5486481	0.491101
ESLRLEVKLGQGCFGEVWMGTWNGTTRVAIKTLKPGAMSPEAFLQEAQVMKKLRHERLV	2	NA	FALSE	FALSE	T304A K324R	1	T304A	0.07133504	0.06552329	0.02647534	0.04076174	0.08979773	0.03792946	-0.2047014	0.168342
ESLRLEVKLGQGCFGEVWMGTWNGTTRVAIKTLKPGAMSPEAFLQEAQVMKKLRHESLV	2	NA	FALSE	FALSE	T304A K324S	1	T304A	-0.1021973	0.06383938	0.01919695	0.03861979	-0.01568568	0.04713467	-0.05463396	0.3666355
ESLRLEVKLGQGCFGEVWMGTWNGTTRVAIKTLKPGAMSPEAFLQEAQVMKKLRHETLV	2	NA	FALSE	FALSE	T304A K324T	1	T304A	0.02522151	0.07743723	-0.008355614	0.03895432	0.04160201	0.05487253	0.03754209	0.1646811
ESLRLEVKLGQGCFGEVWMGTWNGTTRVAIKTLKPGAMSPEAFLQEAQVMKKLRHEVLV	2	NA	FALSE	FALSE	T304A K324V	1	T304A	-0.02805146	0.0662739	-0.02011172	0.05201405	0.1930191	0.0658522	0.1647609	0.1396211
ESLRLEVKLGQGCFGEVWMGTWNGTTRVAIKTLKPGAMSPEAFLQEAQVMKKLRHEWLV	2	NA	FALSE	FALSE	T304A K324W	1	T304A	-0.1317192	0.1025016	-0.002443804	0.03946157	0.1679701	0.06967315	-0.637346	0.7927607
ESLRLEVKLGQGCFGEVWMGTWNGTTRVAIKTLKPGAMSPEAFLQEAQVMKKLRHEYLV	2	NA	FALSE	FALSE	T304A K324Y	1	T304A	-0.1899187	0.1096838	-0.03288739	0.06830863	0.09795268	0.05260661	-0.0483238	0.2890734
ESLRLEVKLGQGCFGEVWMGTWNGTTRVAIKTLKPGAMSPEAFLQEAQVMKKLRHFKLV	2	NA	FALSE	FALSE	T304A E323F	1	T304A	-0.001143045	0.07082743	-0.1431815	0.05322509	0.1689876	0.0394823	0.1150605	0.2287909
ESLRLEVKLGQGCFGEVWMGTWNGTTRVAIKTLKPGAMSPEAFLQEAQVMKKLRHGKLV	2	NA	FALSE	FALSE	T304A E323G	1	T304A	0.0756352	0.06154678	-0.03631773	0.05883684	0.07087141	0.07009349	-0.04844379	0.2130644
ESLRLEVKLGQGCFGEVWMGTWNGTTRVAIKTLKPGAMSPEAFLQEAQVMKKLRHHKLV	2	NA	FALSE	FALSE	T304A E323H	1	T304A	-0.1705718	0.1075401	-0.049609	0.07036407	0.1947144	0.07556052	-0.194529	0.3136796
ESLRLEVKLGQGCFGEVWMGTWNGTTRVAIKTLKPGAMSPEAFLQEAQVMKKLRHIKLV	2	NA	FALSE	FALSE	T304A E323I	1	T304A	0.1155864	0.07625273	0.08774632	0.06520329	0.02583517	0.1119437	-0.1209525	0.3031228
ESLRLEVKLGQGCFGEVWMGTWNGTTRVAIKTLKPGAMSPEAFLQEAQVMKKLRHKKLV	2	NA	FALSE	FALSE	T304A E323K	1	T304A	-0.1335664	0.07911261	-0.03401608	0.04951478	0.3320951	0.06354975	-0.4330075	0.4126018
ESLRLEVKLGQGCFGEVWMGTWNGTTRVAIKTLKPGAMSPEAFLQEAQVMKKLRHLKLV	2	NA	FALSE	FALSE	T304A E323L	1	T304A	-0.1274374	0.04603983	-0.08001799	0.03337985	0.1704635	0.02860228	-0.1085692	0.1063828
ESLRLEVKLGQGCFGEVWMGTWNGTTRVAIKTLKPGAMSPEAFLQEAQVMKKLRHMKLV	2	NA	FALSE	FALSE	T304A E323M	1	T304A	-0.2951112	0.1017402	-0.1683883	0.08017577	0.1692661	0.06768755	-0.499812	0.2930847
ESLRLEVKLGQGCFGEVWMGTWNGTTRVAIKTLKPGAMSPEAFLQEAQVMKKLRHNKLV	2	NA	FALSE	FALSE	T304A E323N	1	T304A	0.01813027	0.09597611	0.01881069	0.1096464	0.02343786	0.09880868	-0.3549234	1.382326
ESLRLEVKLGQGCFGEVWMGTWNGTTRVAIKTLKPGAMSPEAFLQEAQVMKKLRHPKLV	2	NA	FALSE	FALSE	T304A E323P	1	T304A	-0.04506563	0.06718541	-0.003942692	0.03710584	-0.03222269	0.06417542	-0.2979045	0.2438712
ESLRLEVKLGQGCFGEVWMGTWNGTTRVAIKTLKPGAMSPEAFLQEAQVMKKLRHQKLV	2	NA	FALSE	FALSE	T304A E323Q	1	T304A	-0.3193595	0.1402348	0.01765248	0.07312113	-0.1184446	0.1676172	-0.3097077	0.3608999
ESLRLEVKLGQGCFGEVWMGTWNGTTRVAIKTLKPGAMSPEAFLQEAQVMKKLRHRKLV	2	NA	FALSE	FALSE	T304A E323R	1	E323R	-0.01354437	0.04088824	-0.03586295	0.03126896	0.07818415	0.03193422	0.1623512	0.136204
ESLRLEVKLGQGCFGEVWMGTWNGTTRVAIKTLKPGAMSPEAFLQEAQVMKKLRHRKLV	2	NA	FALSE	FALSE	T304A E323R	1	T304A	-0.01354437	0.04088824	-0.03586295	0.03126896	0.07818415	0.03193422	0.1623512	0.136204
ESLRLEVKLGQGCFGEVWMGTWNGTTRVAIKTLKPGAMSPEAFLQEAQVMKKLRHSKLV	2	NA	FALSE	FALSE	T304A E323S	1	T304A	-0.1000046	0.05857664	-0.01099144	0.04061484	0.02451583	0.04495706	0.1875283	0.2088392
ESLRLEVKLGQGCFGEVWMGTWNGTTRVAIKTLKPGAMSPEAFLQEAQVMKKLRHTKLV	2	NA	FALSE	FALSE	T304A E323T	1	T304A	-0.004502942	0.05541325	-0.07176255	0.0613906	0.1436278	0.05571831	0.02651518	0.5426299
ESLRLEVKLGQGCFGEVWMGTWNGTTRVAIKTLKPGAMSPEAFLQEAQVMKKLRHVKLV	2	NA	FALSE	FALSE	T304A E323V	1	T304A	-0.05169976	0.06322958	-0.005059668	0.04475458	0.04557544	0.05165027	-0.2007853	0.3257503
ESLRLEVKLGQGCFGEVWMGTWNGTTRVAIKTLKPGAMSPEAFLQEAQVMKKLRHWKLV	2	NA	FALSE	FALSE	T304A E323W	1	T304A	0.02444448	0.0949774	-0.1811797	0.07399945	0.2865489	0.1021308	-0.5249428	0.3333559
ESLRLEVKLGQGCFGEVWMGTWNGTTRVAIKTLKPGAMSPEAFLQEAQVMKKLRHYKLV	2	NA	FALSE	FALSE	T304A E323Y	1	T304A	-0.2891179	0.1652844	-0.07025623	0.04926476	0.2119369	0.066302	-0.2838738	0.2755095
ESLRLEVKLGQGCFGEVWMGTWNGTTRVAIKTLKPGAMSPEAFLQEAQVMKKLRIEKLV	2	NA	FALSE	FALSE	T304A H322I	1	T304A	0.2902386	0.05892756	-0.1822804	0.0685843	0.2550203	0.04475677	-0.07873919	0.1731453
ESLRLEVKLGQGCFGEVWMGTWNGTTRVAIKTLKPGAMSPEAFLQEAQVMKKLRKEKLV	2	NA	FALSE	FALSE	T304A H322K	1	T304A	0.03599819	0.09031578	-0.07135967	0.07271073	0.3684241	0.08608127	-0.5092261	1.134454
ESLRLEVKLGQGCFGEVWMGTWNGTTRVAIKTLKPGAMSPEAFLQEAQVMKKLRLEKLV	2	NA	FALSE	FALSE	T304A H322L	1	T304A	0.0386995	0.03496633	-0.07138341	0.03532092	0.2516536	0.02893275	-0.299568	0.1113301
ESLRLEVKLGQGCFGEVWMGTWNGTTRVAIKTLKPGAMSPEAFLQEAQVMKKLRMEKLV	2	NA	FALSE	FALSE	T304A H322M	1	T304A	-0.1820689	0.08539772	0.003070558	0.03514423	0.1681219	0.06510933	-0.045323	0.3060094
ESLRLEVKLGQGCFGEVWMGTWNGTTRVAIKTLKPGAMSPEAFLQEAQVMKKLRNEKLV	2	NA	FALSE	FALSE	T304A H322N	1	T304A	0.0776263	0.09117984	-0.05722498	0.08371235	0.2841576	0.05277238	0.2581745	0.4819433
ESLRLEVKLGQGCFGEVWMGTWNGTTRVAIKTLKPGAMSPEAFLQEAQVMKKLRPEKLV	2	NA	FALSE	FALSE	T304A H322P	1	T304A	0.1782774	0.03338907	-0.1394022	0.04373244	0.3350969	0.03248655	0.04279548	0.1732662
ESLRLEVKLGQGCFGEVWMGTWNGTTRVAIKTLKPGAMSPEAFLQEAQVMKKLRQEKLV	2	NA	FALSE	FALSE	T304A H322Q	1	T304A	-0.2005382	0.1633885	-0.1407332	0.0800124	0.1568109	0.05971804	0.1852756	0.8587198
ESLRLEVKLGQGCFGEVWMGTWNGTTRVAIKTLKPGAMSPEAFLQEAQVMKKLRREKLV	2	NA	FALSE	FALSE	T304A H322R	1	T304A	0.001793902	0.04128518	-0.1051304	0.04399299	0.3147937	0.03249132	-0.2023629	0.09843147
ESLRLEVKLGQGCFGEVWMGTWNGTTRVAIKTLKPGAMSPEAFLQEAQVMKKLRSEKLV	2	NA	FALSE	FALSE	T304A H322S	1	T304A	-0.07136442	0.04626845	0.02051042	0.0333074	0.1671505	0.03362246	-0.06221883	0.1584454
ESLRLEVKLGQGCFGEVWMGTWNGTTRVAIKTLKPGAMSPEAFLQEAQVMKKLRTEKLV	2	NA	FALSE	FALSE	T304A H322T	1	T304A	-0.1357205	0.04493303	-0.04393261	0.04411226	0.137682	0.02947116	-0.3255832	0.2729758
ESLRLEVKLGQGCFGEVWMGTWNGTTRVAIKTLKPGAMSPEAFLQEAQVMKKLRVEKLV	2	NA	FALSE	FALSE	T304A H322V	1	T304A	0.07351826	0.04306319	-0.1463831	0.04732011	0.2407935	0.03206089	-0.1278529	0.1295227
ESLRLEVKLGQGCFGEVWMGTWNGTTRVAIKTLKPGAMSPEAFLQEAQVMKKLRWEKLV	2	NA	FALSE	FALSE	T304A H322W	1	T304A	0.001446626	0.07273497	-0.04046497	0.05429415	0.1542409	0.03459108	-0.2555746	0.2010358
ESLRLEVKLGQGCFGEVWMGTWNGTTRVAIKTLKPGAMSPEAFLQEAQVMKKLRYEKLV	2	NA	FALSE	FALSE	T304A H322Y	1	T304A	0.05552024	0.109637	-0.03922646	0.07665087	0.08440424	0.05481963	0.07011184	0.216317
ESLRLEVKLGQGCFGEVWMGTWNGTTRVAIKTLKPGAMSPEAFLQEAQVMKKLSHEKLV	2	NA	FALSE	FALSE	T304A R321S	1	T304A	-0.01951259	0.05359571	-0.02990418	0.03367438	-0.03085505	0.04574923	-0.4534248	0.2551839
ESLRLEVKLGQGCFGEVWMGTWNGTTRVAIKTLKPGAMSPEAFLQEAQVMKKLTHEKLV	2	NA	FALSE	FALSE	T304A R321T	1	T304A	-0.04356282	0.06559572	0.05267463	0.04207176	0.07059685	0.03928322	-0.161296	0.2306025
ESLRLEVKLGQGCFGEVWMGTWNGTTRVAIKTLKPGAMSPEAFLQEAQVMKKLVHEKLV	2	NA	FALSE	FALSE	T304A R321V	1	T304A	-0.02000237	0.06482468	-0.06437881	0.04520279	0.2609281	0.03433866	0.2082537	0.1332846
ESLRLEVKLGQGCFGEVWMGTWNGTTRVAIKTLKPGAMSPEAFLQEAQVMKKLWHEKLV	2	NA	FALSE	FALSE	T304A R321W	1	T304A	0.04467932	0.1208196	-0.01588684	0.0793273	-0.001575248	0.07611472	-0.3227441	0.2664106
ESLRLEVKLGQGCFGEVWMGTWNGTTRVAIKTLKPGAMSPEAFLQEAQVMKKLYHEKLV	2	NA	FALSE	FALSE	T304A R321Y	1	T304A	-0.03150732	0.1163847	-0.01684391	0.05798976	0.1444624	0.09172949	-0.290553	0.3982568
ESLRLEVKLGQGCFGEVWMGTWNGTTRVAIKTLKPGAMSPEAFLQEAQVMKKMRHEKLV	2	NA	FALSE	FALSE	T304A L320M	1	T304A	0.08045701	0.07863496	0.04895614	0.06766722	-0.01645877	0.08361187	-0.1230262	0.3974274
ESLRLEVKLGQGCFGEVWMGTWNGTTRVAIKTLKPGAMSPEAFLQEAQVMKKNRHEKLV	2	NA	FALSE	FALSE	T304A L320N	1	T304A	-0.167927	0.07451049	-0.07638714	0.06599951	0.12935	0.03761663	NA	NA
ESLRLEVKLGQGCFGEVWMGTWNGTTRVAIKTLKPGAMSPEAFLQEAQVMKKPRHEKLV	2	NA	FALSE	FALSE	T304A L320P	1	T304A	0.1349361	0.0406611	-0.0162735	0.04110093	0.3974812	0.02477157	0.2869553	0.1706195
ESLRLEVKLGQGCFGEVWMGTWNGTTRVAIKTLKPGAMSPEAFLQEAQVMKKQRHEKLV	2	NA	FALSE	FALSE	T304A L320Q	1	T304A	0.2929907	0.08935039	0.004268993	0.07229146	0.2626617	0.04509065	-0.03884459	0.2000702
ESLRLEVKLGQGCFGEVWMGTWNGTTRVAIKTLKPGAMSPEAFLQEAQVMKKRRHEKLV	2	NA	FALSE	FALSE	T304A L320R	1	T304A	0.184315	0.0317189	0.1256315	0.02869911	0.4228131	0.04235073	0.1438047	0.1491708
ESLRLEVKLGQGCFGEVWMGTWNGTTRVAIKTLKPGAMSPEAFLQEAQVMKKSRHEKLV	2	NA	FALSE	FALSE	T304A L320S	1	T304A	0.1319822	0.03683522	-0.0005733782	0.03471716	0.2571906	0.03681397	0.05308055	0.1856466
ESLRLEVKLGQGCFGEVWMGTWNGTTRVAIKTLKPGAMSPEAFLQEAQVMKKTRHEKLV	2	NA	FALSE	FALSE	T304A L320T	1	T304A	0.02751289	0.0425518	0.03490231	0.0399139	0.2296074	0.03026444	0.05159835	0.1351613
ESLRLEVKLGQGCFGEVWMGTWNGTTRVAIKTLKPGAMSPEAFLQEAQVMKKVRHEKLV	2	NA	FALSE	FALSE	T304A L320V	1	T304A	-0.01807941	0.0777421	-0.03254659	0.03791887	0.1950289	0.01686297	-0.1354854	0.1788875
ESLRLEVKLGQGCFGEVWMGTWNGTTRVAIKTLKPGAMSPEAFLQEAQVMKKWRHEKLV	2	NA	FALSE	FALSE	T304A L320W	1	T304A	0.2019459	0.05918014	0.1067627	0.04363215	0.3725478	0.03066195	0.2225982	0.1932172
ESLRLEVKLGQGCFGEVWMGTWNGTTRVAIKTLKPGAMSPEAFLQEAQVMKKYRHEKLV	2	NA	FALSE	FALSE	T304A L320Y	1	T304A	0.281516	0.04075518	0.003372677	0.05334934	0.1403076	0.1899516	0.1798138	0.2586366
ESLRLEVKLGQGCFGEVWMGTWNGTTRVAIKTLKPGAMSPEAFLQEAQVMKLLRHEKLV	2	NA	FALSE	FALSE	T304A K319L	1	T304A	-0.1414981	0.06474054	-0.08247539	0.03761858	0.0918043	0.04184768	-0.01913351	0.1589973
ESLRLEVKLGQGCFGEVWMGTWNGTTRVAIKTLKPGAMSPEAFLQEAQVMKMLRHEKLV	2	NA	FALSE	FALSE	T304A K319M	1	T304A	-0.2207845	0.1414147	-0.01484897	0.06744442	0.2041603	0.09722557	0.3956805	3.087668
ESLRLEVKLGQGCFGEVWMGTWNGTTRVAIKTLKPGAMSPEAFLQEAQVMKNLRHEKLV	2	NA	FALSE	FALSE	T304A K319N	1	T304A	-0.01281136	0.1304909	0.0176496	0.06673764	-0.04764215	0.1687233	-0.2205583	1.063267
ESLRLEVKLGQGCFGEVWMGTWNGTTRVAIKTLKPGAMSPEAFLQEAQVMKPLRHEKLV	2	NA	FALSE	FALSE	T304A K319P	1	T304A	0.05542736	0.06915449	-0.03672364	0.0433303	0.3288184	0.04613387	-0.1039704	0.1779299
ESLRLEVKLGQGCFGEVWMGTWNGTTRVAIKTLKPGAMSPEAFLQEAQVMKQLRHEKLV	2	NA	FALSE	FALSE	T304A K319Q	1	T304A	0.05614739	0.1139236	-0.1465855	0.07221769	0.2255615	0.2380006	-0.006204934	0.8950192
ESLRLEVKLGQGCFGEVWMGTWNGTTRVAIKTLKPGAMSPEAFLQEAQVMKRLRHEKLV	2	NA	FALSE	FALSE	T304A K319R	1	T304A	-0.0309872	0.07006657	0.01169569	0.04361223	-0.08225376	0.06299094	-0.614738	0.6935327
ESLRLEVKLGQGCFGEVWMGTWNGTTRVAIKTLKPGAMSPEAFLQEAQVMKSLRHEKLV	2	NA	FALSE	FALSE	T304A K319S	1	T304A	0.0319554	0.05881334	-0.03329272	0.04138112	0.04511598	0.05839925	0.1621899	0.3235641
ESLRLEVKLGQGCFGEVWMGTWNGTTRVAIKTLKPGAMSPEAFLQEAQVMKTLRHEKLV	2	NA	FALSE	FALSE	T304A K319T	1	T304A	0.004287732	0.08415128	-0.06025915	0.04787011	0.09520092	0.0826816	-0.1682239	0.1769112
ESLRLEVKLGQGCFGEVWMGTWNGTTRVAIKTLKPGAMSPEAFLQEAQVMKVLRHEKLV	2	NA	FALSE	FALSE	T304A K319V	1	T304A	-0.1379115	0.09192532	-0.0869905	0.05586407	0.3625191	0.06185068	-0.2885029	0.4518549
ESLRLEVKLGQGCFGEVWMGTWNGTTRVAIKTLKPGAMSPEAFLQEAQVMKWLRHEKLV	2	NA	FALSE	FALSE	T304A K319W	1	T304A	-0.05325087	0.1114392	-0.1052775	0.07558741	0.3200516	0.05601447	NA	NA
ESLRLEVKLGQGCFGEVWMGTWNGTTRVAIKTLKPGAMSPEAFLQEAQVMKYLRHEKLV	2	NA	FALSE	FALSE	T304A K319Y	1	T304A	-0.157567	0.1051812	0.0682269	0.0704475	0.235982	0.07562084	-0.5520397	1.198356
ESLRLEVKLGQGCFGEVWMGTWNGTTRVAIKTLKPGAMSPEAFLQEAQVMLKLRHEKLV	2	NA	FALSE	FALSE	T304A K318L	1	T304A	0.1353582	0.04093692	0.0007266802	0.04272712	0.2454113	0.04418994	-0.04270516	0.2162539
ESLRLEVKLGQGCFGEVWMGTWNGTTRVAIKTLKPGAMSPEAFLQEAQVMMKLRHEKLV	2	NA	FALSE	FALSE	T304A K318M	1	T304A	0.1260706	0.1027901	-0.2397164	0.08696881	0.3276779	0.1249535	-0.247732	0.2555321
ESLRLEVKLGQGCFGEVWMGTWNGTTRVAIKTLKPGAMSPEAFLQEAQVMNKLRHEKLV	2	NA	FALSE	FALSE	T304A K318N	1	T304A	0.02871903	0.09725062	0.0726108	0.06406418	0.1540466	0.0670893	0.06007546	0.3208546
ESLRLEVKLGQGCFGEVWMGTWNGTTRVAIKTLKPGAMSPEAFLQEAQVMPKLRHEKLV	2	NA	FALSE	FALSE	T304A K318P	1	T304A	0.1687225	0.06604289	0.03080084	0.05504844	0.4123842	0.04423812	0.09154141	0.2355554
ESLRLEVKLGQGCFGEVWMGTWNGTTRVAIKTLKPGAMSPEAFLQEAQVMQKLRHEKLV	2	NA	FALSE	FALSE	T304A K318Q	1	T304A	0.009499142	0.1028905	0.02975663	0.1005823	0.2390096	0.1739822	-0.2483324	0.6234942
ESLRLEVKLGQGCFGEVWMGTWNGTTRVAIKTLKPGAMSPEAFLQEAQVMRKLRHEKLV	2	NA	FALSE	FALSE	T304A K318R	1	T304A	0.2212696	0.03793133	0.02803714	0.04902593	0.3613329	0.0320342	0.07388333	0.1810476
ESLRLEVKLGQGCFGEVWMGTWNGTTRVAIKTLKPGAMSPEAFLQEAQVMSKLRHEKLV	2	NA	FALSE	FALSE	T304A K318S	1	T304A	-0.03777208	0.08089106	-0.005720039	0.04482159	0.304684	0.05944556	0.009549467	0.1447292
ESLRLEVKLGQGCFGEVWMGTWNGTTRVAIKTLKPGAMSPEAFLQEAQVMTKLRHEKLV	2	NA	FALSE	FALSE	T304A K318T	1	T304A	0.0675417	0.07948396	0.0642271	0.07954103	0.103934	0.05603054	-0.1549344	0.3724832
ESLRLEVKLGQGCFGEVWMGTWNGTTRVAIKTLKPGAMSPEAFLQEAQVMVKLRHEKLV	2	NA	FALSE	FALSE	T304A K318V	1	T304A	0.1823618	0.04969275	0.08924837	0.05529128	0.3880732	0.0524213	-0.2372986	0.2760423
ESLRLEVKLGQGCFGEVWMGTWNGTTRVAIKTLKPGAMSPEAFLQEAQVMWKLRHEKLV	2	NA	FALSE	FALSE	T304A K318W	1	T304A	0.1793161	0.1001629	0.0429518	0.06592918	0.4288356	0.1076599	-0.2923462	0.4168429
ESLRLEVKLGQGCFGEVWMGTWNGTTRVAIKTLKPGAMSPEAFLQEAQVMYKLRHEKLV	2	NA	FALSE	FALSE	T304A K318Y	1	T304A	-0.008597796	0.1195532	-0.04926801	0.06217343	0.370443	0.1468682	0.3956805	3.087668
ESLRLEVKLGQGCFGEVWMGTWNGTTRVAIKTLKPGAMSPEAFLQEAQVNKKLRHEKLV	2	NA	FALSE	FALSE	T304A M317N	1	T304A	0.1214849	0.1334135	-0.1249685	0.07292384	0.17547	0.08131562	0.02581036	0.5444988
ESLRLEVKLGQGCFGEVWMGTWNGTTRVAIKTLKPGAMSPEAFLQEAQVPKKLRHEKLV	2	NA	FALSE	FALSE	T304A M317P	1	T304A	0.221423	0.04679006	-0.1333852	0.04913895	0.3504904	0.02943791	0.2500386	0.1776756
ESLRLEVKLGQGCFGEVWMGTWNGTTRVAIKTLKPGAMSPEAFLQEAQVQKKLRHEKLV	2	NA	FALSE	FALSE	T304A M317Q	1	T304A	0.1239108	0.05949227	-0.02570114	0.0909084	0.3376663	0.04944555	-0.3363216	1.506913
ESLRLEVKLGQGCFGEVWMGTWNGTTRVAIKTLKPGAMSPEAFLQEAQVRKKLRHEKLV	2	NA	FALSE	FALSE	T304A M317R	1	T304A	0.2510077	0.03174887	-0.2702621	0.0285229	0.3518312	0.03629372	-0.1756958	0.3266886
ESLRLEVKLGQGCFGEVWMGTWNGTTRVAIKTLKPGAMSPEAFLQEAQVSKKLRHEKLV	2	NA	FALSE	FALSE	T304A M317S	1	T304A	0.04908121	0.04561677	-0.04062516	0.0419149	0.3334754	0.0296204	-0.5165043	0.2100477
ESLRLEVKLGQGCFGEVWMGTWNGTTRVAIKTLKPGAMSPEAFLQEAQVTKKLRHEKLV	2	NA	FALSE	FALSE	T304A M317T	1	T304A	0.1452379	0.05763824	0.008754617	0.04236766	0.3472262	0.03053236	0.09809815	0.1415159
ESLRLEVKLGQGCFGEVWMGTWNGTTRVAIKTLKPGAMSPEAFLQEAQVVKKLRHEKLV	2	NA	FALSE	FALSE	T304A M317V	1	T304A	0.1982093	0.05143493	0.006827529	0.03943788	0.3815836	0.04068187	0.2009447	0.1553383
ESLRLEVKLGQGCFGEVWMGTWNGTTRVAIKTLKPGAMSPEAFLQEAQVWKKLRHEKLV	2	NA	FALSE	FALSE	T304A M317W	1	T304A	0.2310174	0.05877076	0.1503534	0.07377925	0.5294484	0.09763935	-0.2670317	0.3852328
ESLRLEVKLGQGCFGEVWMGTWNGTTRVAIKTLKPGAMSPEAFLQEAQVYKKLRHEKLV	2	NA	FALSE	FALSE	T304A M317Y	1	T304A	0.1286753	0.08235087	-0.09624951	0.06342733	0.3107411	0.05226841	0.09599452	0.3946505
ESLRLEVKLGQGCFGEVWMGTWNGTTRVAIKTLKPGAMSPEAFLQEAQWMKKLRHEKLV	2	NA	FALSE	FALSE	T304A V316W	1	T304A	0.2804804	0.06644367	-0.03106215	0.06301665	0.3961116	0.05935257	0.3233005	0.2773258
ESLRLEVKLGQGCFGEVWMGTWNGTTRVAIKTLKPGAMSPEAFLQEAQYMKKLRHEKLV	2	NA	FALSE	FALSE	T304A V316Y	1	T304A	0.01818288	0.1453686	0.09935337	0.05599639	-0.02489287	0.165656	-0.3086709	0.8411914
ESLRLEVKLGQGCFGEVWMGTWNGTTRVAIKTLKPGAMSPEAFLQEARVMKKLRHEKLV	2	NA	FALSE	FALSE	T304A Q315R	1	T304A	-0.09580683	0.06194017	-0.02727418	0.0408276	0.1219911	0.03702198	0.1609231	0.1856661
ESLRLEVKLGQGCFGEVWMGTWNGTTRVAIKTLKPGAMSPEAFLQEASVMKKLRHEKLV	2	NA	FALSE	FALSE	T304A Q315S	1	T304A	-0.02504853	0.06928124	0.02723619	0.04776961	-0.13508	0.06926328	-0.3183468	0.2605315
ESLRLEVKLGQGCFGEVWMGTWNGTTRVAIKTLKPGAMSPEAFLQEATVMKKLRHEKLV	2	NA	FALSE	FALSE	T304A Q315T	1	T304A	-0.1366291	0.1111264	-0.03921828	0.05239838	0.1330899	0.03440676	-0.2933549	0.3635156
ESLRLEVKLGQGCFGEVWMGTWNGTTRVAIKTLKPGAMSPEAFLQEAVVMKKLRHEKLV	2	NA	FALSE	FALSE	T304A Q315V	1	T304A	-0.008741002	0.05827709	0.006616261	0.05623746	0.3042922	0.03359956	0.08712345	0.169443
ESLRLEVKLGQGCFGEVWMGTWNGTTRVAIKTLKPGAMSPEAFLQEAWVMKKLRHEKLV	2	NA	FALSE	FALSE	T304A Q315W	1	T304A	-0.157399	0.09013562	-0.005263429	0.06906313	0.283052	0.04167496	-0.8044137	0.9860615
ESLRLEVKLGQGCFGEVWMGTWNGTTRVAIKTLKPGAMSPEAFLQEAYVMKKLRHEKLV	2	NA	FALSE	FALSE	T304A Q315Y	1	T304A	-0.07284583	0.1243411	0.1383359	0.08040433	0.1913304	0.03046191	-0.9090881	0.6059683
ESLRLEVKLGQGCFGEVWMGTWNGTTRVAIKTLKPGAMSPEAFLQECQVMKKLRHEKLV	2	NA	FALSE	FALSE	T304A A314C	1	T304A	0.1258958	0.09214118	-0.05087147	0.05707745	0.1606813	0.07028214	0.4214329	0.2781581
ESLRLEVKLGQGCFGEVWMGTWNGTTRVAIKTLKPGAMSPEAFLQEDQVMKKLRHEKLV	2	NA	FALSE	FALSE	T304A A314D	1	T304A	0.3093713	0.0513618	-0.3050289	0.06948752	0.3576969	0.06995569	0.2080196	0.4183984
ESLRLEVKLGQGCFGEVWMGTWNGTTRVAIKTLKPGAMSPEAFLQEEQVMKKLRHEKLV	2	NA	FALSE	FALSE	T304A A314E	1	T304A	0.1779476	0.05625651	-0.3576448	0.03638136	0.3517238	0.0718696	-0.1897093	0.2631394
ESLRLEVKLGQGCFGEVWMGTWNGTTRVAIKTLKPGAMSPEAFLQEFQVMKKLRHEKLV	2	NA	FALSE	FALSE	T304A A314F	1	T304A	0.2760837	0.04861642	0.09844285	0.04469642	0.2634432	0.05050692	0.8239431	0.2689639
ESLRLEVKLGQGCFGEVWMGTWNGTTRVAIKTLKPGAMSPEAFLQEGQVMKKLRHEKLV	2	NA	FALSE	FALSE	T304A A314G	1	T304A	-0.211997	0.100406	-0.02422096	0.05467528	-0.1165136	0.07821549	-0.3116651	0.2779917
ESLRLEVKLGQGCFGEVWMGTWNGTTRVAIKTLKPGAMSPEAFLQEHQVMKKLRHEKLV	2	NA	FALSE	FALSE	T304A A314H	1	T304A	0.2915664	0.05147442	0.01968226	0.04750599	0.4026867	0.06093797	0.365177	0.3622451
ESLRLEVKLGQGCFGEVWMGTWNGTTRVAIKTLKPGAMSPEAFLQEIQVMKKLRHEKLV	2	NA	FALSE	FALSE	T304A A314I	1	T304A	0.07672565	0.06769246	-0.03028181	0.06163871	0.1943143	0.05160676	0.3570297	0.1885095
ESLRLEVKLGQGCFGEVWMGTWNGTTRVAIKTLKPGAMSPEAFLQEKQVMKKLRHEKLV	2	NA	FALSE	FALSE	T304A A314K	1	T304A	0.1156364	0.08650085	-0.07574746	0.0579981	0.3586788	0.08511289	0.4202308	0.2290659
ESLRLEVKLGQGCFGEVWMGTWNGTTRVAIKTLKPGAMSPEAFLQELQVMKKLRHEKLV	2	NA	FALSE	FALSE	T304A A314L	1	T304A	0.2093667	0.03773098	0.1599161	0.03601078	0.3138661	0.03106452	0.06474738	0.1840958
ESLRLEVKLGQGCFGEVWMGTWNGTTRVAIKTLKPGAMSPEAFLQEMQVMKKLRHEKLV	2	NA	FALSE	FALSE	T304A A314M	1	T304A	0.1244723	0.05984232	0.2535238	0.07180484	0.2693322	0.07708448	0.4103799	0.3268401
ESLRLEVKLGQGCFGEVWMGTWNGTTRVAIKTLKPGAMSPEAFLQENQVMKKLRHEKLV	2	NA	FALSE	FALSE	T304A A314N	1	T304A	0.1316211	0.05658823	-0.02977537	0.05849625	0.3376781	0.05638415	0.3817095	0.1572069
ESLRLEVKLGQGCFGEVWMGTWNGTTRVAIKTLKPGAMSPEAFLQEPQVMKKLRHEKLV	2	NA	FALSE	FALSE	T304A A314P	1	T304A	0.2408994	0.04421067	-0.1576583	0.04972358	0.357255	0.03725951	-0.6834214	0.2487453
ESLRLEVKLGQGCFGEVWMGTWNGTTRVAIKTLKPGAMSPEAFLQEQQVMKKLRHEKLV	2	NA	FALSE	FALSE	T304A A314Q	1	T304A	0.1623628	0.05951932	0.05305859	0.05683485	0.369746	0.06405877	0.2127434	0.2129586
ESLRLEVKLGQGCFGEVWMGTWNGTTRVAIKTLKPGAMSPEAFLQERQVMKKLRHEKLV	2	NA	FALSE	FALSE	T304A A314R	1	T304A	0.2077855	0.0331841	0.009436274	0.02810796	0.3827241	0.02673945	0.04286476	0.1601595
ESLRLEVKLGQGCFGEVWMGTWNGTTRVAIKTLKPGAMSPEAFLQESQVMKKLRHEKLV	2	NA	FALSE	FALSE	T304A A314S	1	T304A	-0.07084526	0.05044005	0.05726261	0.03534645	0.1656665	0.0477945	0.003485495	0.1921549
ESLRLEVKLGQGCFGEVWMGTWNGTTRVAIKTLKPGAMSPEAFLQETQVMKKLRHEKLV	2	NA	FALSE	FALSE	T304A A314T	1	T304A	0.1790796	0.04381003	0.02746844	0.0500238	0.3486775	0.03795911	-0.3301702	0.3924811
ESLRLEVKLGQGCFGEVWMGTWNGTTRVAIKTLKPGAMSPEAFLQEVQVMKKLRHEKLV	2	NA	FALSE	FALSE	T304A A314V	1	T304A	0.1019491	0.06560945	0.1008687	0.04574257	0.2711774	0.0189682	0.5236674	0.192565
ESLRLEVKLGQGCFGEVWMGTWNGTTRVAIKTLKPGAMSPEAFLQEWQVMKKLRHEKLV	2	NA	FALSE	FALSE	T304A A314W	1	T304A	0.1812207	0.05575118	0.01647258	0.06931588	0.2931815	0.06581018	0.2864331	0.1830175
ESLRLEVKLGQGCFGEVWMGTWNGTTRVAIKTLKPGAMSPEAFLQEYQVMKKLRHEKLV	2	NA	FALSE	FALSE	T304A A314Y	1	T304A	0.1472057	0.06514687	0.1040692	0.05428992	0.425561	0.06056821	0.1875603	0.3099722
ESLRLEVKLGQGCFGEVWMGTWNGTTRVAIKTLKPGAMSPEAFLQFAQVMKKLRHEKLV	2	NA	FALSE	FALSE	T304A E313F	1	T304A	0.2120445	0.0621101	-0.1574787	0.05406714	0.476891	0.09916257	-0.262926	0.3629877
ESLRLEVKLGQGCFGEVWMGTWNGTTRVAIKTLKPGAMSPEAFLQGAQVMKKLRHEKLV	2	NA	FALSE	FALSE	T304A E313G	1	T304A	0.2134392	0.05126481	-0.09362076	0.03662113	0.4331717	0.03700994	-0.4326929	0.2620588
ESLRLEVKLGQGCFGEVWMGTWNGTTRVAIKTLKPGAMSPEAFLQHAQVMKKLRHEKLV	2	NA	FALSE	FALSE	T304A E313H	1	T304A	0.09112542	0.08616048	-0.1674031	0.06285267	0.4523798	0.07119528	NA	NA
ESLRLEVKLGQGCFGEVWMGTWNGTTRVAIKTLKPGAMSPEAFLQIAQVMKKLRHEKLV	2	NA	FALSE	FALSE	T304A E313I	1	T304A	0.2624613	0.07700099	-0.04806002	0.07250577	0.4575682	0.1632021	-0.1634624	0.2291294
ESLRLEVKLGQGCFGEVWMGTWNGTTRVAIKTLKPGAMSPEAFLQKAQVMKKLRHEKLV	2	NA	FALSE	FALSE	T304A E313K	1	T304A	0.2600799	0.07527158	-0.1397321	0.0416034	0.2697811	0.0802052	-0.05359728	0.5321552
ESLRLEVKLGQGCFGEVWMGTWNGTTRVAIKTLKPGAMSPEAFLQLAQVMKKLRHEKLV	2	NA	FALSE	FALSE	T304A E313L	1	T304A	0.1546898	0.03872787	-0.1774589	0.04100982	0.3447354	0.02901935	-0.790276	0.3097029
ESLRLEVKLGQGCFGEVWMGTWNGTTRVAIKTLKPGAMSPEAFLQMAQVMKKLRHEKLV	2	NA	FALSE	FALSE	T304A E313M	1	T304A	0.2758303	0.06599517	-0.1062764	0.05614497	0.2931603	0.07471047	NA	NA
ESLRLEVKLGQGCFGEVWMGTWNGTTRVAIKTLKPGAMSPEAFLQNAQVMKKLRHEKLV	2	NA	FALSE	FALSE	T304A E313N	1	T304A	0.3014254	0.1194938	0.06037008	0.114075	0.3515686	0.07195408	-0.2324465	0.8205922
ESLRLEVKLGQGCFGEVWMGTWNGTTRVAIKTLKPGAMSPEAFLQPAQVMKKLRHEKLV	2	NA	FALSE	FALSE	T304A E313P	1	T304A	0.2642154	0.05032874	-0.1322828	0.05360568	0.3348428	0.05515121	-0.2634673	0.2534696
ESLRLEVKLGQGCFGEVWMGTWNGTTRVAIKTLKPGAMSPEAFLQQAQVMKKLRHEKLV	2	NA	FALSE	FALSE	T304A E313Q	1	T304A	0.2530288	0.07519758	-0.009094587	0.06937622	0.4331912	0.04903546	-0.4521943	0.2721501
ESLRLEVKLGQGCFGEVWMGTWNGTTRVAIKTLKPGAMSPEAFLQRAQVMKKLRHEKLV	2	NA	FALSE	FALSE	T304A E313R	1	E313R	0.2598592	0.03002232	-0.03081201	0.03176715	0.4321056	0.02301751	0.08207752	0.1502963
ESLRLEVKLGQGCFGEVWMGTWNGTTRVAIKTLKPGAMSPEAFLQRAQVMKKLRHEKLV	2	NA	FALSE	FALSE	T304A E313R	1	T304A	0.2598592	0.03002232	-0.03081201	0.03176715	0.4321056	0.02301751	0.08207752	0.1502963
ESLRLEVKLGQGCFGEVWMGTWNGTTRVAIKTLKPGAMSPEAFLQSAQVMKKLRHEKLV	2	NA	FALSE	FALSE	T304A E313S	1	T304A	0.2261372	0.02926323	-0.05854662	0.04093195	0.3919642	0.0347267	-0.3944512	0.2631664
ESLRLEVKLGQGCFGEVWMGTWNGTTRVAIKTLKPGAMSPEAFLQTAQVMKKLRHEKLV	2	NA	FALSE	FALSE	T304A E313T	1	T304A	0.184397	0.05245296	-0.07635504	0.05844322	0.2978052	0.03452186	0.01614283	0.2287551
ESLRLEVKLGQGCFGEVWMGTWNGTTRVAIKTLKPGAMSPEAFLQVAQVMKKLRHEKLV	2	NA	FALSE	FALSE	T304A E313V	1	T304A	0.2511724	0.0532314	-0.1598064	0.05473696	0.3823487	0.03198772	-0.4306892	0.5556898
ESLRLEVKLGQGCFGEVWMGTWNGTTRVAIKTLKPGAMSPEAFLQWAQVMKKLRHEKLV	2	NA	FALSE	FALSE	T304A E313W	1	T304A	0.2111931	0.05899289	-0.1025315	0.0602846	0.3226027	0.03294412	-0.4417478	0.3222805
ESLRLEVKLGQGCFGEVWMGTWNGTTRVAIKTLKPGAMSPEAFLQYAQVMKKLRHEKLV	2	NA	FALSE	FALSE	T304A E313Y	1	T304A	0.2248587	0.07004422	-0.0336062	0.1145098	0.3375024	0.09124803	-0.4962678	0.1996171
ESLRLEVKLGQGCFGEVWMGTWNGTTRVAIKTLKPGAMSPEAFLREAQVMKKLRHEKLV	2	NA	FALSE	FALSE	T304A Q312R	1	T304A	0.02353272	0.05309083	-7.825395e-05	0.03481024	0.1898321	0.04594287	-0.2137583	0.2705777
ESLRLEVKLGQGCFGEVWMGTWNGTTRVAIKTLKPGAMSPEAFLSEAQVMKKLRHEKLV	2	NA	FALSE	FALSE	T304A Q312S	1	T304A	-0.02916187	0.06393712	0.01043801	0.03388535	0.1193999	0.05068856	-0.1777557	0.177297
ESLRLEVKLGQGCFGEVWMGTWNGTTRVAIKTLKPGAMSPEAFLTEAQVMKKLRHEKLV	2	NA	FALSE	FALSE	T304A Q312T	1	T304A	-0.1908074	0.08064659	0.002856664	0.04280554	0.1191927	0.0717444	-0.1010371	0.2051388
ESLRLEVKLGQGCFGEVWMGTWNGTTRVAIKTLKPGAMSPEAFLVEAQVMKKLRHEKLV	2	NA	FALSE	FALSE	T304A Q312V	1	T304A	0.01642375	0.0729748	0.01058368	0.05770725	0.2131119	0.04366877	0.1805646	0.3407267
ESLRLEVKLGQGCFGEVWMGTWNGTTRVAIKTLKPGAMSPEAFLWEAQVMKKLRHEKLV	2	NA	FALSE	FALSE	T304A Q312W	1	T304A	0.0160659	0.06871167	0.02183566	0.05646459	0.3359576	0.05623805	-0.6957459	0.4715738
ESLRLEVKLGQGCFGEVWMGTWNGTTRVAIKTLKPGAMSPEAFLYEAQVMKKLRHEKLV	2	NA	FALSE	FALSE	T304A Q312Y	1	T304A	-0.08725651	0.2602872	-0.1152633	0.0494435	0.1258224	0.1211376	-0.4197082	0.360527
ESLRLEVKLGQGCFGEVWMGTWNGTTRVAIKTLKPGAMSPEAFMQEAQVMKKLRHEKLV	2	NA	FALSE	FALSE	T304A L311M	1	T304A	0.1335353	0.1759535	0.06739589	0.08718938	0.04192135	0.1003842	-0.122394	0.2998404
ESLRLEVKLGQGCFGEVWMGTWNGTTRVAIKTLKPGAMSPEAFNQEAQVMKKLRHEKLV	2	NA	FALSE	FALSE	T304A L311N	1	T304A	-0.0001789748	0.09895612	0.07232761	0.08824281	0.1991203	0.05553528	0.1391621	0.2863245
ESLRLEVKLGQGCFGEVWMGTWNGTTRVAIKTLKPGAMSPEAFPQEAQVMKKLRHEKLV	2	NA	FALSE	FALSE	T304A L311P	1	T304A	0.2749797	0.03380845	-0.09091396	0.05506525	0.4250481	0.03997693	0.1778159	0.163121
ESLRLEVKLGQGCFGEVWMGTWNGTTRVAIKTLKPGAMSPEAFQQEAQVMKKLRHEKLV	2	NA	FALSE	FALSE	T304A L311Q	1	T304A	0.07688603	0.1165912	-0.1956121	0.08841076	0.05575951	0.112238	0.01223615	0.6171774
ESLRLEVKLGQGCFGEVWMGTWNGTTRVAIKTLKPGAMSPEAFRQEAQVMKKLRHEKLV	2	NA	FALSE	FALSE	T304A L311R	1	T304A	-0.005890944	0.06634846	0.06327085	0.05188912	0.02795969	0.04982924	0.6032429	0.2351712
ESLRLEVKLGQGCFGEVWMGTWNGTTRVAIKTLKPGAMSPEAFSQEAQVMKKLRHEKLV	2	NA	FALSE	FALSE	T304A L311S	1	T304A	0.1064843	0.03960734	0.1020615	0.04224877	0.1258389	0.04154345	0.4850837	0.04529197
ESLRLEVKLGQGCFGEVWMGTWNGTTRVAIKTLKPGAMSPEAFTQEAQVMKKLRHEKLV	2	NA	FALSE	FALSE	T304A L311T	1	T304A	0.01593852	0.06988354	-0.03959456	0.03521309	0.1284835	0.05058814	-0.01655337	0.4975488
ESLRLEVKLGQGCFGEVWMGTWNGTTRVAIKTLKPGAMSPEAFVQEAQVMKKLRHEKLV	2	NA	FALSE	FALSE	T304A L311V	1	T304A	0.1414312	0.06554343	0.1122148	0.02900457	0.1053239	0.0669178	0.2357337	0.2239083
ESLRLEVKLGQGCFGEVWMGTWNGTTRVAIKTLKPGAMSPEAFWQEAQVMKKLRHEKLV	2	NA	FALSE	FALSE	T304A L311W	1	T304A	0.008331055	0.08300824	-0.04474834	0.1047172	0.04721643	0.0796596	0.3028531	0.7118636
ESLRLEVKLGQGCFGEVWMGTWNGTTRVAIKTLKPGAMSPEAFYQEAQVMKKLRHEKLV	2	NA	FALSE	FALSE	T304A L311Y	1	T304A	-0.3157869	0.1895002	0.02104972	0.0564459	0.04342548	0.1863584	-0.1807901	0.3314247
ESLRLEVKLGQGCFGEVWMGTWNGTTRVAIKTLKPGAMSPEAGLQEAQVMKKLRHEKLV	2	NA	FALSE	FALSE	T304A F310G	1	T304A	-0.1249456	0.07537542	-0.08104591	0.05640841	0.3457923	0.02900712	-0.03807682	0.216527
ESLRLEVKLGQGCFGEVWMGTWNGTTRVAIKTLKPGAMSPEAHLQEAQVMKKLRHEKLV	2	NA	FALSE	FALSE	T304A F310H	1	T304A	0.08107749	0.05897873	-0.03962507	0.04786897	0.2755405	0.07223106	-0.3534207	0.3744335
ESLRLEVKLGQGCFGEVWMGTWNGTTRVAIKTLKPGAMSPEAILQEAQVMKKLRHEKLV	2	NA	FALSE	FALSE	T304A F310I	1	T304A	0.1335461	0.06804927	0.102735	0.06815768	0.3880057	0.06011781	0.9507537	0.5553374
ESLRLEVKLGQGCFGEVWMGTWNGTTRVAIKTLKPGAMSPEAKLQEAQVMKKLRHEKLV	2	NA	FALSE	FALSE	T304A F310K	1	T304A	-0.04205017	0.06406007	0.007014213	0.05732378	0.2462649	0.05043832	0.5588412	0.242068
ESLRLEVKLGQGCFGEVWMGTWNGTTRVAIKTLKPGAMSPEALLQEAQVMKKLRHEKLV	2	NA	FALSE	FALSE	T304A F310L	1	T304A	0.1170787	0.04435229	0.1196074	0.03058248	0.2668678	0.03037078	0.3282758	0.1286182
ESLRLEVKLGQGCFGEVWMGTWNGTTRVAIKTLKPGAMSPEAMLQEAQVMKKLRHEKLV	2	NA	FALSE	FALSE	T304A F310M	1	T304A	0.1446969	0.09687666	0.1088665	0.05400141	0.1707208	0.1250668	0.2676879	0.3808892
ESLRLEVKLGQGCFGEVWMGTWNGTTRVAIKTLKPGAMSPEANLQEAQVMKKLRHEKLV	2	NA	FALSE	FALSE	T304A F310N	1	T304A	0.07466747	0.09601428	-0.1124522	0.05599688	0.3599483	0.04337818	-0.501475	0.7594184
ESLRLEVKLGQGCFGEVWMGTWNGTTRVAIKTLKPGAMSPEAPLQEAQVMKKLRHEKLV	2	NA	FALSE	FALSE	T304A F310P	1	T304A	0.075581	0.04223735	-0.06148132	0.05760589	0.3587438	0.03228604	-0.3179114	0.238179
ESLRLEVKLGQGCFGEVWMGTWNGTTRVAIKTLKPGAMSPEAQLQEAQVMKKLRHEKLV	2	NA	FALSE	FALSE	T304A F310Q	1	T304A	-0.05817419	0.06699572	-0.04206886	0.05107539	0.3163517	0.06652843	0.3768094	0.2040257
ESLRLEVKLGQGCFGEVWMGTWNGTTRVAIKTLKPGAMSPEARLQEAQVMKKLRHEKLV	2	NA	FALSE	FALSE	T304A F310R	1	T304A	0.2166532	0.02986039	0.1080889	0.03254311	0.4309989	0.02572011	0.2364627	0.1437408
ESLRLEVKLGQGCFGEVWMGTWNGTTRVAIKTLKPGAMSPEASLQEAQVMKKLRHEKLV	2	NA	FALSE	FALSE	T304A F310S	1	T304A	0.04592805	0.05647007	-0.05401467	0.03633243	0.3084715	0.02874031	0.02198401	0.2117619
ESLRLEVKLGQGCFGEVWMGTWNGTTRVAIKTLKPGAMSPEATLQEAQVMKKLRHEKLV	2	NA	FALSE	FALSE	T304A F310T	1	T304A	0.1655371	0.04325453	-0.1076819	0.04536493	0.4223871	0.03335994	0.1135818	0.1934465
ESLRLEVKLGQGCFGEVWMGTWNGTTRVAIKTLKPGAMSPEAVLQEAQVMKKLRHEKLV	2	NA	FALSE	FALSE	T304A F310V	1	T304A	0.2380185	0.04845138	0.192305	0.04052355	0.3849524	0.0421109	0.3473931	0.1194367
ESLRLEVKLGQGCFGEVWMGTWNGTTRVAIKTLKPGAMSPEAWLQEAQVMKKLRHEKLV	2	NA	FALSE	FALSE	T304A F310W	1	T304A	0.2725104	0.05520873	0.133796	0.06692409	0.4390926	0.03642667	0.4070087	0.2556604
ESLRLEVKLGQGCFGEVWMGTWNGTTRVAIKTLKPGAMSPEAYLQEAQVMKKLRHEKLV	2	NA	FALSE	FALSE	T304A F310Y	1	T304A	-0.02044495	0.09370363	0.02174006	0.05596696	0.2788172	0.05583676	0.2476176	0.1186456
ESLRLEVKLGQGCFGEVWMGTWNGTTRVAIKTLKPGAMSPECFLQEAQVMKKLRHEKLV	2	NA	FALSE	FALSE	T304A A309C	1	T304A	-0.04822411	0.1040547	-0.02743495	0.05615339	0.2719105	0.07122439	-0.1219253	0.2758791
ESLRLEVKLGQGCFGEVWMGTWNGTTRVAIKTLKPGAMSPEDFLQEAQVMKKLRHEKLV	2	NA	FALSE	FALSE	T304A A309D	1	T304A	0.1110778	0.1152479	-0.1722398	0.108038	0.2106417	0.09646893	-0.1985138	0.4467062
ESLRLEVKLGQGCFGEVWMGTWNGTTRVAIKTLKPGAMSPEEFLQEAQVMKKLRHEKLV	2	NA	FALSE	FALSE	T304A A309E	1	T304A	0.006751814	0.109125	-0.1705185	0.05528195	-0.02981161	0.08028848	-0.3880971	1.025212
ESLRLEVKLGQGCFGEVWMGTWNGTTRVAIKTLKPGAMSPEFFLQEAQVMKKLRHEKLV	2	NA	FALSE	FALSE	T304A A309F	1	T304A	-0.1106025	0.08704125	0.06320877	0.06855877	0.2763636	0.05409358	0.3097818	0.2884282
ESLRLEVKLGQGCFGEVWMGTWNGTTRVAIKTLKPGAMSPEGFLQEAQVMKKLRHEKLV	2	NA	FALSE	FALSE	T304A A309G	1	T304A	0.01197665	0.06873033	-0.007962617	0.04887712	0.07316886	0.05288563	-0.07474199	0.2022675
ESLRLEVKLGQGCFGEVWMGTWNGTTRVAIKTLKPGAMSPEHFLQEAQVMKKLRHEKLV	2	NA	FALSE	FALSE	T304A A309H	1	T304A	-0.04950738	0.09612172	0.03462991	0.06600052	0.2317277	0.1055631	-0.1593911	0.1821059
ESLRLEVKLGQGCFGEVWMGTWNGTTRVAIKTLKPGAMSPEIFLQEAQVMKKLRHEKLV	2	NA	FALSE	FALSE	T304A A309I	1	T304A	0.2415585	0.08421217	0.08477687	0.04226052	0.3899125	0.04689764	0.3381695	0.9905102
ESLRLEVKLGQGCFGEVWMGTWNGTTRVAIKTLKPGAMSPEKFLQEAQVMKKLRHEKLV	2	NA	FALSE	FALSE	T304A A309K	1	T304A	-0.2642997	0.1434169	-0.03748654	0.06067122	0.3004166	0.07228644	0.2899531	0.3279363
ESLRLEVKLGQGCFGEVWMGTWNGTTRVAIKTLKPGAMSPELFLQEAQVMKKLRHEKLV	2	NA	FALSE	FALSE	T304A A309L	1	T304A	-0.06121006	0.05077539	0.0831436	0.02800655	0.1554026	0.01356616	0.2628237	0.1686134
ESLRLEVKLGQGCFGEVWMGTWNGTTRVAIKTLKPGAMSPEMFLQEAQVMKKLRHEKLV	2	NA	FALSE	FALSE	T304A A309M	1	T304A	-0.2186464	0.1448088	-0.02134145	0.07196568	-0.02929714	0.1034896	-0.1217902	0.3267859
ESLRLEVKLGQGCFGEVWMGTWNGTTRVAIKTLKPGAMSPENFLQEAQVMKKLRHEKLV	2	NA	FALSE	FALSE	T304A A309N	1	T304A	-0.2023814	0.1033415	0.0933781	0.05369844	-0.1420095	0.273135	0.1973843	0.4699986
ESLRLEVKLGQGCFGEVWMGTWNGTTRVAIKTLKPGAMSPEPFLQEAQVMKKLRHEKLV	2	NA	FALSE	FALSE	T304A A309P	1	T304A	0.2005662	0.0346926	0.05826302	0.05034566	0.4295039	0.055191	0.2047605	0.2820083
ESLRLEVKLGQGCFGEVWMGTWNGTTRVAIKTLKPGAMSPEQFLQEAQVMKKLRHEKLV	2	NA	FALSE	FALSE	T304A A309Q	1	T304A	-0.1729993	0.1208559	0.02707118	0.06461839	-0.09980167	0.1232563	0.12416	0.46914
ESLRLEVKLGQGCFGEVWMGTWNGTTRVAIKTLKPGAMSPERFLQEAQVMKKLRHEKLV	2	NA	FALSE	FALSE	T304A A309R	1	T304A	-0.1305621	0.05780697	0.11655	0.03555643	0.2275501	0.0417496	0.5265788	0.3425999
ESLRLEVKLGQGCFGEVWMGTWNGTTRVAIKTLKPGAMSPESFLQEAQVMKKLRHEKLV	2	NA	FALSE	FALSE	T304A A309S	1	T304A	-0.06103097	0.05286771	0.04087659	0.0372304	0.1056634	0.02811413	-0.09125745	0.2448453
ESLRLEVKLGQGCFGEVWMGTWNGTTRVAIKTLKPGAMSPETFLQEAQVMKKLRHEKLV	2	NA	FALSE	FALSE	T304A A309T	1	T304A	0.0476446	0.04886625	0.05853411	0.04436159	0.2753131	0.03309206	0.07319132	0.1557833
ESLRLEVKLGQGCFGEVWMGTWNGTTRVAIKTLKPGAMSPEVFLQEAQVMKKLRHEKLV	2	NA	FALSE	FALSE	T304A A309V	1	T304A	0.1649785	0.04815239	0.03858515	0.0328657	0.3405993	0.03645102	0.1084142	0.1757557
ESLRLEVKLGQGCFGEVWMGTWNGTTRVAIKTLKPGAMSPEWFLQEAQVMKKLRHEKLV	2	NA	FALSE	FALSE	T304A A309W	1	T304A	-0.004136448	0.06556499	0.1328711	0.05133947	0.1334735	0.07036787	0.1703765	0.3616351
ESLRLEVKLGQGCFGEVWMGTWNGTTRVAIKTLKPGAMSPEYFLQEAQVMKKLRHEKLV	2	NA	FALSE	FALSE	T304A A309Y	1	T304A	-0.2241633	0.1191032	0.04650352	0.07310331	0.2569282	0.07868458	-0.1496228	0.3452866
ESLRLEVKLGQGCFGEVWMGTWNGTTRVAIKTLKPGAMSPFAFLQEAQVMKKLRHEKLV	2	NA	FALSE	FALSE	T304A E308F	1	T304A	-0.1125199	0.08070567	0.005328512	0.0701037	0.0379188	0.05799793	-0.0009826629	0.08516807
ESLRLEVKLGQGCFGEVWMGTWNGTTRVAIKTLKPGAMSPGAFLQEAQVMKKLRHEKLV	2	NA	FALSE	FALSE	T304A E308G	1	T304A	-0.04772402	0.08919173	-0.05984711	0.04528852	0.1308864	0.07884261	-0.216369	0.5909528
ESLRLEVKLGQGCFGEVWMGTWNGTTRVAIKTLKPGAMSPHAFLQEAQVMKKLRHEKLV	2	NA	FALSE	FALSE	T304A E308H	1	T304A	0.1257112	0.1065006	0.03260668	0.05428489	0.02604649	0.1458701	-0.8333028	0.7787888
ESLRLEVKLGQGCFGEVWMGTWNGTTRVAIKTLKPGAMSPIAFLQEAQVMKKLRHEKLV	2	NA	FALSE	FALSE	T304A E308I	1	T304A	-0.05676547	0.08572612	-0.008962203	0.0660847	0.1286268	0.0688265	-0.3841233	0.4160889
ESLRLEVKLGQGCFGEVWMGTWNGTTRVAIKTLKPGAMSPKAFLQEAQVMKKLRHEKLV	2	NA	FALSE	FALSE	T304A E308K	1	T304A	-0.009684719	0.1465087	-0.0232288	0.04344452	-0.02102506	0.03802458	0.04751014	0.2806993
ESLRLEVKLGQGCFGEVWMGTWNGTTRVAIKTLKPGAMSPLAFLQEAQVMKKLRHEKLV	2	NA	FALSE	FALSE	T304A E308L	1	T304A	-0.04628095	0.05578744	0.006590993	0.0374378	0.05994736	0.04115189	-0.2713042	0.1728098
ESLRLEVKLGQGCFGEVWMGTWNGTTRVAIKTLKPGAMSPMAFLQEAQVMKKLRHEKLV	2	NA	FALSE	FALSE	T304A E308M	1	T304A	0.1176957	0.122773	0.0179636	0.09101468	0.2068685	0.2400058	0.4447815	0.6590692
ESLRLEVKLGQGCFGEVWMGTWNGTTRVAIKTLKPGAMSPNAFLQEAQVMKKLRHEKLV	2	NA	FALSE	FALSE	T304A E308N	1	T304A	-0.03074946	0.1182962	0.02377524	0.09475408	0.145251	0.1364519	-0.06270693	0.5707927
ESLRLEVKLGQGCFGEVWMGTWNGTTRVAIKTLKPGAMSPPAFLQEAQVMKKLRHEKLV	2	NA	FALSE	FALSE	T304A E308P	1	T304A	-0.0230363	0.06296622	0.117392	0.05382149	0.150027	0.0454489	-0.3294565	0.2418884
ESLRLEVKLGQGCFGEVWMGTWNGTTRVAIKTLKPGAMSPQAFLQEAQVMKKLRHEKLV	2	NA	FALSE	FALSE	T304A E308Q	1	T304A	0.026727	0.09047072	-0.1238571	0.06554025	0.1759903	0.1202592	-0.410673	0.8276372
ESLRLEVKLGQGCFGEVWMGTWNGTTRVAIKTLKPGAMSPRAFLQEAQVMKKLRHEKLV	2	NA	FALSE	FALSE	T304A E308R	1	T304A	-0.0654239	0.06711053	-0.05587696	0.05395564	-0.03489694	0.06121314	-0.4866942	0.3718844
ESLRLEVKLGQGCFGEVWMGTWNGTTRVAIKTLKPGAMSPSAFLQEAQVMKKLRHEKLV	2	NA	FALSE	FALSE	T304A E308S	1	T304A	-0.06514803	0.06669828	0.01962102	0.03778863	0.03785581	0.06965645	-0.1861937	0.2532989
ESLRLEVKLGQGCFGEVWMGTWNGTTRVAIKTLKPGAMSPTAFLQEAQVMKKLRHEKLV	2	NA	FALSE	FALSE	T304A E308T	1	T304A	-0.1969851	0.07604207	0.0449265	0.05047318	0.021261	0.07886256	-0.1470647	0.2758687
ESLRLEVKLGQGCFGEVWMGTWNGTTRVAIKTLKPGAMSPVAFLQEAQVMKKLRHEKLV	2	NA	FALSE	FALSE	T304A E308V	1	T304A	0.03717291	0.0579633	0.02631077	0.05765482	0.1750179	0.05689774	0.1117111	0.2130465
ESLRLEVKLGQGCFGEVWMGTWNGTTRVAIKTLKPGAMSPWAFLQEAQVMKKLRHEKLV	2	NA	FALSE	FALSE	T304A E308W	1	T304A	0.1557863	0.1121095	0.003450414	0.0619714	-0.0147926	0.07214143	-0.06062882	0.4129818
ESLRLEVKLGQGCFGEVWMGTWNGTTRVAIKTLKPGAMSPYAFLQEAQVMKKLRHEKLV	2	NA	FALSE	FALSE	T304A E308Y	1	T304A	-0.2429858	0.1207221	-0.1055337	0.08757311	-0.3837534	0.1904001	0.06823884	0.3603432
ESLRLEVKLGQGCFGEVWMGTWNGTTRVAIKTLKPGAMSQEAFLQEAQVMKKLRHEKLV	2	NA	FALSE	FALSE	T304A P307Q	1	T304A	0.2107038	0.1835202	0.04689104	0.1563028	-0.07311929	0.4562501	-0.2330132	0.3277824
ESLRLEVKLGQGCFGEVWMGTWNGTTRVAIKTLKPGAMSREAFLQEAQVMKKLRHEKLV	2	NA	FALSE	FALSE	T304A P307R	1	T304A	-0.02988411	0.08521377	-0.07228986	0.05758859	0.2059995	0.04243689	0.2827203	0.2169591
ESLRLEVKLGQGCFGEVWMGTWNGTTRVAIKTLKPGAMSSEAFLQEAQVMKKLRHEKLV	2	NA	FALSE	FALSE	T304A P307S	1	T304A	0.08784874	0.1220558	-0.02451192	0.08383573	-0.1399405	0.08372284	-0.3857606	0.5836265
ESLRLEVKLGQGCFGEVWMGTWNGTTRVAIKTLKPGAMSTEAFLQEAQVMKKLRHEKLV	2	NA	FALSE	FALSE	T304A P307T	1	T304A	0.1985076	0.05502917	0.01849547	0.07337925	-0.04120221	0.1223993	-0.2109013	0.439709
ESLRLEVKLGQGCFGEVWMGTWNGTTRVAIKTLKPGAMSVEAFLQEAQVMKKLRHEKLV	2	NA	FALSE	FALSE	T304A P307V	1	T304A	-0.1797109	0.08467877	0.01515681	0.07662136	0.1786133	0.08761138	-0.1274013	0.2555969
ESLRLEVKLGQGCFGEVWMGTWNGTTRVAIKTLKPGAMSWEAFLQEAQVMKKLRHEKLV	2	NA	FALSE	FALSE	T304A P307W	1	T304A	-0.05267591	0.1691714	-0.02784418	0.06570641	0.2548088	0.1283284	-0.394918	0.5457988
ESLRLEVKLGQGCFGEVWMGTWNGTTRVAIKTLKPGAMSYEAFLQEAQVMKKLRHEKLV	2	NA	FALSE	FALSE	T304A P307Y	1	T304A	-0.2212487	0.2278465	-0.1758111	0.1186345	-0.5752539	0.4110844	-0.1541737	0.3420599
ESLRLEVKLGQGCFGEVWMGTWNGTTRVAIKTLKPGAMTPEAFLQEAQVMKKLRHEKLV	2	NA	FALSE	FALSE	T304A S306T	1	T304A	-0.1850615	0.1137378	-0.05819066	0.05994971	0.07353334	0.07468128	0.09264382	0.3301005
ESLRLEVKLGQGCFGEVWMGTWNGTTRVAIKTLKPGAMVPEAFLQEAQVMKKLRHEKLV	2	NA	FALSE	FALSE	T304A S306V	1	T304A	0.0445325	0.06765854	0.165976	0.06459361	0.2654607	0.03941146	0.05458362	0.3264979
ESLRLEVKLGQGCFGEVWMGTWNGTTRVAIKTLKPGAMWPEAFLQEAQVMKKLRHEKLV	2	NA	FALSE	FALSE	T304A S306W	1	T304A	-0.01052814	0.09179683	0.06350668	0.06189852	0.2109119	0.05836039	-0.2861566	0.4542537
ESLRLEVKLGQGCFGEVWMGTWNGTTRVAIKTLKPGAMYPEAFLQEAQVMKKLRHEKLV	2	NA	FALSE	FALSE	T304A S306Y	1	T304A	-0.03424526	0.1108523	0.01336333	0.08941921	0.1078416	0.07652416	-0.6469714	0.6213524
ESLRLEVKLGQGCFGEVWMGTWNGTTRVAIKTLKPGANSPEAFLQEAQVMKKLRHEKLV	2	NA	FALSE	FALSE	T304A M305N	1	T304A	-0.1212749	0.1408346	-0.2006634	0.1135718	0.3198844	0.120863	0.1863048	3.1159
ESLRLEVKLGQGCFGEVWMGTWNGTTRVAIKTLKPGAPSPEAFLQEAQVMKKLRHEKLV	2	NA	FALSE	FALSE	T304A M305P	1	T304A	0.236033	0.09962918	0.02663016	0.05296994	0.2339363	0.07780016	0.3465497	0.1961341
ESLRLEVKLGQGCFGEVWMGTWNGTTRVAIKTLKPGAQSPEAFLQEAQVMKKLRHEKLV	2	NA	FALSE	FALSE	T304A M305Q	1	T304A	0.001354942	0.1236354	-0.0919922	0.04882139	0.3023514	0.2079212	0.4421228	0.4302519
ESLRLEVKLGQGCFGEVWMGTWNGTTRVAIKTLKPGARSPEAFLQEAQVMKKLRHEKLV	2	NA	FALSE	FALSE	T304A M305R	1	T304A	0.1876531	0.04336986	0.1178915	0.03887484	0.3916095	0.03033976	0.168248	0.2055428
ESLRLEVKLGQGCFGEVWMGTWNGTTRVAIKTLKPGASSPEAFLQEAQVMKKLRHEKLV	2	NA	FALSE	FALSE	T304A M305S	1	T304A	-0.02823911	0.07975391	-0.1155899	0.05211221	0.2269495	0.03355238	-0.07580616	0.2302411
ESLRLEVKLGQGCFGEVWMGTWNGTTRVAIKTLKPGATSPEAFLQEAQVMKKLRHEKLV	2	NA	FALSE	FALSE	T304A M305T	1	T304A	0.1113344	0.08798193	0.01976417	0.05416204	0.3204185	0.03721758	-0.3481755	0.543892
ESLRLEVKLGQGCFGEVWMGTWNGTTRVAIKTLKPGAVSPEAFLQEAQVMKKLRHEKLV	2	NA	FALSE	FALSE	T304A M305V	1	T304A	0.337348	0.04627763	0.08199847	0.0448607	0.3703467	0.03712481	0.4897877	0.1573629
ESLRLEVKLGQGCFGEVWMGTWNGTTRVAIKTLKPGAWSPEAFLQEAQVMKKLRHEKLV	2	NA	FALSE	FALSE	T304A M305W	1	T304A	0.1722572	0.06527701	0.2815145	0.1117036	0.3705361	0.06714835	-0.7247707	0.5555946
ESLRLEVKLGQGCFGEVWMGTWNGTTRVAIKTLKPGAYSPEAFLQEAQVMKKLRHEKLV	2	NA	FALSE	FALSE	T304A M305Y	1	T304A	0.1384467	0.09622819	0.1065414	0.07702907	0.4302685	0.1083755	0.2992297	0.4816455
ESLRLEVKLGQGCFGEVWMGTWNGTTRVAIKTLKPGCMSPEAFLQEAQIMKKLRHEKLV	2	NA	FALSE	FALSE	T304C V316I	1	V316I	0.05033553	0.1154402	0.2125849	0.09885215	0.01295842	0.1090045	NA	NA
ESLRLEVKLGQGCFGEVWMGTWNGTTRVAIKTLKPGCMSPEAFLQEAQVMKKLRHEKLV	1	NA	FALSE	FALSE	T304C	1	WT	0.1503928	0.04454283	-0.004371357	0.02641962	0.03054179	0.04340489	0.09954972	0.1507841
ESLRLEVKLGQGCFGEVWMGTWNGTTRVAIKTLKPGCMSPEAFLQEAQVMKKLRHRKLV	2	NA	FALSE	FALSE	T304C E323R	1	E323R	-0.03617859	0.1285858	-0.02312318	0.06125032	0.1328313	0.1436095	-0.05687038	0.2221243
ESLRLEVKLGQGCFGEVWMGTWNGTTRVAIKTLKPGCMSPEAFLQRAQVMKKLRHEKLV	2	NA	FALSE	FALSE	T304C E313R	1	E313R	0.2013083	0.06219422	0.03923549	0.06549809	0.4035116	0.03700618	-0.08821275	0.2043628
ESLRLEVKLGQGCFGEVWMGTWNGTTRVAIKTLKPGDMSPEAFLQEAQIMKKLRHEKLV	2	NA	FALSE	FALSE	T304D V316I	1	V316I	-0.1190582	0.0800231	-0.04293528	0.05625042	-0.6018931	0.2784306	-0.2502816	0.350828
ESLRLEVKLGQGCFGEVWMGTWNGTTRVAIKTLKPGDMSPEAFLQEAQVMKKLRHEKLV	1	NA	FALSE	FALSE	T304D	1	WT	-0.05405271	0.05336876	-0.09946911	0.03692108	0.07865842	0.03610861	-0.253042	0.2557861
ESLRLEVKLGQGCFGEVWMGTWNGTTRVAIKTLKPGDMSPEAFLQEAQVMKKLRHRKLV	2	NA	FALSE	FALSE	T304D E323R	1	E323R	-0.1549462	0.1461409	-0.07921984	0.06939095	0.3311665	0.08873417	0.3923112	0.8757194
ESLRLEVKLGQGCFGEVWMGTWNGTTRVAIKTLKPGDMSPEAFLQRAQVMKKLRHEKLV	2	NA	FALSE	FALSE	T304D E313R	1	E313R	0.1742064	0.05786884	-0.1960598	0.05949391	0.3437756	0.05518097	-0.57663	0.741885
ESLRLEVKLGQGCFGEVWMGTWNGTTRVAIKTLKPGEMSPEAFLQEAQIMKKLRHEKLV	2	NA	FALSE	FALSE	T304E V316I	1	V316I	-0.2723426	0.1411789	-0.01088162	0.08752012	-0.06993333	0.224457	-0.1619163	0.6561628
ESLRLEVKLGQGCFGEVWMGTWNGTTRVAIKTLKPGEMSPEAFLQEAQVMKKLRHEKLV	1	NA	FALSE	FALSE	T304E	1	WT	0.03762396	0.04379066	-0.1147503	0.03918459	0.05832995	0.04663354	-0.5160173	0.2102361
ESLRLEVKLGQGCFGEVWMGTWNGTTRVAIKTLKPGEMSPEAFLQEAQVMKKLRHRKLV	2	NA	FALSE	FALSE	T304E E323R	1	E323R	0.03573201	0.1541552	-0.3312207	0.1008319	0.1070496	0.1125875	NA	NA
ESLRLEVKLGQGCFGEVWMGTWNGTTRVAIKTLKPGEMSPEAFLQRAQVMKKLRHEKLV	2	NA	FALSE	FALSE	T304E E313R	1	E313R	0.2298117	0.07096279	-0.101939	0.06747532	0.3826423	0.04364099	-0.4930771	0.2339758
ESLRLEVKLGQGCFGEVWMGTWNGTTRVAIKTLKPGFMSPEAFLQEAQIMKKLRHEKLV	2	NA	FALSE	FALSE	T304F V316I	1	V316I	-0.03546912	0.1027514	0.08386794	0.07078853	0.009848153	0.08927398	-0.2467905	1.189076
ESLRLEVKLGQGCFGEVWMGTWNGTTRVAIKTLKPGFMSPEAFLQEAQVMKKLRHEKLV	1	NA	FALSE	FALSE	T304F	1	WT	-0.02871744	0.03508387	0.03944242	0.03549777	0.09812006	0.01974425	0.01044086	0.1336424
ESLRLEVKLGQGCFGEVWMGTWNGTTRVAIKTLKPGFMSPEAFLQEAQVMKKLRHRKLV	2	NA	FALSE	FALSE	T304F E323R	1	E323R	0.002641856	0.07668732	-0.1041788	0.07793302	0.2129231	0.2094568	-0.2644456	0.3282185
ESLRLEVKLGQGCFGEVWMGTWNGTTRVAIKTLKPGFMSPEAFLQRAQVMKKLRHEKLV	2	NA	FALSE	FALSE	T304F E313R	1	E313R	0.3100181	0.0414654	-0.1486948	0.06715284	0.2690128	0.04585162	-0.6533145	0.3569717
ESLRLEVKLGQGCFGEVWMGTWNGTTRVAIKTLKPGGMSPEAFLQEAQIMKKLRHEKLV	2	NA	FALSE	FALSE	T304G V316I	1	V316I	-0.09553289	0.08523498	-0.1360508	0.04317182	-0.153978	0.07270986	-0.3597518	0.7307309
ESLRLEVKLGQGCFGEVWMGTWNGTTRVAIKTLKPGGMSPEAFLQEAQVMKKLRHEKLV	1	NA	FALSE	FALSE	T304G	1	WT	-0.08225094	0.03579584	-0.03835608	0.02454992	0.02821629	0.03064465	-0.2852371	0.1327719
ESLRLEVKLGQGCFGEVWMGTWNGTTRVAIKTLKPGGMSPEAFLQEAQVMKKLRHRKLV	2	NA	FALSE	FALSE	T304G E323R	1	E323R	-0.1878133	0.08156394	-0.1006518	0.05191923	0.05098082	0.0533497	-0.07097158	0.4194459
ESLRLEVKLGQGCFGEVWMGTWNGTTRVAIKTLKPGGMSPEAFLQRAQVMKKLRHEKLV	2	NA	FALSE	FALSE	T304G E313R	1	E313R	0.2219344	0.03948989	0.0426671	0.04426837	0.3539428	0.03329393	-0.3857582	0.4096126
ESLRLEVKLGQGCFGEVWMGTWNGTTRVAIKTLKPGHMSPEAFLQEAQIMKKLRHEKLV	2	NA	FALSE	FALSE	T304H V316I	1	V316I	-0.2284345	0.1234263	-0.05161097	0.06571147	-0.08615189	0.1376687	-0.8668655	0.9512436
ESLRLEVKLGQGCFGEVWMGTWNGTTRVAIKTLKPGHMSPEAFLQEAQVMKKLRHEKLV	1	NA	FALSE	FALSE	T304H	1	WT	-0.1215801	0.05773648	-0.06076582	0.0326159	0.0377268	0.03407348	-0.2736151	0.2405755
ESLRLEVKLGQGCFGEVWMGTWNGTTRVAIKTLKPGHMSPEAFLQEAQVMKKLRHRKLV	2	NA	FALSE	FALSE	T304H E323R	1	E323R	-0.1925659	0.09822337	-0.01404596	0.08942001	0.06092336	0.1572765	-0.3086709	1.188396
ESLRLEVKLGQGCFGEVWMGTWNGTTRVAIKTLKPGHMSPEAFLQRAQVMKKLRHEKLV	2	NA	FALSE	FALSE	T304H E313R	1	E313R	0.133426	0.08114042	0.05223345	0.06783629	0.4334581	0.06453192	0.05110083	0.2783642
ESLRLEVKLGQGCFGEVWMGTWNGTTRVAIKTLKPGIMSPEAFLQEAQIMKKLRHEKLV	2	NA	FALSE	FALSE	T304I V316I	1	V316I	0.09349401	0.09106136	0.1333225	0.06605816	0.1758416	0.05527868	0.3096987	0.2785003
ESLRLEVKLGQGCFGEVWMGTWNGTTRVAIKTLKPGIMSPEAFLQEAQVMKKLRHEKLV	1	NA	FALSE	FALSE	T304I	1	WT	0.1002664	0.03336775	0.07804	0.02994778	0.2293051	0.02671074	0.5272808	0.1511816
ESLRLEVKLGQGCFGEVWMGTWNGTTRVAIKTLKPGIMSPEAFLQEAQVMKKLRHRKLV	2	NA	FALSE	FALSE	T304I E323R	1	E323R	0.09213773	0.07529521	-0.02237552	0.05893735	0.135793	0.1523086	0.1668146	0.2250563
ESLRLEVKLGQGCFGEVWMGTWNGTTRVAIKTLKPGIMSPEAFLQRAQVMKKLRHEKLV	2	NA	FALSE	FALSE	T304I E313R	1	E313R	0.2934747	0.06748491	-0.02935452	0.05762973	0.2509186	0.04037581	-0.2328597	0.1691482
ESLRLEVKLGQGCFGEVWMGTWNGTTRVAIKTLKPGKMSPEAFLQEAQIMKKLRHEKLV	2	NA	FALSE	FALSE	T304K V316I	1	V316I	0.03147309	0.1406227	-0.004860827	0.1313255	-0.148268	0.1906201	-0.2050869	0.8918734
ESLRLEVKLGQGCFGEVWMGTWNGTTRVAIKTLKPGKMSPEAFLQEAQVMKKLRHEKLV	1	NA	FALSE	FALSE	T304K	1	WT	-0.06336288	0.05628481	0.008401454	0.0419692	-0.02997014	0.05241309	-0.1183757	0.1534942
ESLRLEVKLGQGCFGEVWMGTWNGTTRVAIKTLKPGKMSPEAFLQEAQVMKKLRHRKLV	2	NA	FALSE	FALSE	T304K E323R	1	E323R	-0.1065742	0.1491611	-0.001551175	0.09568979	0.003501698	0.1755491	-0.1649997	0.1886775
ESLRLEVKLGQGCFGEVWMGTWNGTTRVAIKTLKPGKMSPEAFLQRAQVMKKLRHEKLV	2	NA	FALSE	FALSE	T304K E313R	1	E313R	0.2102488	0.06278951	0.05481847	0.07977114	0.4363889	0.05177527	-0.2571186	0.3167321
ESLRLEVKLGQGCFGEVWMGTWNGTTRVAIKTLKPGLMSPEAFLQEAQIMKKLRHEKLV	2	NA	FALSE	FALSE	T304L V316I	1	V316I	0.06815937	0.04280623	0.09440936	0.03835227	0.03807133	0.04356165	0.3082006	0.1395848
ESLRLEVKLGQGCFGEVWMGTWNGTTRVAIKTLKPGLMSPEAFLQEAQVMKKLRHEKLV	1	NA	FALSE	FALSE	T304L	1	WT	0.1072961	0.01986646	0.08395812	0.01596004	0.2211666	0.01707623	0.1892008	0.08282614
ESLRLEVKLGQGCFGEVWMGTWNGTTRVAIKTLKPGLMSPEAFLQEAQVMKKLRHRKLV	2	NA	FALSE	FALSE	T304L E323R	1	E323R	-0.0150674	0.04460559	-0.08341139	0.04208744	0.2284302	0.03075769	-0.4585702	0.2472109
ESLRLEVKLGQGCFGEVWMGTWNGTTRVAIKTLKPGLMSPEAFLQRAQVMKKLRHEKLV	2	NA	FALSE	FALSE	T304L E313R	1	E313R	0.2118573	0.03168855	-0.09416017	0.03924729	0.3630453	0.01860773	-0.4283583	0.1652735
ESLRLEVKLGQGCFGEVWMGTWNGTTRVAIKTLKPGMMSPEAFLQEAQIMKKLRHEKLV	2	NA	FALSE	FALSE	T304M V316I	1	V316I	0.04694385	0.09262105	-0.04002773	0.06691776	-0.2357354	0.2057948	-0.3036653	1.027669
ESLRLEVKLGQGCFGEVWMGTWNGTTRVAIKTLKPGMMSPEAFLQEAQVMKKLRHEKLV	1	NA	FALSE	FALSE	T304M	1	WT	0.003243289	0.04552518	-0.04662752	0.03230488	-0.03302917	0.03594843	-0.2442532	0.1800742
ESLRLEVKLGQGCFGEVWMGTWNGTTRVAIKTLKPGMMSPEAFLQEAQVMKKLRHRKLV	2	NA	FALSE	FALSE	T304M E323R	1	E323R	-0.1627718	0.1485611	-0.1001736	0.06096128	-0.05484696	0.1269982	-0.1685775	0.7600338
ESLRLEVKLGQGCFGEVWMGTWNGTTRVAIKTLKPGMMSPEAFLQRAQVMKKLRHEKLV	2	NA	FALSE	FALSE	T304M E313R	1	E313R	0.1958816	0.07991035	0.006026756	0.0770141	0.43778	0.224935	-0.09129765	0.2206731
ESLRLEVKLGQGCFGEVWMGTWNGTTRVAIKTLKPGNMSPEAFLQEAQIMKKLRHEKLV	2	NA	FALSE	FALSE	T304N V316I	1	V316I	0.02966201	0.2102605	-0.05288855	0.0831878	-0.2198475	0.07907625	-0.09802458	1.002798
ESLRLEVKLGQGCFGEVWMGTWNGTTRVAIKTLKPGNMSPEAFLQEAQVMKKLRHEKLV	1	NA	FALSE	FALSE	T304N	1	WT	0.01582273	0.05966674	-0.08137178	0.03526473	0.07386594	0.03924032	-0.09366856	0.08832952
ESLRLEVKLGQGCFGEVWMGTWNGTTRVAIKTLKPGNMSPEAFLQEAQVMKKLRHRKLV	2	NA	FALSE	FALSE	T304N E323R	1	E323R	0.379738	0.2172475	-0.199211	0.07033556	0.006494398	0.1221549	-0.4571325	0.2347348
ESLRLEVKLGQGCFGEVWMGTWNGTTRVAIKTLKPGNMSPEAFLQRAQVMKKLRHEKLV	2	NA	FALSE	FALSE	T304N E313R	1	E313R	0.1507248	0.07890744	-0.06511313	0.03905999	0.4745882	0.04699678	0.1247767	0.850254
ESLRLEVKLGQGCFGEVWMGTWNGTTRVAIKTLKPGPMSPEAFLQEAQIMKKLRHEKLV	2	NA	FALSE	FALSE	T304P V316I	1	V316I	0.03173916	0.06304852	-0.01639475	0.06603826	0.01414527	0.1496176	-0.4227241	0.9124438
ESLRLEVKLGQGCFGEVWMGTWNGTTRVAIKTLKPGPMSPEAFLQEAQVMKKLRHEKLV	1	NA	FALSE	FALSE	T304P	1	WT	-0.02891743	0.0356774	-0.06298151	0.02565042	0.01105835	0.01606632	0.03738114	0.09846936
ESLRLEVKLGQGCFGEVWMGTWNGTTRVAIKTLKPGPMSPEAFLQEAQVMKKLRHRKLV	2	NA	FALSE	FALSE	T304P E323R	1	E323R	-0.2680878	0.1182293	-0.1796594	0.07419161	0.1124236	0.04648959	-0.5044664	0.831693
ESLRLEVKLGQGCFGEVWMGTWNGTTRVAIKTLKPGPMSPEAFLQRAQVMKKLRHEKLV	2	NA	FALSE	FALSE	T304P E313R	1	E313R	0.2182917	0.05424795	-0.05885181	0.03869331	0.3692661	0.04007102	-0.1941017	0.35748
ESLRLEVKLGQGCFGEVWMGTWNGTTRVAIKTLKPGQMSPEAFLQEAQIMKKLRHEKLV	2	NA	FALSE	FALSE	T304Q V316I	1	V316I	0.02671685	0.1130457	-0.02211412	0.03175757	-0.3595325	0.2069298	NA	NA
ESLRLEVKLGQGCFGEVWMGTWNGTTRVAIKTLKPGQMSPEAFLQEAQVMKKLRHEKLV	1	NA	FALSE	FALSE	T304Q	1	WT	-0.07296636	0.0484204	-0.02919403	0.02812657	0.04304819	0.03788559	-0.2510476	0.202579
ESLRLEVKLGQGCFGEVWMGTWNGTTRVAIKTLKPGQMSPEAFLQEAQVMKKLRHRKLV	2	NA	FALSE	FALSE	T304Q E323R	1	E323R	0.09248779	0.1029369	-0.1853944	0.07015852	-0.01493388	0.1103118	-1.141361	0.722812
ESLRLEVKLGQGCFGEVWMGTWNGTTRVAIKTLKPGQMSPEAFLQRAQVMKKLRHEKLV	2	NA	FALSE	FALSE	T304Q E313R	1	E313R	0.1354123	0.0817357	-0.07219601	0.04299	0.2508117	0.09743894	0.1232756	0.1445226
ESLRLEVKLGQGCFGEVWMGTWNGTTRVAIKTLKPGRMSPEAFLQEAQIMKKLRHEKLV	2	NA	FALSE	FALSE	T304R V316I	1	V316I	-0.0594361	0.06248877	0.06887666	0.06787824	-0.2192195	0.06710179	-0.5571451	0.414691
ESLRLEVKLGQGCFGEVWMGTWNGTTRVAIKTLKPGRMSPEAFLQEAQVMKKLRHEKLV	1	NA	FALSE	FALSE	T304R	1	WT	-0.1303122	0.03328945	-0.07974078	0.02419493	-0.06668592	0.02090657	-0.2441501	0.106219
ESLRLEVKLGQGCFGEVWMGTWNGTTRVAIKTLKPGRMSPEAFLQEAQVMKKLRHRKLV	2	NA	FALSE	FALSE	T304R E323R	1	E323R	-0.1162797	0.06579381	-0.1115015	0.05929802	-0.1613472	0.06478112	-0.4030248	0.2180931
ESLRLEVKLGQGCFGEVWMGTWNGTTRVAIKTLKPGRMSPEAFLQRAQVMKKLRHEKLV	2	NA	FALSE	FALSE	T304R E313R	1	E313R	0.1495665	0.04058806	-0.02590829	0.04124626	0.4200851	0.02697107	0.08627472	0.1615744
ESLRLEVKLGQGCFGEVWMGTWNGTTRVAIKTLKPGSMSPEAFLQEAQIMKKLRHEKLV	2	NA	FALSE	FALSE	T304S V316I	1	V316I	-0.1031025	0.07253087	-0.01466095	0.04833833	-0.0384571	0.1098416	-0.6417585	0.4613647
ESLRLEVKLGQGCFGEVWMGTWNGTTRVAIKTLKPGSMSPEAFLQEAQVMKKLRHEKLV	1	NA	FALSE	FALSE	T304S	1	WT	0.02032768	0.02568539	-0.02669149	0.02156239	0.02167875	0.02481174	-0.08782791	0.109047
ESLRLEVKLGQGCFGEVWMGTWNGTTRVAIKTLKPGSMSPEAFLQEAQVMKKLRHRKLV	2	NA	FALSE	FALSE	T304S E323R	1	E323R	-0.07176557	0.05800557	-0.08333248	0.03642217	0.09664877	0.04396669	-0.5279755	0.2383341
ESLRLEVKLGQGCFGEVWMGTWNGTTRVAIKTLKPGSMSPEAFLQRAQVMKKLRHEKLV	2	NA	FALSE	FALSE	T304S E313R	1	E313R	0.211432	0.03073094	-0.03549082	0.04576991	0.447808	0.03115126	-0.05846856	0.1585698
ESLRLEVKLGQGCFGEVWMGTWNGTTRVAIKTLKPGT*SPEAFLQEAQIMKKLRHEKLV	2	NA	FALSE	TRUE	M305* V316I	1	V316I	0.1237166	0.05335761	-0.4198279	0.1111678	0.4823045	0.05996795	NA	NA
ESLRLEVKLGQGCFGEVWMGTWNGTTRVAIKTLKPGT*SPEAFLQEAQVMKKLRHEKLV	1	NA	FALSE	TRUE	M305*	1	WT	0.2980476	0.02896885	-0.4632772	0.04505453	0.4772016	0.02577643	-1.245006	0.2792382
ESLRLEVKLGQGCFGEVWMGTWNGTTRVAIKTLKPGT*SPEAFLQEAQVMKKLRHRKLV	2	NA	FALSE	TRUE	M305* E323R	1	E323R	0.2337554	0.04671427	-0.3137515	0.09502514	0.5089638	0.09664949	-1.148771	0.3051865
ESLRLEVKLGQGCFGEVWMGTWNGTTRVAIKTLKPGT*SPEAFLQRAQVMKKLRHEKLV	2	NA	FALSE	TRUE	M305* E313R	1	E313R	0.1739983	0.07931355	-0.4849291	0.1043513	0.4585441	0.04920874	-0.890238	0.4456526
ESLRLEVKLGQGCFGEVWMGTWNGTTRVAIKTLKPGTASPEAFLQEAQIMKKLRHEKLV	2	NA	FALSE	FALSE	M305A V316I	1	V316I	0.04687093	0.07427621	-0.04001838	0.05146891	0.3548585	0.04284717	0.01153636	0.1919292
ESLRLEVKLGQGCFGEVWMGTWNGTTRVAIKTLKPGTASPEAFLQEAQVMKKLRHEKLV	1	NA	FALSE	FALSE	M305A	1	WT	0.1640846	0.03109404	-0.006483553	0.02714523	0.2862985	0.02546447	0.3864745	0.08813101
ESLRLEVKLGQGCFGEVWMGTWNGTTRVAIKTLKPGTASPEAFLQEAQVMKKLRHRKLV	2	NA	FALSE	FALSE	M305A E323R	1	E323R	-0.1383926	0.1278214	0.1183141	0.06897766	0.3608768	0.03819351	-0.1680016	0.2917109
ESLRLEVKLGQGCFGEVWMGTWNGTTRVAIKTLKPGTASPEAFLQRAQVMKKLRHEKLV	2	NA	FALSE	FALSE	M305A E313R	1	E313R	0.2678822	0.04631109	-0.05524937	0.03946127	0.5060917	0.08684699	-0.03682098	0.307225
ESLRLEVKLGQGCFGEVWMGTWNGTTRVAIKTLKPGTCSPEAFLQEAQIMKKLRHEKLV	2	NA	FALSE	FALSE	M305C V316I	1	V316I	0.2650822	0.03915175	0.05710211	0.0714916	0.3953795	0.1240273	0.07568818	0.3871538
ESLRLEVKLGQGCFGEVWMGTWNGTTRVAIKTLKPGTCSPEAFLQEAQVMKKLRHEKLV	1	NA	FALSE	FALSE	M305C	1	WT	0.205513	0.03332109	0.04272602	0.03922353	0.3715882	0.03547492	0.2786946	0.1564832
ESLRLEVKLGQGCFGEVWMGTWNGTTRVAIKTLKPGTCSPEAFLQEAQVMKKLRHRKLV	2	NA	FALSE	FALSE	M305C E323R	1	E323R	0.1478359	0.08696565	-0.01501049	0.07586508	0.3196987	0.1025094	NA	NA
ESLRLEVKLGQGCFGEVWMGTWNGTTRVAIKTLKPGTCSPEAFLQRAQVMKKLRHEKLV	2	NA	FALSE	FALSE	M305C E313R	1	E313R	0.1983162	0.07839837	-0.003440691	0.07457034	0.3500304	0.0473175	-0.5625542	0.4226726
ESLRLEVKLGQGCFGEVWMGTWNGTTRVAIKTLKPGTDSPEAFLQEAQIMKKLRHEKLV	2	NA	FALSE	FALSE	M305D V316I	1	V316I	0.09065781	0.1332706	-0.2069697	0.09903372	0.2165525	0.06823299	-0.540944	0.5135087
ESLRLEVKLGQGCFGEVWMGTWNGTTRVAIKTLKPGTDSPEAFLQEAQVMKKLRHEKLV	1	NA	FALSE	FALSE	M305D	1	WT	0.08072111	0.05576323	-0.05606676	0.04360106	0.1788926	0.05010478	0.1692604	0.1970737
ESLRLEVKLGQGCFGEVWMGTWNGTTRVAIKTLKPGTDSPEAFLQEAQVMKKLRHRKLV	2	NA	FALSE	FALSE	M305D E323R	1	E323R	-0.2856033	0.2298451	-0.1943376	0.08436077	0.2905189	0.1128406	-0.1910501	0.276535
ESLRLEVKLGQGCFGEVWMGTWNGTTRVAIKTLKPGTDSPEAFLQRAQVMKKLRHEKLV	2	NA	FALSE	FALSE	M305D E313R	1	E313R	0.1340946	0.1021651	-0.09373836	0.1675769	0.4719268	0.09170096	-0.540944	0.6277552
ESLRLEVKLGQGCFGEVWMGTWNGTTRVAIKTLKPGTESPEAFLQEAQIMKKLRHEKLV	2	NA	FALSE	FALSE	M305E V316I	1	V316I	-0.1290569	0.1008046	-0.06480316	0.1263587	0.07885757	0.09699158	0.0369488	0.4909876
ESLRLEVKLGQGCFGEVWMGTWNGTTRVAIKTLKPGTESPEAFLQEAQVMKKLRHEKLV	1	NA	FALSE	FALSE	M305E	1	WT	-0.09457194	0.06754687	-0.02227679	0.0390089	0.2581619	0.0298084	0.2790971	0.2018618
ESLRLEVKLGQGCFGEVWMGTWNGTTRVAIKTLKPGTESPEAFLQEAQVMKKLRHRKLV	2	NA	FALSE	FALSE	M305E E323R	1	E323R	0.08429825	0.3556706	-0.2486643	0.160589	0.2039982	0.1060721	NA	NA
ESLRLEVKLGQGCFGEVWMGTWNGTTRVAIKTLKPGTESPEAFLQRAQVMKKLRHEKLV	2	NA	FALSE	FALSE	M305E E313R	1	E313R	0.1870458	0.129711	-0.1773454	0.1482716	0.7803777	0.2134079	-0.2871565	0.3937288
ESLRLEVKLGQGCFGEVWMGTWNGTTRVAIKTLKPGTFSPEAFLQEAQIMKKLRHEKLV	2	NA	FALSE	FALSE	M305F V316I	1	V316I	0.2003723	0.06334797	0.03481085	0.04744998	0.4214719	0.04985957	0.5900841	0.2514703
ESLRLEVKLGQGCFGEVWMGTWNGTTRVAIKTLKPGTFSPEAFLQEAQVMKKLRHEKLV	1	NA	FALSE	FALSE	M305F	1	WT	0.1486041	0.04363811	0.0487384	0.02267796	0.3956558	0.03580874	0.44308	0.161475
ESLRLEVKLGQGCFGEVWMGTWNGTTRVAIKTLKPGTFSPEAFLQEAQVMKKLRHRKLV	2	NA	FALSE	FALSE	M305F E323R	1	E323R	0.264698	0.1349441	0.02475996	0.07368233	0.2683667	0.1388328	0.3636478	0.04856434
ESLRLEVKLGQGCFGEVWMGTWNGTTRVAIKTLKPGTFSPEAFLQRAQVMKKLRHEKLV	2	NA	FALSE	FALSE	M305F E313R	1	E313R	0.285814	0.04928546	0.007395905	0.06961841	0.4108988	0.06302456	-0.4739223	0.470374
ESLRLEVKLGQGCFGEVWMGTWNGTTRVAIKTLKPGTGSPEAFLQEAQIMKKLRHEKLV	2	NA	FALSE	FALSE	M305G V316I	1	V316I	-0.06248738	0.06781379	-0.01659035	0.06039161	0.2953592	0.06967741	-0.05437342	0.2086713
ESLRLEVKLGQGCFGEVWMGTWNGTTRVAIKTLKPGTGSPEAFLQEAQVMKKLRHEKLV	1	NA	FALSE	FALSE	M305G	1	WT	-0.01859496	0.03205655	-0.0104122	0.02464188	0.3071194	0.02377366	0.3924506	0.05389779
ESLRLEVKLGQGCFGEVWMGTWNGTTRVAIKTLKPGTGSPEAFLQEAQVMKKLRHRKLV	2	NA	FALSE	FALSE	M305G E323R	1	E323R	-0.02241855	0.07037615	-0.09720262	0.05740737	0.3808526	0.05183334	-0.2040002	0.2219131
ESLRLEVKLGQGCFGEVWMGTWNGTTRVAIKTLKPGTGSPEAFLQRAQVMKKLRHEKLV	2	NA	FALSE	FALSE	M305G E313R	1	E313R	0.2018482	0.03937183	-0.1329447	0.04677825	0.5144069	0.04823805	0.1570951	0.7865431
ESLRLEVKLGQGCFGEVWMGTWNGTTRVAIKTLKPGTHSPEAFLQEAQIMKKLRHEKLV	2	NA	FALSE	FALSE	M305H V316I	1	V316I	0.1116146	0.07174097	0.02026056	0.06247832	0.2789239	0.05473638	-0.2795803	0.9319761
ESLRLEVKLGQGCFGEVWMGTWNGTTRVAIKTLKPGTHSPEAFLQEAQVMKKLRHEKLV	1	NA	FALSE	FALSE	M305H	1	WT	0.1764807	0.03646536	0.07611057	0.03159929	0.3766344	0.03291053	0.1812043	0.2561667
ESLRLEVKLGQGCFGEVWMGTWNGTTRVAIKTLKPGTHSPEAFLQEAQVMKKLRHRKLV	2	NA	FALSE	FALSE	M305H E323R	1	E323R	0.1609576	0.07669832	-0.04615783	0.08009146	0.3490126	0.07504668	NA	NA
ESLRLEVKLGQGCFGEVWMGTWNGTTRVAIKTLKPGTHSPEAFLQRAQVMKKLRHEKLV	2	NA	FALSE	FALSE	M305H E313R	1	E313R	0.1944227	0.08294684	0.001930275	0.09808262	0.5315514	0.06470072	-0.6511979	0.96751
ESLRLEVKLGQGCFGEVWMGTWNGTTRVAIKTLKPGTISPEAFLQEAQIMKKLRHEKLV	2	NA	FALSE	FALSE	M305I V316I	1	V316I	0.2017307	0.05490542	0.09952653	0.06395267	0.3043888	0.06960315	0.2042011	0.4249736
ESLRLEVKLGQGCFGEVWMGTWNGTTRVAIKTLKPGTISPEAFLQEAQVMKKLRHRKLV	2	NA	FALSE	FALSE	M305I E323R	1	E323R	0.1568681	0.07474484	-0.07592651	0.06775823	0.3364967	0.06824494	-0.3030301	0.2481524
ESLRLEVKLGQGCFGEVWMGTWNGTTRVAIKTLKPGTISPEAFLQRAQVMKKLRHEKLV	2	NA	FALSE	FALSE	M305I E313R	1	E313R	0.3119464	0.05308018	-0.08549503	0.04954102	0.3590649	0.06417069	-0.05154391	0.1911306
ESLRLEVKLGQGCFGEVWMGTWNGTTRVAIKTLKPGTKSPEAFLQEAQIMKKLRHEKLV	2	NA	FALSE	FALSE	M305K V316I	1	V316I	0.1991341	0.08554323	0.05386532	0.07239123	0.3686967	0.06944345	-0.01549515	0.2352043
ESLRLEVKLGQGCFGEVWMGTWNGTTRVAIKTLKPGTKSPEAFLQEAQVMKKLRHRKLV	2	NA	FALSE	FALSE	M305K E323R	1	E323R	0.2865184	0.09321215	-0.146548	0.09882882	0.2913553	0.174585	-0.2332449	0.6818038
ESLRLEVKLGQGCFGEVWMGTWNGTTRVAIKTLKPGTKSPEAFLQRAQVMKKLRHEKLV	2	NA	FALSE	FALSE	M305K E313R	1	E313R	0.2224495	0.06054222	-0.1145829	0.08905001	0.4366618	0.04306232	0.2151679	0.4891139
ESLRLEVKLGQGCFGEVWMGTWNGTTRVAIKTLKPGTLSPEAFLQEAQIMKKLRHEKLV	2	NA	FALSE	FALSE	M305L V316I	1	V316I	0.2429264	0.03174863	0.2209961	0.04259471	0.2938214	0.04164684	-0.2549571	0.3421006
ESLRLEVKLGQGCFGEVWMGTWNGTTRVAIKTLKPGTLSPEAFLQEAQVMKKLRHEKLV	1	NA	FALSE	FALSE	M305L	1	WT	0.1861048	0.03432159	0.07449481	0.03552725	0.3801052	0.03082244	0.2540266	0.1371345
ESLRLEVKLGQGCFGEVWMGTWNGTTRVAIKTLKPGTLSPEAFLQEAQVMKKLRHRKLV	2	NA	FALSE	FALSE	M305L E323R	1	E323R	0.1344734	0.05004618	-0.02408388	0.0501168	0.3910945	0.0301196	-0.3994072	0.5604109
ESLRLEVKLGQGCFGEVWMGTWNGTTRVAIKTLKPGTLSPEAFLQRAQVMKKLRHEKLV	2	NA	FALSE	FALSE	M305L E313R	1	E313R	0.281865	0.03462106	-0.04651922	0.04047598	0.425117	0.0389672	-0.3079813	0.2540157
ESLRLEVKLGQGCFGEVWMGTWNGTTRVAIKTLKPGTM*PEAFLQEAQIMKKLRHEKLV	2	NA	FALSE	TRUE	S306* V316I	1	V316I	0.366053	0.0697959	-0.4832568	0.09207067	0.49411	0.07434521	NA	NA
ESLRLEVKLGQGCFGEVWMGTWNGTTRVAIKTLKPGTM*PEAFLQEAQVMKKLRHEKLV	1	NA	FALSE	TRUE	S306*	1	WT	0.2209876	0.02991439	-0.4885337	0.04933821	0.4242587	0.02351585	-1.489617	0.327108
ESLRLEVKLGQGCFGEVWMGTWNGTTRVAIKTLKPGTM*PEAFLQEAQVMKKLRHRKLV	2	NA	FALSE	TRUE	S306* E323R	1	E323R	0.1285917	0.09682996	-0.4672735	0.09711034	0.4181335	0.07192419	-0.9816465	0.4816402
ESLRLEVKLGQGCFGEVWMGTWNGTTRVAIKTLKPGTM*PEAFLQRAQVMKKLRHEKLV	2	NA	FALSE	TRUE	S306* E313R	1	E313R	0.2206131	0.052333	-0.3465377	0.09656646	0.437585	0.06630425	-0.8248728	0.9224497
ESLRLEVKLGQGCFGEVWMGTWNGTTRVAIKTLKPGTMAPEAFLQEAQIMKKLRHEKLV	2	NA	FALSE	FALSE	S306A V316I	1	V316I	-0.1002307	0.09180181	0.02925887	0.05143574	0.1494253	0.152086	0.159119	0.4733964
ESLRLEVKLGQGCFGEVWMGTWNGTTRVAIKTLKPGTMAPEAFLQEAQVMKKLRHEKLV	1	NA	FALSE	FALSE	S306A	1	WT	-0.03663039	0.05877831	-0.007611079	0.04020192	0.1891658	0.03495695	-0.1163785	0.2262788
ESLRLEVKLGQGCFGEVWMGTWNGTTRVAIKTLKPGTMAPEAFLQEAQVMKKLRHRKLV	2	NA	FALSE	FALSE	S306A E323R	1	E323R	0.06062856	0.07568383	0.03893843	0.08472413	0.1196532	0.04491852	NA	NA
ESLRLEVKLGQGCFGEVWMGTWNGTTRVAIKTLKPGTMAPEAFLQRAQVMKKLRHEKLV	2	NA	FALSE	FALSE	S306A E313R	1	E313R	0.3255826	0.06054327	-0.01869236	0.06711698	0.385293	0.04912074	-0.07262938	0.801776
ESLRLEVKLGQGCFGEVWMGTWNGTTRVAIKTLKPGTMCPEAFLQEAQIMKKLRHEKLV	2	NA	FALSE	FALSE	S306C V316I	1	V316I	0.2812994	0.1416198	0.01266777	0.04737298	0.3630419	0.0883292	-0.3279998	0.6096228
ESLRLEVKLGQGCFGEVWMGTWNGTTRVAIKTLKPGTMCPEAFLQEAQVMKKLRHRKLV	2	NA	FALSE	FALSE	S306C E323R	1	E323R	-0.1486645	0.1888307	0.04310494	0.08534979	0.1587724	0.2184434	-0.4237152	0.8329906
ESLRLEVKLGQGCFGEVWMGTWNGTTRVAIKTLKPGTMCPEAFLQRAQVMKKLRHEKLV	2	NA	FALSE	FALSE	S306C E313R	1	E313R	0.05731754	0.1375405	-0.01435662	0.09023975	0.398749	0.1333809	-0.3097953	0.3157424
ESLRLEVKLGQGCFGEVWMGTWNGTTRVAIKTLKPGTMDPEAFLQEAQIMKKLRHEKLV	2	NA	FALSE	FALSE	S306D V316I	1	V316I	0.09445507	0.1067142	-0.09301405	0.05910466	0.1079157	0.08288499	-0.02307084	2.242773
ESLRLEVKLGQGCFGEVWMGTWNGTTRVAIKTLKPGTMDPEAFLQEAQVMKKLRHEKLV	1	NA	FALSE	FALSE	S306D	1	WT	0.2127575	0.0435855	0.045321	0.03720527	0.27022	0.04388484	0.09047359	0.2110777
ESLRLEVKLGQGCFGEVWMGTWNGTTRVAIKTLKPGTMDPEAFLQEAQVMKKLRHRKLV	2	NA	FALSE	FALSE	S306D E323R	1	E323R	0.0439591	0.1601654	0.09158181	0.09015049	0.4210202	0.1386	NA	NA
ESLRLEVKLGQGCFGEVWMGTWNGTTRVAIKTLKPGTMDPEAFLQRAQVMKKLRHEKLV	2	NA	FALSE	FALSE	S306D E313R	1	E313R	0.3464741	0.1038522	0.007779541	0.07826829	0.3123685	0.07055382	-0.1621064	0.337219
ESLRLEVKLGQGCFGEVWMGTWNGTTRVAIKTLKPGTMEPEAFLQEAQIMKKLRHEKLV	2	NA	FALSE	FALSE	S306E V316I	1	V316I	-0.03509343	0.168322	-0.03398474	0.05790738	-0.1156626	0.122381	-0.2998504	1.054443
ESLRLEVKLGQGCFGEVWMGTWNGTTRVAIKTLKPGTMEPEAFLQEAQVMKKLRHEKLV	1	NA	FALSE	FALSE	S306E	1	WT	0.01582977	0.05305638	-0.04374466	0.03792352	0.1281481	0.03999401	-0.2885597	0.3510537
ESLRLEVKLGQGCFGEVWMGTWNGTTRVAIKTLKPGTMEPEAFLQEAQVMKKLRHRKLV	2	NA	FALSE	FALSE	S306E E323R	1	E323R	-0.1374897	0.1569646	-0.1189114	0.1069626	0.2678591	0.07724579	-0.2459393	0.3375281
ESLRLEVKLGQGCFGEVWMGTWNGTTRVAIKTLKPGTMEPEAFLQRAQVMKKLRHEKLV	2	NA	FALSE	FALSE	S306E E313R	1	E313R	0.1800669	0.06341071	-0.1344172	0.09758907	0.3940148	0.08558524	-0.5573515	0.5111876
ESLRLEVKLGQGCFGEVWMGTWNGTTRVAIKTLKPGTMFPEAFLQEAQIMKKLRHEKLV	2	NA	FALSE	FALSE	S306F V316I	1	V316I	-0.08258421	0.1103726	-0.01856049	0.05348536	0.08698089	0.071794	0.2734153	0.3549803
ESLRLEVKLGQGCFGEVWMGTWNGTTRVAIKTLKPGTMFPEAFLQEAQVMKKLRHRKLV	2	NA	FALSE	FALSE	S306F E323R	1	E323R	-0.1600837	0.1315538	0.02737214	0.08892316	0.2927534	0.06570741	0.1863048	3.1159
ESLRLEVKLGQGCFGEVWMGTWNGTTRVAIKTLKPGTMFPEAFLQRAQVMKKLRHEKLV	2	NA	FALSE	FALSE	S306F E313R	1	E313R	0.2933943	0.1081188	-0.2235233	0.07707474	0.5499002	0.1035431	0.1369236	0.2942742
ESLRLEVKLGQGCFGEVWMGTWNGTTRVAIKTLKPGTMGPEAFLQEAQIMKKLRHEKLV	2	NA	FALSE	FALSE	S306G V316I	1	V316I	0.1679873	0.04413261	-0.0498444	0.05542912	-0.1548821	0.07577552	-0.5028149	0.3673611
ESLRLEVKLGQGCFGEVWMGTWNGTTRVAIKTLKPGTMGPEAFLQEAQVMKKLRHEKLV	1	NA	FALSE	FALSE	S306G	1	WT	-0.05870751	0.0395843	-0.07117508	0.03359754	0.06649184	0.03232211	-0.3084531	0.1705091
ESLRLEVKLGQGCFGEVWMGTWNGTTRVAIKTLKPGTMGPEAFLQEAQVMKKLRHRKLV	2	NA	FALSE	FALSE	S306G E323R	1	E323R	-0.02862015	0.09817831	-0.01649919	0.07428535	0.07934166	0.07983273	0.06046192	0.2252475
ESLRLEVKLGQGCFGEVWMGTWNGTTRVAIKTLKPGTMGPEAFLQRAQVMKKLRHEKLV	2	NA	FALSE	FALSE	S306G E313R	1	E313R	0.2702303	0.03796873	-0.2059423	0.06638348	0.3609276	0.06361409	-0.3539849	0.2677066
ESLRLEVKLGQGCFGEVWMGTWNGTTRVAIKTLKPGTMHPEAFLQEAQIMKKLRHEKLV	2	NA	FALSE	FALSE	S306H V316I	1	V316I	0.01057467	0.1294369	0.05394466	0.1234221	-0.00496009	0.08711226	NA	NA
ESLRLEVKLGQGCFGEVWMGTWNGTTRVAIKTLKPGTMHPEAFLQEAQVMKKLRHEKLV	1	NA	FALSE	FALSE	S306H	1	WT	-0.0654651	0.05375033	0.07632208	0.03851905	0.190386	0.04244406	-0.1266482	0.2389233
ESLRLEVKLGQGCFGEVWMGTWNGTTRVAIKTLKPGTMHPEAFLQEAQVMKKLRHRKLV	2	NA	FALSE	FALSE	S306H E323R	1	E323R	0.04294451	0.09241335	0.03066742	0.07469616	0.2068779	0.1632218	-0.3556935	0.4604132
ESLRLEVKLGQGCFGEVWMGTWNGTTRVAIKTLKPGTMHPEAFLQRAQVMKKLRHEKLV	2	NA	FALSE	FALSE	S306H E313R	1	E313R	0.1414344	0.1029989	-0.04306978	0.118037	0.2540391	0.08108002	NA	NA
ESLRLEVKLGQGCFGEVWMGTWNGTTRVAIKTLKPGTMIPEAFLQEAQIMKKLRHEKLV	2	NA	FALSE	FALSE	S306I V316I	1	V316I	0.1960811	0.08725808	0.2031972	0.08780534	0.1159622	0.07284678	0.1953443	1.966912
ESLRLEVKLGQGCFGEVWMGTWNGTTRVAIKTLKPGTMIPEAFLQEAQVMKKLRHEKLV	1	NA	FALSE	FALSE	S306I	1	WT	0.05784656	0.05161599	0.07638955	0.03945708	0.2591074	0.03405832	-0.5962626	0.3342383
ESLRLEVKLGQGCFGEVWMGTWNGTTRVAIKTLKPGTMIPEAFLQEAQVMKKLRHRKLV	2	NA	FALSE	FALSE	S306I E323R	1	E323R	0.02466886	0.0798256	0.0612006	0.0990908	0.3284257	0.02863657	0.2111332	0.2983449
ESLRLEVKLGQGCFGEVWMGTWNGTTRVAIKTLKPGTMIPEAFLQRAQVMKKLRHEKLV	2	NA	FALSE	FALSE	S306I E313R	1	E313R	0.2172498	0.05972668	-0.2704862	0.1078388	0.4824171	0.09236579	-0.6206563	0.3184171
ESLRLEVKLGQGCFGEVWMGTWNGTTRVAIKTLKPGTMKPEAFLQEAQIMKKLRHEKLV	2	NA	FALSE	FALSE	S306K V316I	1	V316I	0.07569159	0.07202079	0.1785221	0.07431976	0.05020714	0.0904146	-0.2257535	0.5352869
ESLRLEVKLGQGCFGEVWMGTWNGTTRVAIKTLKPGTMKPEAFLQEAQVMKKLRHEKLV	1	NA	FALSE	FALSE	S306K	1	WT	0.02127656	0.04251301	0.01198272	0.03311691	0.1667118	0.03532344	0.3503104	0.1492596
ESLRLEVKLGQGCFGEVWMGTWNGTTRVAIKTLKPGTMKPEAFLQEAQVMKKLRHRKLV	2	NA	FALSE	FALSE	S306K E323R	1	E323R	-0.2596075	0.1035625	0.04907469	0.09240607	0.2378289	0.05580252	0.1582309	0.2051136
ESLRLEVKLGQGCFGEVWMGTWNGTTRVAIKTLKPGTMKPEAFLQRAQVMKKLRHEKLV	2	NA	FALSE	FALSE	S306K E313R	1	E313R	0.2165919	0.08498657	-0.03823427	0.06892166	0.3520408	0.05045316	-0.02869422	0.6198377
ESLRLEVKLGQGCFGEVWMGTWNGTTRVAIKTLKPGTMLPEAFLQEAQIMKKLRHEKLV	2	NA	FALSE	FALSE	S306L V316I	1	V316I	-0.0476475	0.05601569	0.074314	0.04127821	0.1534988	0.04083011	0.2417213	0.1921686
ESLRLEVKLGQGCFGEVWMGTWNGTTRVAIKTLKPGTMLPEAFLQEAQVMKKLRHEKLV	1	NA	FALSE	FALSE	S306L	1	WT	0.009366442	0.02769163	0.02843444	0.02156426	0.1429241	0.02818188	-0.001017198	0.1223706
ESLRLEVKLGQGCFGEVWMGTWNGTTRVAIKTLKPGTMLPEAFLQEAQVMKKLRHRKLV	2	NA	FALSE	FALSE	S306L E323R	1	E323R	-0.1013777	0.06365115	-0.02213683	0.04506427	0.1457425	0.05665591	-0.337331	0.4157047
ESLRLEVKLGQGCFGEVWMGTWNGTTRVAIKTLKPGTMLPEAFLQRAQVMKKLRHEKLV	2	NA	FALSE	FALSE	S306L E313R	1	E313R	0.1822213	0.04354269	-0.1503044	0.0386778	0.4083446	0.03372071	-0.1492246	0.2494897
ESLRLEVKLGQGCFGEVWMGTWNGTTRVAIKTLKPGTMMPEAFLQEAQIMKKLRHEKLV	2	NA	FALSE	FALSE	S306M V316I	1	V316I	0.1715298	0.1125676	0.06472608	0.09197118	-0.01100913	0.1695081	0.02473348	0.6829391
ESLRLEVKLGQGCFGEVWMGTWNGTTRVAIKTLKPGTMMPEAFLQEAQVMKKLRHEKLV	1	NA	FALSE	FALSE	S306M	1	WT	0.0784218	0.04886673	0.01673289	0.03878276	0.1833372	0.03467223	0.1264306	0.196576
ESLRLEVKLGQGCFGEVWMGTWNGTTRVAIKTLKPGTMMPEAFLQEAQVMKKLRHRKLV	2	NA	FALSE	FALSE	S306M E323R	1	E323R	-0.2610829	0.1565866	-0.08659737	0.06063065	0.1806821	0.0595602	-0.1005476	0.3684775
ESLRLEVKLGQGCFGEVWMGTWNGTTRVAIKTLKPGTMMPEAFLQRAQVMKKLRHEKLV	2	NA	FALSE	FALSE	S306M E313R	1	E313R	0.2970527	0.1056396	0.08514942	0.1041892	0.474586	0.04611578	-0.3126268	0.3425457
ESLRLEVKLGQGCFGEVWMGTWNGTTRVAIKTLKPGTMNPEAFLQEAQIMKKLRHEKLV	2	NA	FALSE	FALSE	S306N V316I	1	V316I	0.3115504	0.09359654	0.05443693	0.05683256	0.2234352	0.0965079	0.3941551	0.04394169
ESLRLEVKLGQGCFGEVWMGTWNGTTRVAIKTLKPGTMNPEAFLQEAQVMKKLRHEKLV	1	NA	FALSE	FALSE	S306N	1	WT	0.1620034	0.03741529	0.0819173	0.04403973	0.2897155	0.03711342	0.1696193	0.2771439
ESLRLEVKLGQGCFGEVWMGTWNGTTRVAIKTLKPGTMNPEAFLQEAQVMKKLRHRKLV	2	NA	FALSE	FALSE	S306N E323R	1	E323R	-0.01595055	0.07932071	-0.008745146	0.08391009	0.3147895	0.08633473	-0.5790388	0.5230968
ESLRLEVKLGQGCFGEVWMGTWNGTTRVAIKTLKPGTMNPEAFLQRAQVMKKLRHEKLV	2	NA	FALSE	FALSE	S306N E313R	1	E313R	0.2566895	0.06001089	-0.06199591	0.07648978	0.3154748	0.05341085	-0.2532803	0.3297964
ESLRLEVKLGQGCFGEVWMGTWNGTTRVAIKTLKPGTMPPEAFLQEAQIMKKLRHEKLV	2	NA	FALSE	FALSE	S306P V316I	1	V316I	-0.1093544	0.08739453	-0.1124718	0.0647959	0.02004662	0.08279827	-0.04835679	0.5018039
ESLRLEVKLGQGCFGEVWMGTWNGTTRVAIKTLKPGTMPPEAFLQEAQVMKKLRHEKLV	1	NA	FALSE	FALSE	S306P	1	WT	-0.008992085	0.05639241	-0.03454408	0.0431114	0.1351846	0.02426467	0.3237054	0.1722664
ESLRLEVKLGQGCFGEVWMGTWNGTTRVAIKTLKPGTMPPEAFLQEAQVMKKLRHRKLV	2	NA	FALSE	FALSE	S306P E323R	1	E323R	0.03591806	0.06417356	-0.0718835	0.05178999	0.2851913	0.05475366	-0.6607529	0.2359126
ESLRLEVKLGQGCFGEVWMGTWNGTTRVAIKTLKPGTMPPEAFLQRAQVMKKLRHEKLV	2	NA	FALSE	FALSE	S306P E313R	1	E313R	0.1693023	0.05721929	-0.06810467	0.05994722	0.3326491	0.03743436	0.01010343	0.4476473
ESLRLEVKLGQGCFGEVWMGTWNGTTRVAIKTLKPGTMQPEAFLQEAQIMKKLRHEKLV	2	NA	FALSE	FALSE	S306Q V316I	1	V316I	-0.04768866	0.09184258	0.05200657	0.0738098	0.1165507	0.1497346	-0.07640385	0.4839252
ESLRLEVKLGQGCFGEVWMGTWNGTTRVAIKTLKPGTMQPEAFLQEAQVMKKLRHEKLV	1	NA	FALSE	FALSE	S306Q	1	WT	0.05130158	0.04192796	-0.1234549	0.04146875	0.1534341	0.02960976	-0.03549357	0.2320164
ESLRLEVKLGQGCFGEVWMGTWNGTTRVAIKTLKPGTMQPEAFLQEAQVMKKLRHRKLV	2	NA	FALSE	FALSE	S306Q E323R	1	E323R	-0.03210303	0.1258952	-0.03156719	0.06971485	0.1970798	0.07970827	0.1697858	0.2120922
ESLRLEVKLGQGCFGEVWMGTWNGTTRVAIKTLKPGTMQPEAFLQRAQVMKKLRHEKLV	2	NA	FALSE	FALSE	S306Q E313R	1	E313R	0.2933653	0.05511851	-0.1273096	0.06249186	0.35424	0.03777107	-0.5013924	0.7124741
ESLRLEVKLGQGCFGEVWMGTWNGTTRVAIKTLKPGTMRPEAFLQEAQIMKKLRHEKLV	2	NA	FALSE	FALSE	S306R V316I	1	V316I	-0.04803787	0.06170879	0.09297134	0.05360371	0.01953646	0.07830965	0.3452888	0.3250133
ESLRLEVKLGQGCFGEVWMGTWNGTTRVAIKTLKPGTMRPEAFLQEAQVMKKLRHEKLV	1	NA	FALSE	FALSE	S306R	1	WT	0.08631084	0.02821652	0.0427041	0.02058414	0.1649257	0.02500193	0.3710413	0.09663289
ESLRLEVKLGQGCFGEVWMGTWNGTTRVAIKTLKPGTMRPEAFLQEAQVMKKLRHRKLV	2	NA	FALSE	FALSE	S306R E323R	1	E323R	-0.09977338	0.08761304	0.1228269	0.03644623	0.189741	0.04121414	0.4547914	0.2361931
ESLRLEVKLGQGCFGEVWMGTWNGTTRVAIKTLKPGTMRPEAFLQRAQVMKKLRHEKLV	2	NA	FALSE	FALSE	S306R E313R	1	E313R	0.2114887	0.03698221	-0.03061491	0.04284037	0.4112855	0.04049691	-0.2604113	0.2378422
ESLRLEVKLGQGCFGEVWMGTWNGTTRVAIKTLKPGTMS*EAFLQEAQIMKKLRHEKLV	2	NA	FALSE	TRUE	P307* V316I	1	V316I	0.1963634	0.06209826	-0.4953762	0.08916241	0.4758026	0.05668322	-0.6649158	0.2495139
ESLRLEVKLGQGCFGEVWMGTWNGTTRVAIKTLKPGTMS*EAFLQEAQVMKKLRHEKLV	1	NA	FALSE	TRUE	P307*	1	WT	0.2509977	0.03104522	-0.3678059	0.04294705	0.4568999	0.03601867	-1.206862	0.2504794
ESLRLEVKLGQGCFGEVWMGTWNGTTRVAIKTLKPGTMS*EAFLQEAQVMKKLRHRKLV	2	NA	FALSE	TRUE	P307* E323R	1	E323R	0.3279438	0.06141043	-0.3067332	0.05747224	0.5178348	0.1213603	-1.185224	0.4350528
ESLRLEVKLGQGCFGEVWMGTWNGTTRVAIKTLKPGTMS*EAFLQRAQVMKKLRHEKLV	2	NA	FALSE	TRUE	P307* E313R	1	E313R	0.2163176	0.05903764	-0.3804004	0.07270617	0.4071321	0.06734933	-0.7919874	0.5996429
ESLRLEVKLGQGCFGEVWMGTWNGTTRVAIKTLKPGTMSAEAFLQEAQIMKKLRHEKLV	2	NA	FALSE	FALSE	P307A V316I	1	V316I	-0.07444765	0.1173965	0.009609203	0.05008415	-0.08965003	0.08286132	-0.5009206	1.006687
ESLRLEVKLGQGCFGEVWMGTWNGTTRVAIKTLKPGTMSAEAFLQEAQVMKKLRHEKLV	1	NA	FALSE	FALSE	P307A	1	WT	0.08925404	0.05982456	0.03874362	0.04363195	0.07824759	0.0549009	-0.4563934	0.2979368
ESLRLEVKLGQGCFGEVWMGTWNGTTRVAIKTLKPGTMSAEAFLQEAQVMKKLRHRKLV	2	NA	FALSE	FALSE	P307A E323R	1	E323R	-0.2006928	0.1331147	-0.02646032	0.06515116	-0.009585324	0.0339203	-0.4498523	0.38296
ESLRLEVKLGQGCFGEVWMGTWNGTTRVAIKTLKPGTMSAEAFLQRAQVMKKLRHEKLV	2	NA	FALSE	FALSE	P307A E313R	1	E313R	0.1870111	0.06071442	-0.04655968	0.0539491	0.424833	0.041561	-0.08600134	0.1607293
ESLRLEVKLGQGCFGEVWMGTWNGTTRVAIKTLKPGTMSCEAFLQEAQIMKKLRHEKLV	2	NA	FALSE	FALSE	P307C V316I	1	V316I	0.04883382	0.1054232	-0.1427627	0.05232885	-0.1733665	0.1395936	-0.9695202	0.630592
ESLRLEVKLGQGCFGEVWMGTWNGTTRVAIKTLKPGTMSCEAFLQEAQVMKKLRHEKLV	1	NA	FALSE	FALSE	P307C	1	WT	0.05185276	0.05824	-0.06165835	0.03643831	-0.03253262	0.0305098	-0.1206102	0.316684
ESLRLEVKLGQGCFGEVWMGTWNGTTRVAIKTLKPGTMSCEAFLQEAQVMKKLRHRKLV	2	NA	FALSE	FALSE	P307C E323R	1	E323R	-0.3166984	0.1808531	0.06035633	0.06406721	-0.2828657	0.1735154	-0.7677578	1.009302
ESLRLEVKLGQGCFGEVWMGTWNGTTRVAIKTLKPGTMSCEAFLQRAQVMKKLRHEKLV	2	NA	FALSE	FALSE	P307C E313R	1	E313R	0.08434703	0.08338651	-0.03399583	0.06520249	0.4187146	0.06560631	-0.02173804	0.0953583
ESLRLEVKLGQGCFGEVWMGTWNGTTRVAIKTLKPGTMSDEAFLQEAQIMKKLRHEKLV	2	NA	FALSE	FALSE	P307D V316I	1	V316I	0.1206906	0.1377717	-0.1176988	0.1006893	-0.2522577	0.1572333	1.120001	2.165114
ESLRLEVKLGQGCFGEVWMGTWNGTTRVAIKTLKPGTMSDEAFLQEAQVMKKLRHEKLV	1	NA	FALSE	FALSE	P307D	1	WT	-0.02094738	0.07255623	-0.1054542	0.04687426	0.06013868	0.05541053	-0.0001856311	0.2212893
ESLRLEVKLGQGCFGEVWMGTWNGTTRVAIKTLKPGTMSDEAFLQEAQVMKKLRHRKLV	2	NA	FALSE	FALSE	P307D E323R	1	E323R	-0.08635946	0.1230077	-0.1332389	0.118983	0.131809	0.08890948	NA	NA
ESLRLEVKLGQGCFGEVWMGTWNGTTRVAIKTLKPGTMSDEAFLQRAQVMKKLRHEKLV	2	NA	FALSE	FALSE	P307D E313R	1	E313R	0.2062983	0.05771364	-0.1276056	0.09382003	0.3125991	0.0446557	-0.1805904	0.1878951
ESLRLEVKLGQGCFGEVWMGTWNGTTRVAIKTLKPGTMSEEAFLQEAQIMKKLRHEKLV	2	NA	FALSE	FALSE	P307E V316I	1	V316I	-0.05641952	0.1413284	0.04960109	0.06394055	-0.05324221	0.1523989	NA	NA
ESLRLEVKLGQGCFGEVWMGTWNGTTRVAIKTLKPGTMSEEAFLQEAQVMKKLRHEKLV	1	NA	FALSE	FALSE	P307E	1	WT	-0.06196627	0.06289756	-0.0779086	0.05153537	-0.05026102	0.05202785	-0.00752887	0.2696487
ESLRLEVKLGQGCFGEVWMGTWNGTTRVAIKTLKPGTMSEEAFLQEAQVMKKLRHRKLV	2	NA	FALSE	FALSE	P307E E323R	1	E323R	0.07299343	0.1620663	-0.1549264	0.1115914	-0.001985647	0.1041424	-0.3781502	0.3685655
ESLRLEVKLGQGCFGEVWMGTWNGTTRVAIKTLKPGTMSEEAFLQRAQVMKKLRHEKLV	2	NA	FALSE	FALSE	P307E E313R	1	E313R	0.2403294	0.05070112	-0.1531714	0.09207772	0.4243441	0.0506857	0.1567297	0.4125678
ESLRLEVKLGQGCFGEVWMGTWNGTTRVAIKTLKPGTMSFEAFLQEAQIMKKLRHEKLV	2	NA	FALSE	FALSE	P307F V316I	1	V316I	0.03093208	0.1554087	0.01646725	0.07494311	-0.3558338	0.1341013	-0.06956408	0.4267097
ESLRLEVKLGQGCFGEVWMGTWNGTTRVAIKTLKPGTMSFEAFLQEAQVMKKLRHEKLV	1	NA	FALSE	FALSE	P307F	1	WT	-0.1622783	0.05936649	-0.01987571	0.02712573	-0.0173551	0.06470586	0.1095378	0.24234
ESLRLEVKLGQGCFGEVWMGTWNGTTRVAIKTLKPGTMSFEAFLQEAQVMKKLRHRKLV	2	NA	FALSE	FALSE	P307F E323R	1	E323R	0.03072591	0.1164176	-0.07611052	0.09285276	-0.05254968	0.07707482	-0.09102185	0.1689919
ESLRLEVKLGQGCFGEVWMGTWNGTTRVAIKTLKPGTMSFEAFLQRAQVMKKLRHEKLV	2	NA	FALSE	FALSE	P307F E313R	1	E313R	0.02331605	0.2095975	-0.02935872	0.07826866	0.4704089	0.04511853	NA	NA
ESLRLEVKLGQGCFGEVWMGTWNGTTRVAIKTLKPGTMSGEAFLQEAQIMKKLRHEKLV	2	NA	FALSE	FALSE	P307G V316I	1	V316I	0.2290549	0.04870129	0.003525536	0.06205496	-0.09666217	0.05558601	0.05947328	1.980024
ESLRLEVKLGQGCFGEVWMGTWNGTTRVAIKTLKPGTMSGEAFLQEAQVMKKLRHEKLV	1	NA	FALSE	FALSE	P307G	1	WT	0.05541914	0.04291341	-0.05643671	0.02737478	0.0381894	0.03353954	-0.02052321	0.13585
ESLRLEVKLGQGCFGEVWMGTWNGTTRVAIKTLKPGTMSGEAFLQEAQVMKKLRHRKLV	2	NA	FALSE	FALSE	P307G E323R	1	E323R	-0.1581175	0.1363204	-0.06582936	0.05339795	0.03824275	0.0339682	0.2004571	0.2663854
ESLRLEVKLGQGCFGEVWMGTWNGTTRVAIKTLKPGTMSGEAFLQRAQVMKKLRHEKLV	2	NA	FALSE	FALSE	P307G E313R	1	E313R	0.2491196	0.05101133	0.01400071	0.0569301	0.4429376	0.04741719	-0.5760151	0.87376
ESLRLEVKLGQGCFGEVWMGTWNGTTRVAIKTLKPGTMSHEAFLQEAQIMKKLRHEKLV	2	NA	FALSE	FALSE	P307H V316I	1	V316I	0.02472372	0.09809304	-0.1570946	0.08147486	-0.1543631	0.15994	-0.4003023	0.7702687
ESLRLEVKLGQGCFGEVWMGTWNGTTRVAIKTLKPGTMSHEAFLQEAQVMKKLRHRKLV	2	NA	FALSE	FALSE	P307H E323R	1	E323R	-0.1669142	0.1082713	-0.2149282	0.1122594	0.1538	0.1427566	-0.5817457	0.4157652
ESLRLEVKLGQGCFGEVWMGTWNGTTRVAIKTLKPGTMSHEAFLQRAQVMKKLRHEKLV	2	NA	FALSE	FALSE	P307H E313R	1	E313R	0.1665668	0.06444236	-0.1604782	0.07875111	0.3804976	0.0560841	-0.0007518476	0.2267224
ESLRLEVKLGQGCFGEVWMGTWNGTTRVAIKTLKPGTMSIEAFLQEAQIMKKLRHEKLV	2	NA	FALSE	FALSE	P307I V316I	1	V316I	0.1156201	0.1303202	-0.0511537	0.04591377	-0.01375668	0.09760378	-0.1814635	0.1447944
ESLRLEVKLGQGCFGEVWMGTWNGTTRVAIKTLKPGTMSIEAFLQEAQVMKKLRHEKLV	1	NA	FALSE	FALSE	P307I	1	WT	-0.002656885	0.05229485	0.1136094	0.04151792	0.04500568	0.04771681	-0.1851626	0.1227674
ESLRLEVKLGQGCFGEVWMGTWNGTTRVAIKTLKPGTMSIEAFLQEAQVMKKLRHRKLV	2	NA	FALSE	FALSE	P307I E323R	1	E323R	-0.06741165	0.172373	0.03082573	0.07365054	0.0302021	0.1491022	-0.126938	0.1995043
ESLRLEVKLGQGCFGEVWMGTWNGTTRVAIKTLKPGTMSIEAFLQRAQVMKKLRHEKLV	2	NA	FALSE	FALSE	P307I E313R	1	E313R	0.2136616	0.06745722	-0.2118294	0.08681058	0.3822713	0.09869067	NA	NA
ESLRLEVKLGQGCFGEVWMGTWNGTTRVAIKTLKPGTMSKEAFLQEAQIMKKLRHEKLV	2	NA	FALSE	FALSE	P307K V316I	1	V316I	0.2528708	0.1059553	0.1242292	0.03850703	-0.0456146	0.1863865	-0.1206034	1.146197
ESLRLEVKLGQGCFGEVWMGTWNGTTRVAIKTLKPGTMSKEAFLQEAQVMKKLRHEKLV	1	NA	FALSE	FALSE	P307K	1	WT	-0.1174011	0.06589748	-0.001937333	0.03327928	-0.1937891	0.06058565	-0.2582226	0.1970398
ESLRLEVKLGQGCFGEVWMGTWNGTTRVAIKTLKPGTMSKEAFLQEAQVMKKLRHRKLV	2	NA	FALSE	FALSE	P307K E323R	1	E323R	-0.5254898	0.2080799	-0.01856652	0.0658393	0.155613	0.1534627	-0.0170082	0.3277819
ESLRLEVKLGQGCFGEVWMGTWNGTTRVAIKTLKPGTMSKEAFLQRAQVMKKLRHEKLV	2	NA	FALSE	FALSE	P307K E313R	1	E313R	0.2357325	0.04603338	0.08721522	0.05856053	0.3429358	0.05224885	0.07251876	0.1770715
ESLRLEVKLGQGCFGEVWMGTWNGTTRVAIKTLKPGTMSLEAFLQEAQIMKKLRHEKLV	2	NA	FALSE	FALSE	P307L V316I	1	V316I	-0.01659236	0.05347214	0.02643021	0.03818177	-0.255455	0.07181397	-0.09173763	0.3551941
ESLRLEVKLGQGCFGEVWMGTWNGTTRVAIKTLKPGTMSLEAFLQEAQVMKKLRHEKLV	1	NA	FALSE	FALSE	P307L	1	WT	0.009081764	0.03710681	0.03448196	0.02186784	-0.01304379	0.03208105	-0.07581971	0.1450362
ESLRLEVKLGQGCFGEVWMGTWNGTTRVAIKTLKPGTMSLEAFLQEAQVMKKLRHRKLV	2	NA	FALSE	FALSE	P307L E323R	1	E323R	-0.03046986	0.07331643	-0.03158986	0.03561015	-0.1656715	0.06113559	-0.0886905	0.2543044
ESLRLEVKLGQGCFGEVWMGTWNGTTRVAIKTLKPGTMSLEAFLQRAQVMKKLRHEKLV	2	NA	FALSE	FALSE	P307L E313R	1	E313R	0.1419158	0.04739628	-0.1377029	0.04960479	0.4373243	0.03717665	-0.06342049	0.1922857
ESLRLEVKLGQGCFGEVWMGTWNGTTRVAIKTLKPGTMSMEAFLQEAQIMKKLRHEKLV	2	NA	FALSE	FALSE	P307M V316I	1	V316I	0.04888105	0.1112065	0.04626121	0.07196138	-0.2762075	0.1003085	-0.3302977	0.7316514
ESLRLEVKLGQGCFGEVWMGTWNGTTRVAIKTLKPGTMSMEAFLQEAQVMKKLRHEKLV	1	NA	FALSE	FALSE	P307M	1	WT	-0.09410509	0.0489224	0.08113735	0.03134734	-0.1709287	0.06944173	-0.4540389	0.3429272
ESLRLEVKLGQGCFGEVWMGTWNGTTRVAIKTLKPGTMSMEAFLQEAQVMKKLRHRKLV	2	NA	FALSE	FALSE	P307M E323R	1	E323R	-0.08537764	0.2185256	0.05231292	0.07285454	-0.1715756	0.1075476	NA	NA
ESLRLEVKLGQGCFGEVWMGTWNGTTRVAIKTLKPGTMSMEAFLQRAQVMKKLRHEKLV	2	NA	FALSE	FALSE	P307M E313R	1	E313R	0.2132624	0.05969245	-0.02682771	0.05951083	0.3652865	0.04884999	-0.2203642	0.242447
ESLRLEVKLGQGCFGEVWMGTWNGTTRVAIKTLKPGTMSNEAFLQEAQIMKKLRHEKLV	2	NA	FALSE	FALSE	P307N V316I	1	V316I	0.1492009	0.159621	-0.1141093	0.08012664	-0.1661222	0.2185375	NA	NA
ESLRLEVKLGQGCFGEVWMGTWNGTTRVAIKTLKPGTMSNEAFLQEAQVMKKLRHEKLV	1	NA	FALSE	FALSE	P307N	1	WT	0.06980292	0.05758695	-0.1012885	0.04411532	-0.05574493	0.07927399	-0.5925997	0.8340586
ESLRLEVKLGQGCFGEVWMGTWNGTTRVAIKTLKPGTMSNEAFLQEAQVMKKLRHRKLV	2	NA	FALSE	FALSE	P307N E323R	1	E323R	0.3441751	0.1737053	-0.2172543	0.07487153	0.2309169	0.1471746	-0.4901234	0.4372628
ESLRLEVKLGQGCFGEVWMGTWNGTTRVAIKTLKPGTMSNEAFLQRAQVMKKLRHEKLV	2	NA	FALSE	FALSE	P307N E313R	1	E313R	0.23153	0.04433391	0.003743866	0.1174077	0.3298375	0.1077664	-0.4139446	0.2939175
ESLRLEVKLGQGCFGEVWMGTWNGTTRVAIKTLKPGTMSP*AFLQEAQIMKKLRHEKLV	2	NA	FALSE	TRUE	E308* V316I	1	V316I	0.2002775	0.06886142	-0.2598661	0.07953214	0.4256573	0.06159409	-0.540944	1.252016
ESLRLEVKLGQGCFGEVWMGTWNGTTRVAIKTLKPGTMSP*AFLQEAQVMKKLRHRKLV	2	NA	FALSE	TRUE	E308* E323R	1	E323R	0.2008259	0.05256699	-0.3296732	0.1164131	0.4571054	0.05212622	NA	NA
ESLRLEVKLGQGCFGEVWMGTWNGTTRVAIKTLKPGTMSP*AFLQRAQVMKKLRHEKLV	2	NA	FALSE	TRUE	E308* E313R	1	E313R	0.2217558	0.05044482	-0.2634564	0.09890321	0.4876995	0.0494543	-1.159199	0.6782584
ESLRLEVKLGQGCFGEVWMGTWNGTTRVAIKTLKPGTMSPAAFLQEAQIMKKLRHEKLV	2	NA	FALSE	FALSE	E308A V316I	1	V316I	0.08650188	0.1115058	0.1082067	0.06915444	-0.3484863	0.1112994	0.4099405	0.9287459
ESLRLEVKLGQGCFGEVWMGTWNGTTRVAIKTLKPGTMSPAAFLQEAQVMKKLRHEKLV	1	NA	FALSE	FALSE	E308A	1	WT	0.1085035	0.04995639	0.0734488	0.03251751	-0.156109	0.04871744	0.042046	0.250838
ESLRLEVKLGQGCFGEVWMGTWNGTTRVAIKTLKPGTMSPAAFLQEAQVMKKLRHRKLV	2	NA	FALSE	FALSE	E308A E323R	1	E323R	-0.02685905	0.09836416	-0.1392943	0.06424731	-0.1050699	0.07647788	-0.3445531	0.261299
ESLRLEVKLGQGCFGEVWMGTWNGTTRVAIKTLKPGTMSPAAFLQRAQVMKKLRHEKLV	2	NA	FALSE	FALSE	E308A E313R	1	E313R	0.2805838	0.04547205	-0.04688192	0.05802051	0.3964869	0.04260445	-0.3390966	0.3267695
ESLRLEVKLGQGCFGEVWMGTWNGTTRVAIKTLKPGTMSPCAFLQEAQIMKKLRHEKLV	2	NA	FALSE	FALSE	E308C V316I	1	V316I	-0.03902437	0.2054005	0.02128969	0.1105977	-0.06651259	0.07324879	0.5094452	0.5468801
ESLRLEVKLGQGCFGEVWMGTWNGTTRVAIKTLKPGTMSPCAFLQEAQVMKKLRHEKLV	1	NA	FALSE	FALSE	E308C	1	WT	0.04623786	0.05204435	0.01654323	0.03109023	0.09889273	0.03484225	-0.1331829	0.1741876
ESLRLEVKLGQGCFGEVWMGTWNGTTRVAIKTLKPGTMSPCAFLQEAQVMKKLRHRKLV	2	NA	FALSE	FALSE	E308C E323R	1	E323R	-0.02588809	0.1137468	0.005680376	0.08887701	0.09079869	0.04829637	0.2270042	0.5497748
ESLRLEVKLGQGCFGEVWMGTWNGTTRVAIKTLKPGTMSPCAFLQRAQVMKKLRHEKLV	2	NA	FALSE	FALSE	E308C E313R	1	E313R	0.1765915	0.0517478	-0.0789607	0.0601473	0.3859091	0.04454441	-0.1114529	0.2896223
ESLRLEVKLGQGCFGEVWMGTWNGTTRVAIKTLKPGTMSPDAFLQEAQIMKKLRHEKLV	2	NA	FALSE	FALSE	E308D V316I	1	V316I	-0.3597372	0.2207889	0.02560744	0.1025891	-0.09210862	0.1417681	-0.1876495	0.6383181
ESLRLEVKLGQGCFGEVWMGTWNGTTRVAIKTLKPGTMSPDAFLQEAQVMKKLRHRKLV	2	NA	FALSE	FALSE	E308D E323R	1	E323R	0.08600483	0.1769685	-0.09673302	0.06650719	0.1784596	0.07196352	-0.7489911	0.4426778
ESLRLEVKLGQGCFGEVWMGTWNGTTRVAIKTLKPGTMSPDAFLQRAQVMKKLRHEKLV	2	NA	FALSE	FALSE	E308D E313R	1	E313R	0.1462141	0.1195616	-0.02185985	0.03211495	0.3970688	0.07720306	-0.621146	0.3421272
ESLRLEVKLGQGCFGEVWMGTWNGTTRVAIKTLKPGTMSPE*FLQEAQIMKKLRHEKLV	2	NA	FALSE	TRUE	A309* V316I	1	V316I	0.1405201	0.0496699	-0.4165915	0.03988928	0.4716798	0.04491998	-1.035092	0.4725476
ESLRLEVKLGQGCFGEVWMGTWNGTTRVAIKTLKPGTMSPE*FLQEAQVMKKLRHEKLV	1	NA	FALSE	TRUE	A309*	1	WT	0.1844864	0.02949977	-0.4218958	0.03885397	0.4412881	0.02039968	-1.286191	0.4151665
ESLRLEVKLGQGCFGEVWMGTWNGTTRVAIKTLKPGTMSPE*FLQEAQVMKKLRHRKLV	2	NA	FALSE	TRUE	A309* E323R	1	E323R	0.09800205	0.06862366	-0.5003295	0.07368834	0.4540682	0.0524974	-0.8308382	0.8209149
ESLRLEVKLGQGCFGEVWMGTWNGTTRVAIKTLKPGTMSPE*FLQRAQVMKKLRHEKLV	2	NA	FALSE	TRUE	A309* E313R	1	E313R	0.1607639	0.06452029	-0.5786568	0.1481807	0.5374019	0.05801878	NA	NA
ESLRLEVKLGQGCFGEVWMGTWNGTTRVAIKTLKPGTMSPEA*LQEAQIMKKLRHEKLV	2	NA	FALSE	TRUE	F310* V316I	1	V316I	0.1990783	0.04872724	-0.4055738	0.09166423	0.4260913	0.05696802	0.1863048	2.203382
ESLRLEVKLGQGCFGEVWMGTWNGTTRVAIKTLKPGTMSPEA*LQEAQVMKKLRHEKLV	1	NA	FALSE	TRUE	F310*	1	WT	0.2080139	0.02618906	-0.4826036	0.0411059	0.4837505	0.0272938	-1.116418	0.2049533
ESLRLEVKLGQGCFGEVWMGTWNGTTRVAIKTLKPGTMSPEA*LQEAQVMKKLRHRKLV	2	NA	FALSE	TRUE	F310* E323R	1	E323R	0.2289696	0.06954089	-0.493385	0.08778115	0.5340905	0.06206869	-0.8515138	0.628862
ESLRLEVKLGQGCFGEVWMGTWNGTTRVAIKTLKPGTMSPEA*LQRAQVMKKLRHEKLV	2	NA	FALSE	TRUE	F310* E313R	1	E313R	0.2303899	0.06348477	-0.2949519	0.1078964	0.3735053	0.04965046	-0.5884772	1.034911
ESLRLEVKLGQGCFGEVWMGTWNGTTRVAIKTLKPGTMSPEAALQEAQIMKKLRHEKLV	2	NA	FALSE	FALSE	F310A V316I	1	V316I	-0.01971773	0.07307658	0.04353517	0.05795878	0.1995568	0.1081253	0.2821444	0.2156209
ESLRLEVKLGQGCFGEVWMGTWNGTTRVAIKTLKPGTMSPEAALQEAQVMKKLRHEKLV	1	NA	FALSE	FALSE	F310A	1	WT	0.04851314	0.03131494	0.04072439	0.02539973	0.3287123	0.0193587	0.2761143	0.1065487
ESLRLEVKLGQGCFGEVWMGTWNGTTRVAIKTLKPGTMSPEAALQEAQVMKKLRHRKLV	2	NA	FALSE	FALSE	F310A E323R	1	E323R	-0.04571501	0.1051004	0.01508072	0.06223077	0.3155664	0.03691238	0.2028869	0.04138861
ESLRLEVKLGQGCFGEVWMGTWNGTTRVAIKTLKPGTMSPEAALQRAQVMKKLRHEKLV	2	NA	FALSE	FALSE	F310A E313R	1	E313R	0.1860442	0.0623435	-0.0966284	0.0654994	0.424409	0.04580232	-0.1817518	0.4451899
ESLRLEVKLGQGCFGEVWMGTWNGTTRVAIKTLKPGTMSPEACLQEAQIMKKLRHEKLV	2	NA	FALSE	FALSE	F310C V316I	1	V316I	0.233158	0.1412318	0.1428789	0.07891674	0.3121868	0.08337023	0.2759286	0.4056849
ESLRLEVKLGQGCFGEVWMGTWNGTTRVAIKTLKPGTMSPEACLQEAQVMKKLRHEKLV	1	NA	FALSE	FALSE	F310C	1	WT	0.138345	0.03583129	0.03776578	0.03429711	0.3825593	0.03675447	0.5256575	0.1437733
ESLRLEVKLGQGCFGEVWMGTWNGTTRVAIKTLKPGTMSPEACLQEAQVMKKLRHRKLV	2	NA	FALSE	FALSE	F310C E323R	1	E323R	0.01421479	0.1241125	0.1239635	0.1053506	0.2706389	0.07487451	0.3959727	0.5923153
ESLRLEVKLGQGCFGEVWMGTWNGTTRVAIKTLKPGTMSPEACLQRAQVMKKLRHEKLV	2	NA	FALSE	FALSE	F310C E313R	1	E313R	0.1672501	0.1096381	-0.1308981	0.08468906	0.4224701	0.09682288	0.02151338	0.4945774
ESLRLEVKLGQGCFGEVWMGTWNGTTRVAIKTLKPGTMSPEADLQEAQIMKKLRHEKLV	2	NA	FALSE	FALSE	F310D V316I	1	V316I	0.1619987	0.107335	-0.04697904	0.09490047	0.4321202	0.07624495	0.1046349	0.2580459
ESLRLEVKLGQGCFGEVWMGTWNGTTRVAIKTLKPGTMSPEADLQEAQVMKKLRHEKLV	1	NA	FALSE	FALSE	F310D	1	WT	0.1279665	0.03807919	-0.2468751	0.03854487	0.410354	0.03089549	0.04469402	0.1979904
ESLRLEVKLGQGCFGEVWMGTWNGTTRVAIKTLKPGTMSPEADLQEAQVMKKLRHRKLV	2	NA	FALSE	FALSE	F310D E323R	1	E323R	0.201525	0.07426358	-0.3206563	0.1043708	0.4304383	0.04784501	-0.3627506	0.4274358
ESLRLEVKLGQGCFGEVWMGTWNGTTRVAIKTLKPGTMSPEADLQRAQVMKKLRHEKLV	2	NA	FALSE	FALSE	F310D E313R	1	E313R	0.3574403	0.0874131	-0.3698671	0.098851	0.3627976	0.07214882	-0.07549876	0.3019132
ESLRLEVKLGQGCFGEVWMGTWNGTTRVAIKTLKPGTMSPEAELQEAQIMKKLRHEKLV	2	NA	FALSE	FALSE	F310E V316I	1	V316I	-0.1034167	0.07784032	-0.1437882	0.07971975	0.3401728	0.08181522	-0.2221564	0.2489752
ESLRLEVKLGQGCFGEVWMGTWNGTTRVAIKTLKPGTMSPEAELQEAQVMKKLRHEKLV	1	NA	FALSE	FALSE	F310E	1	WT	0.1465871	0.03177617	-0.1769311	0.04232094	0.322048	0.0234857	-0.06048765	0.1509344
ESLRLEVKLGQGCFGEVWMGTWNGTTRVAIKTLKPGTMSPEAELQEAQVMKKLRHRKLV	2	NA	FALSE	FALSE	F310E E323R	1	E323R	0.2683984	0.09890134	-0.3128516	0.08704856	0.410038	0.05441459	0.444415	0.2982798
ESLRLEVKLGQGCFGEVWMGTWNGTTRVAIKTLKPGTMSPEAELQRAQVMKKLRHEKLV	2	NA	FALSE	FALSE	F310E E313R	1	E313R	0.1493531	0.1531285	-0.1608629	0.06638791	0.4420432	0.03447496	0.1019723	0.2805703
ESLRLEVKLGQGCFGEVWMGTWNGTTRVAIKTLKPGTMSPEAF*QEAQIMKKLRHEKLV	2	NA	FALSE	TRUE	L311* V316I	1	V316I	0.2489912	0.06209118	-0.3810697	0.1056551	0.4525861	0.07216821	-0.02307084	2.242773
ESLRLEVKLGQGCFGEVWMGTWNGTTRVAIKTLKPGTMSPEAF*QEAQVMKKLRHEKLV	1	NA	FALSE	TRUE	L311*	1	WT	0.2551599	0.02888568	-0.4907985	0.04641399	0.3994704	0.0271315	-1.31057	0.3534434
ESLRLEVKLGQGCFGEVWMGTWNGTTRVAIKTLKPGTMSPEAF*QEAQVMKKLRHRKLV	2	NA	FALSE	TRUE	L311* E323R	1	E323R	0.1848439	0.05099489	-0.401203	0.1142832	0.4239515	0.06007027	NA	NA
ESLRLEVKLGQGCFGEVWMGTWNGTTRVAIKTLKPGTMSPEAF*QRAQVMKKLRHEKLV	2	NA	FALSE	TRUE	L311* E313R	1	E313R	0.1920134	0.06163852	-0.3930216	0.09381126	0.3855759	0.08745557	NA	NA
ESLRLEVKLGQGCFGEVWMGTWNGTTRVAIKTLKPGTMSPEAFAQEAQIMKKLRHEKLV	2	NA	FALSE	FALSE	L311A V316I	1	V316I	0.1676083	0.07057278	0.1868078	0.04859774	0.07669416	0.07986285	0.5922877	0.2089916
ESLRLEVKLGQGCFGEVWMGTWNGTTRVAIKTLKPGTMSPEAFAQEAQVMKKLRHEKLV	1	NA	FALSE	FALSE	L311A	1	WT	0.1668417	0.03011797	0.1204457	0.02227855	0.1730136	0.02468545	0.5064495	0.04999175
ESLRLEVKLGQGCFGEVWMGTWNGTTRVAIKTLKPGTMSPEAFAQEAQVMKKLRHRKLV	2	NA	FALSE	FALSE	L311A E323R	1	E323R	0.06757352	0.07714431	0.05610838	0.04913497	0.157186	0.1135092	0.4881473	0.8612672
ESLRLEVKLGQGCFGEVWMGTWNGTTRVAIKTLKPGTMSPEAFAQRAQVMKKLRHEKLV	2	NA	FALSE	FALSE	L311A E313R	1	E313R	0.150336	0.06175939	-0.02013153	0.06620251	0.4100876	0.04380357	-0.05107787	0.4966039
ESLRLEVKLGQGCFGEVWMGTWNGTTRVAIKTLKPGTMSPEAFCQEAQIMKKLRHEKLV	2	NA	FALSE	FALSE	L311C V316I	1	V316I	0.2262457	0.1330133	0.06592363	0.1094174	0.3083999	0.1423419	0.2978008	0.39028
ESLRLEVKLGQGCFGEVWMGTWNGTTRVAIKTLKPGTMSPEAFCQEAQVMKKLRHEKLV	1	NA	FALSE	FALSE	L311C	1	WT	0.1096841	0.04217881	-0.02303052	0.02746903	0.1824611	0.02654002	0.2577846	0.1675434
ESLRLEVKLGQGCFGEVWMGTWNGTTRVAIKTLKPGTMSPEAFCQEAQVMKKLRHRKLV	2	NA	FALSE	FALSE	L311C E323R	1	E323R	0.2434245	0.1262155	-0.1273646	0.09376145	0.1432648	0.05801216	0.3094322	0.2612323
ESLRLEVKLGQGCFGEVWMGTWNGTTRVAIKTLKPGTMSPEAFCQRAQVMKKLRHEKLV	2	NA	FALSE	FALSE	L311C E313R	1	E313R	0.4096452	0.2018927	-0.005007376	0.08420551	0.5029338	0.05701559	-0.2548523	0.6011052
ESLRLEVKLGQGCFGEVWMGTWNGTTRVAIKTLKPGTMSPEAFDQEAQIMKKLRHEKLV	2	NA	FALSE	FALSE	L311D V316I	1	V316I	0.10341	0.08158629	0.007316826	0.05635831	0.1085145	0.05180043	0.4136721	0.8066827
ESLRLEVKLGQGCFGEVWMGTWNGTTRVAIKTLKPGTMSPEAFDQEAQVMKKLRHEKLV	1	NA	FALSE	FALSE	L311D	1	WT	0.08792311	0.04160183	-0.02888904	0.02922833	0.2726141	0.01960468	0.2381832	0.1122749
ESLRLEVKLGQGCFGEVWMGTWNGTTRVAIKTLKPGTMSPEAFDQEAQVMKKLRHRKLV	2	NA	FALSE	FALSE	L311D E323R	1	E323R	0.09669713	0.08651124	-0.06910259	0.1042746	0.2050134	0.08774092	-0.2602603	0.446283
ESLRLEVKLGQGCFGEVWMGTWNGTTRVAIKTLKPGTMSPEAFDQRAQVMKKLRHEKLV	2	NA	FALSE	FALSE	L311D E313R	1	E313R	0.4279171	0.2633956	-0.1968003	0.1054196	0.3834002	0.04644804	-0.4575205	0.2446465
ESLRLEVKLGQGCFGEVWMGTWNGTTRVAIKTLKPGTMSPEAFEQEAQIMKKLRHEKLV	2	NA	FALSE	FALSE	L311E V316I	1	V316I	0.1792972	0.08793495	0.2208021	0.1100476	0.02200911	0.1122253	0.3291103	0.2360557
ESLRLEVKLGQGCFGEVWMGTWNGTTRVAIKTLKPGTMSPEAFEQEAQVMKKLRHEKLV	1	NA	FALSE	FALSE	L311E	1	WT	0.0613147	0.04376454	0.07166823	0.03519462	0.1640123	0.03015664	0.5283579	0.06890904
ESLRLEVKLGQGCFGEVWMGTWNGTTRVAIKTLKPGTMSPEAFEQEAQVMKKLRHRKLV	2	NA	FALSE	FALSE	L311E E323R	1	E323R	-0.1668736	0.138285	-0.05124893	0.05358885	0.2912395	0.08575767	NA	NA
ESLRLEVKLGQGCFGEVWMGTWNGTTRVAIKTLKPGTMSPEAFEQRAQVMKKLRHEKLV	2	NA	FALSE	FALSE	L311E E313R	1	E313R	0.3021037	0.1446513	-0.09238238	0.08756163	0.3432888	0.04100585	-0.3223182	0.3468388
ESLRLEVKLGQGCFGEVWMGTWNGTTRVAIKTLKPGTMSPEAFFQEAQIMKKLRHEKLV	2	NA	FALSE	FALSE	L311F V316I	1	V316I	0.03569439	0.09531168	0.0271221	0.06954181	-0.03472588	0.1891803	0.09511466	0.7791554
ESLRLEVKLGQGCFGEVWMGTWNGTTRVAIKTLKPGTMSPEAFFQEAQVMKKLRHEKLV	1	NA	FALSE	FALSE	L311F	1	WT	0.04872723	0.03882754	0.0430295	0.03233058	0.02112587	0.03411278	0.1476119	0.1720713
ESLRLEVKLGQGCFGEVWMGTWNGTTRVAIKTLKPGTMSPEAFFQEAQVMKKLRHRKLV	2	NA	FALSE	FALSE	L311F E323R	1	E323R	-0.009333952	0.1215618	0.0930597	0.07777034	0.04943234	0.06622379	-0.3385548	0.7435408
ESLRLEVKLGQGCFGEVWMGTWNGTTRVAIKTLKPGTMSPEAFFQRAQVMKKLRHEKLV	2	NA	FALSE	FALSE	L311F E313R	1	E313R	0.1749539	0.07415582	-0.1096751	0.05083426	0.4408353	0.05032799	-0.3822559	0.4425232
ESLRLEVKLGQGCFGEVWMGTWNGTTRVAIKTLKPGTMSPEAFGQEAQIMKKLRHEKLV	2	NA	FALSE	FALSE	L311G V316I	1	V316I	0.03457664	0.06661948	0.09020508	0.04414414	0.1030871	0.04642132	-0.05960086	0.2607438
ESLRLEVKLGQGCFGEVWMGTWNGTTRVAIKTLKPGTMSPEAFGQEAQVMKKLRHEKLV	1	NA	FALSE	FALSE	L311G	1	WT	0.1048951	0.02865043	0.03862795	0.02347186	0.2712752	0.02025034	0.4522825	0.04401665
ESLRLEVKLGQGCFGEVWMGTWNGTTRVAIKTLKPGTMSPEAFGQEAQVMKKLRHRKLV	2	NA	FALSE	FALSE	L311G E323R	1	E323R	0.07534013	0.08946268	-0.07526588	0.06139293	0.3425552	0.07871473	-0.3111332	0.4997956
ESLRLEVKLGQGCFGEVWMGTWNGTTRVAIKTLKPGTMSPEAFGQRAQVMKKLRHEKLV	2	NA	FALSE	FALSE	L311G E313R	1	E313R	0.2108509	0.03244306	-0.08467637	0.0439421	0.4228898	0.03153395	0.4249317	0.1821785
ESLRLEVKLGQGCFGEVWMGTWNGTTRVAIKTLKPGTMSPEAFHQEAQIMKKLRHEKLV	2	NA	FALSE	FALSE	L311H V316I	1	V316I	0.1032537	0.09515312	0.0227536	0.07096523	0.145999	0.06191036	0.2412297	0.2346028
ESLRLEVKLGQGCFGEVWMGTWNGTTRVAIKTLKPGTMSPEAFHQEAQVMKKLRHEKLV	1	NA	FALSE	FALSE	L311H	1	WT	0.1067329	0.04916211	0.0279682	0.03156063	0.11932	0.03044583	0.3071144	0.1223933
ESLRLEVKLGQGCFGEVWMGTWNGTTRVAIKTLKPGTMSPEAFHQEAQVMKKLRHRKLV	2	NA	FALSE	FALSE	L311H E323R	1	E323R	0.08088929	0.1037843	-0.06243889	0.07998513	0.04987002	0.06543929	0.09782926	0.4372781
ESLRLEVKLGQGCFGEVWMGTWNGTTRVAIKTLKPGTMSPEAFHQRAQVMKKLRHEKLV	2	NA	FALSE	FALSE	L311H E313R	1	E313R	0.2761381	0.06088332	-0.02533343	0.08850212	0.3876092	0.114185	-0.2708307	0.1923822
ESLRLEVKLGQGCFGEVWMGTWNGTTRVAIKTLKPGTMSPEAFIQEAQIMKKLRHEKLV	2	NA	FALSE	FALSE	L311I V316I	1	V316I	-0.09555209	0.10982	-0.03213926	0.07493288	-0.04304658	0.140005	0.2318374	0.6828147
ESLRLEVKLGQGCFGEVWMGTWNGTTRVAIKTLKPGTMSPEAFIQEAQVMKKLRHEKLV	1	NA	FALSE	FALSE	L311I	1	WT	0.01130274	0.03878255	0.08074893	0.02787576	0.006067255	0.0277967	0.6581448	0.1634071
ESLRLEVKLGQGCFGEVWMGTWNGTTRVAIKTLKPGTMSPEAFIQEAQVMKKLRHRKLV	2	NA	FALSE	FALSE	L311I E323R	1	E323R	0.01533004	0.08048096	0.05458715	0.03179399	NA	NA	0.177425	0.3922053
ESLRLEVKLGQGCFGEVWMGTWNGTTRVAIKTLKPGTMSPEAFIQRAQVMKKLRHEKLV	2	NA	FALSE	FALSE	L311I E313R	1	E313R	0.1451054	0.05108944	-0.09108347	0.1139883	0.3715737	0.04098177	0.2311164	0.3230136
ESLRLEVKLGQGCFGEVWMGTWNGTTRVAIKTLKPGTMSPEAFKQEAQIMKKLRHEKLV	2	NA	FALSE	FALSE	L311K V316I	1	V316I	0.2868077	0.06588934	0.1017027	0.06834077	0.2407092	0.09085862	0.8485227	0.5274186
ESLRLEVKLGQGCFGEVWMGTWNGTTRVAIKTLKPGTMSPEAFKQEAQVMKKLRHEKLV	1	NA	FALSE	FALSE	L311K	1	WT	0.1559793	0.03618291	0.04667109	0.03186872	0.2416117	0.03169346	0.5788501	0.08693853
ESLRLEVKLGQGCFGEVWMGTWNGTTRVAIKTLKPGTMSPEAFKQEAQVMKKLRHRKLV	2	NA	FALSE	FALSE	L311K E323R	1	E323R	0.2977545	0.1286315	0.01829757	0.05670355	0.2273242	0.06921471	0.5599309	0.2236169
ESLRLEVKLGQGCFGEVWMGTWNGTTRVAIKTLKPGTMSPEAFKQRAQVMKKLRHEKLV	2	NA	FALSE	FALSE	L311K E313R	1	E313R	0.2537358	0.05027807	-0.07752734	0.08953499	0.3801709	0.03632666	-0.8901689	0.4058474
ESLRLEVKLGQGCFGEVWMGTWNGTTRVAIKTLKPGTMSPEAFL*EAQIMKKLRHEKLV	2	NA	FALSE	TRUE	Q312* V316I	1	V316I	0.2918317	0.05052463	-0.5334759	0.05042911	0.4446914	0.06120502	-0.3363216	1.506913
ESLRLEVKLGQGCFGEVWMGTWNGTTRVAIKTLKPGTMSPEAFL*EAQVMKKLRHEKLV	1	NA	FALSE	TRUE	Q312*	1	WT	0.1999252	0.02748709	-0.4045275	0.02718072	0.4738111	0.01956447	-1.230903	0.3297314
ESLRLEVKLGQGCFGEVWMGTWNGTTRVAIKTLKPGTMSPEAFL*EAQVMKKLRHRKLV	2	NA	FALSE	TRUE	Q312* E323R	1	E323R	0.2672047	0.05500404	-0.3981231	0.09459601	0.3417597	0.1052292	-0.4872133	0.4483319
ESLRLEVKLGQGCFGEVWMGTWNGTTRVAIKTLKPGTMSPEAFL*RAQVMKKLRHEKLV	2	NA	FALSE	TRUE	Q312* E313R	1	E313R	0.2701225	0.05472902	-0.645723	0.118645	0.539806	0.1101865	NA	NA
ESLRLEVKLGQGCFGEVWMGTWNGTTRVAIKTLKPGTMSPEAFLAEAQIMKKLRHEKLV	2	NA	FALSE	FALSE	Q312A V316I	1	V316I	-0.09158455	0.07612979	-0.009939469	0.04480665	0.1415229	0.08710441	-0.5574808	0.3752564
ESLRLEVKLGQGCFGEVWMGTWNGTTRVAIKTLKPGTMSPEAFLAEAQVMKKLRHEKLV	1	NA	FALSE	FALSE	Q312A	1	WT	-0.0226841	0.03485928	0.001593357	0.02216277	0.08189725	0.02975832	0.4995815	0.1175359
ESLRLEVKLGQGCFGEVWMGTWNGTTRVAIKTLKPGTMSPEAFLAEAQVMKKLRHRKLV	2	NA	FALSE	FALSE	Q312A E323R	1	E323R	-0.2458326	0.09736434	0.01257226	0.04993078	0.1618123	0.0467134	-0.8226909	0.7165116
ESLRLEVKLGQGCFGEVWMGTWNGTTRVAIKTLKPGTMSPEAFLARAQVMKKLRHEKLV	2	NA	FALSE	FALSE	Q312A E313R	1	E313R	0.2440539	0.06545299	-0.07954163	0.06178179	0.3660633	0.1125223	0.05339044	0.1811561
ESLRLEVKLGQGCFGEVWMGTWNGTTRVAIKTLKPGTMSPEAFLCEAQIMKKLRHEKLV	2	NA	FALSE	FALSE	Q312C V316I	1	V316I	0.07301208	0.09430882	-0.03418171	0.05227086	-0.1575572	0.05815864	-0.2862267	0.3355327
ESLRLEVKLGQGCFGEVWMGTWNGTTRVAIKTLKPGTMSPEAFLCEAQVMKKLRHEKLV	1	NA	FALSE	FALSE	Q312C	1	WT	-0.0001659583	0.05048299	-0.02905496	0.03184239	0.0828406	0.03319267	-0.02593623	0.1298147
ESLRLEVKLGQGCFGEVWMGTWNGTTRVAIKTLKPGTMSPEAFLCEAQVMKKLRHRKLV	2	NA	FALSE	FALSE	Q312C E323R	1	E323R	-0.2588752	0.1293959	0.01469525	0.0658137	0.1289558	0.09792164	-0.7419227	0.5372595
ESLRLEVKLGQGCFGEVWMGTWNGTTRVAIKTLKPGTMSPEAFLCRAQVMKKLRHEKLV	2	NA	FALSE	FALSE	Q312C E313R	1	E313R	0.2047325	0.06976537	-0.1333155	0.1381449	0.4089938	0.0476706	NA	NA
ESLRLEVKLGQGCFGEVWMGTWNGTTRVAIKTLKPGTMSPEAFLDEAQIMKKLRHEKLV	2	NA	FALSE	FALSE	Q312D V316I	1	V316I	0.01923677	0.1523569	-0.0451361	0.05353674	0.2272343	0.05351394	-0.7732171	0.9697899
ESLRLEVKLGQGCFGEVWMGTWNGTTRVAIKTLKPGTMSPEAFLDEAQVMKKLRHEKLV	1	NA	FALSE	FALSE	Q312D	1	WT	0.03618638	0.04602841	-0.003784639	0.0341803	-0.02043482	0.041622	0.02687021	0.1508317
ESLRLEVKLGQGCFGEVWMGTWNGTTRVAIKTLKPGTMSPEAFLDEAQVMKKLRHRKLV	2	NA	FALSE	FALSE	Q312D E323R	1	E323R	0.230989	0.154672	-0.09200641	0.0557608	0.1646618	0.1160818	-0.4349731	0.3133525
ESLRLEVKLGQGCFGEVWMGTWNGTTRVAIKTLKPGTMSPEAFLDRAQVMKKLRHEKLV	2	NA	FALSE	FALSE	Q312D E313R	1	E313R	0.2409088	0.07238794	-0.01611993	0.1367612	0.4265324	0.06657555	-0.4070315	0.6369692
ESLRLEVKLGQGCFGEVWMGTWNGTTRVAIKTLKPGTMSPEAFLEEAQIMKKLRHEKLV	2	NA	FALSE	FALSE	Q312E V316I	1	V316I	0.1415723	0.06844137	0.008404324	0.05735802	-0.09116289	0.09666928	-0.5539238	0.6642742
ESLRLEVKLGQGCFGEVWMGTWNGTTRVAIKTLKPGTMSPEAFLEEAQVMKKLRHEKLV	1	NA	FALSE	FALSE	Q312E	1	WT	-0.03640484	0.04955745	0.0004123223	0.03116431	0.06209792	0.03839697	-0.4678232	0.2495409
ESLRLEVKLGQGCFGEVWMGTWNGTTRVAIKTLKPGTMSPEAFLEEAQVMKKLRHRKLV	2	NA	FALSE	FALSE	Q312E E323R	1	E323R	-0.1129002	0.1112639	-0.08005754	0.09905917	0.02046517	0.07235714	-0.2491235	0.6001106
ESLRLEVKLGQGCFGEVWMGTWNGTTRVAIKTLKPGTMSPEAFLERAQVMKKLRHEKLV	2	NA	FALSE	FALSE	Q312E E313R	1	E313R	-0.03391958	0.2387258	-0.2550464	0.1459386	0.3988732	0.1565138	-0.1227075	0.3332832
ESLRLEVKLGQGCFGEVWMGTWNGTTRVAIKTLKPGTMSPEAFLFEAQIMKKLRHEKLV	2	NA	FALSE	FALSE	Q312F V316I	1	V316I	-0.006584845	0.09407996	-0.02310916	0.05093154	-0.09813797	0.07310222	-0.251411	0.2777082
ESLRLEVKLGQGCFGEVWMGTWNGTTRVAIKTLKPGTMSPEAFLFEAQVMKKLRHEKLV	1	NA	FALSE	FALSE	Q312F	1	WT	-0.01110519	0.04667738	-0.1160551	0.02654327	0.09019261	0.0311255	-0.2894734	0.2826309
ESLRLEVKLGQGCFGEVWMGTWNGTTRVAIKTLKPGTMSPEAFLFEAQVMKKLRHRKLV	2	NA	FALSE	FALSE	Q312F E323R	1	E323R	-0.2768791	0.223938	-0.1914225	0.07199842	-0.1341297	0.1332071	NA	NA
ESLRLEVKLGQGCFGEVWMGTWNGTTRVAIKTLKPGTMSPEAFLFRAQVMKKLRHEKLV	2	NA	FALSE	FALSE	Q312F E313R	1	E313R	0.2487208	0.07705443	-0.1448521	0.111889	0.3466554	0.07229205	-0.1773735	1.026387
ESLRLEVKLGQGCFGEVWMGTWNGTTRVAIKTLKPGTMSPEAFLGEAQIMKKLRHEKLV	2	NA	FALSE	FALSE	Q312G V316I	1	V316I	0.04928885	0.07591177	-0.02778131	0.02929663	-0.1021451	0.02638367	-0.5948031	0.2584343
ESLRLEVKLGQGCFGEVWMGTWNGTTRVAIKTLKPGTMSPEAFLGEAQVMKKLRHEKLV	1	NA	FALSE	FALSE	Q312G	1	WT	0.0326781	0.03382568	-0.06404288	0.02120529	0.001692299	0.02379668	-0.06514819	0.117467
ESLRLEVKLGQGCFGEVWMGTWNGTTRVAIKTLKPGTMSPEAFLGEAQVMKKLRHRKLV	2	NA	FALSE	FALSE	Q312G E323R	1	E323R	0.03945238	0.09332688	-0.1477942	0.05431526	-0.07130872	0.07178645	-0.3535916	0.3060749
ESLRLEVKLGQGCFGEVWMGTWNGTTRVAIKTLKPGTMSPEAFLGRAQVMKKLRHEKLV	2	NA	FALSE	FALSE	Q312G E313R	1	E313R	0.1864662	0.07370579	-0.05249016	0.07726105	0.4083269	0.05600817	-0.1448085	0.4706489
ESLRLEVKLGQGCFGEVWMGTWNGTTRVAIKTLKPGTMSPEAFLHEAQIMKKLRHEKLV	2	NA	FALSE	FALSE	Q312H V316I	1	V316I	0.03034842	0.1364835	-0.0458641	0.08444799	0.2368571	0.2431134	-0.3087152	0.1606852
ESLRLEVKLGQGCFGEVWMGTWNGTTRVAIKTLKPGTMSPEAFLHEAQVMKKLRHRKLV	2	NA	FALSE	FALSE	Q312H E323R	1	E323R	-0.007863207	0.1140317	-0.1640861	0.08224941	0.1501484	0.05382616	-0.2055125	0.2896358
ESLRLEVKLGQGCFGEVWMGTWNGTTRVAIKTLKPGTMSPEAFLHRAQVMKKLRHEKLV	2	NA	FALSE	FALSE	Q312H E313R	1	E313R	0.1502245	0.1368961	0.1355828	0.1950116	0.4210582	0.06406242	-0.2070789	0.6547127
ESLRLEVKLGQGCFGEVWMGTWNGTTRVAIKTLKPGTMSPEAFLIEAQIMKKLRHEKLV	2	NA	FALSE	FALSE	Q312I V316I	1	V316I	0.1141026	0.08795926	0.02358254	0.05303994	-0.09537581	0.06351823	0.02153596	0.2998315
ESLRLEVKLGQGCFGEVWMGTWNGTTRVAIKTLKPGTMSPEAFLIEAQVMKKLRHEKLV	1	NA	FALSE	FALSE	Q312I	1	WT	0.02878116	0.04047766	0.08008006	0.02499026	0.1958422	0.02721478	0.3275667	0.1224847
ESLRLEVKLGQGCFGEVWMGTWNGTTRVAIKTLKPGTMSPEAFLIEAQVMKKLRHRKLV	2	NA	FALSE	FALSE	Q312I E323R	1	E323R	0.04612295	0.1004653	-0.08359139	0.06206777	0.2441439	0.05429726	0.02657902	0.2751309
ESLRLEVKLGQGCFGEVWMGTWNGTTRVAIKTLKPGTMSPEAFLIRAQVMKKLRHEKLV	2	NA	FALSE	FALSE	Q312I E313R	1	E313R	0.2378092	0.06348701	-0.04906874	0.204145	0.4363221	0.09663062	-0.5778954	0.493407
ESLRLEVKLGQGCFGEVWMGTWNGTTRVAIKTLKPGTMSPEAFLKEAQIMKKLRHEKLV	2	NA	FALSE	FALSE	Q312K V316I	1	V316I	-0.1839798	0.08238666	0.04913955	0.04324266	-0.01412458	0.089335	-0.3111398	0.5861637
ESLRLEVKLGQGCFGEVWMGTWNGTTRVAIKTLKPGTMSPEAFLKEAQVMKKLRHEKLV	1	NA	FALSE	FALSE	Q312K	1	WT	0.02097792	0.04291701	0.06385842	0.02609679	0.04282863	0.03390165	0.05381382	0.2055306
ESLRLEVKLGQGCFGEVWMGTWNGTTRVAIKTLKPGTMSPEAFLKEAQVMKKLRHRKLV	2	NA	FALSE	FALSE	Q312K E323R	1	E323R	-0.1353164	0.1143163	-0.03413704	0.08665398	0.05976688	0.1101631	-0.1537452	0.6996279
ESLRLEVKLGQGCFGEVWMGTWNGTTRVAIKTLKPGTMSPEAFLKRAQVMKKLRHEKLV	2	NA	FALSE	FALSE	Q312K E313R	1	E313R	0.262753	0.0709843	-0.1114873	0.09496904	0.4708168	0.1385055	0.0003055561	0.2189765
ESLRLEVKLGQGCFGEVWMGTWNGTTRVAIKTLKPGTMSPEAFLLEAQIMKKLRHEKLV	2	NA	FALSE	FALSE	Q312L V316I	1	V316I	-0.05165492	0.04831549	0.02774214	0.03293042	-0.255008	0.08597	-0.2542147	0.2102563
ESLRLEVKLGQGCFGEVWMGTWNGTTRVAIKTLKPGTMSPEAFLLEAQVMKKLRHEKLV	1	NA	FALSE	FALSE	Q312L	1	WT	0.03129291	0.02418951	-0.01700156	0.01925797	0.113639	0.0190817	0.08088972	0.08415824
ESLRLEVKLGQGCFGEVWMGTWNGTTRVAIKTLKPGTMSPEAFLLEAQVMKKLRHRKLV	2	NA	FALSE	FALSE	Q312L E323R	1	E323R	-0.001621074	0.06948839	-0.0748124	0.03761737	0.09280831	0.04303081	-0.06051554	0.1000493
ESLRLEVKLGQGCFGEVWMGTWNGTTRVAIKTLKPGTMSPEAFLLRAQVMKKLRHEKLV	2	NA	FALSE	FALSE	Q312L E313R	1	E313R	0.2508176	0.04947043	-0.02901275	0.04680658	0.3991478	0.04216989	-0.1813418	0.2387343
ESLRLEVKLGQGCFGEVWMGTWNGTTRVAIKTLKPGTMSPEAFLMEAQIMKKLRHEKLV	2	NA	FALSE	FALSE	Q312M V316I	1	V316I	-0.01344725	0.09440051	-0.04801733	0.05570671	-0.1828705	0.06478019	-0.1206034	0.7505643
ESLRLEVKLGQGCFGEVWMGTWNGTTRVAIKTLKPGTMSPEAFLMEAQVMKKLRHEKLV	1	NA	FALSE	FALSE	Q312M	1	WT	0.01612328	0.04833768	-0.07772958	0.02838163	0.03037333	0.03463898	-0.1038672	0.1990296
ESLRLEVKLGQGCFGEVWMGTWNGTTRVAIKTLKPGTMSPEAFLMEAQVMKKLRHRKLV	2	NA	FALSE	FALSE	Q312M E323R	1	E323R	-0.1508654	0.139143	-0.1112127	0.05107886	0.08926151	0.08072161	-0.3886685	0.186723
ESLRLEVKLGQGCFGEVWMGTWNGTTRVAIKTLKPGTMSPEAFLMRAQVMKKLRHEKLV	2	NA	FALSE	FALSE	Q312M E313R	1	E313R	0.2582959	0.07627071	-0.06316257	0.09261378	0.4739169	0.1094093	NA	NA
ESLRLEVKLGQGCFGEVWMGTWNGTTRVAIKTLKPGTMSPEAFLNEAQIMKKLRHEKLV	2	NA	FALSE	FALSE	Q312N V316I	1	V316I	0.1107522	0.1041938	-0.03170739	0.06419672	-0.1839308	0.0796972	-0.03938112	0.261322
ESLRLEVKLGQGCFGEVWMGTWNGTTRVAIKTLKPGTMSPEAFLNEAQVMKKLRHEKLV	1	NA	FALSE	FALSE	Q312N	1	WT	-0.0819755	0.05415336	-0.07030334	0.02914004	-0.06858651	0.03956389	-0.2709496	0.1722504
ESLRLEVKLGQGCFGEVWMGTWNGTTRVAIKTLKPGTMSPEAFLNEAQVMKKLRHRKLV	2	NA	FALSE	FALSE	Q312N E323R	1	E323R	-0.006421682	0.09996467	-0.1380855	0.08293195	0.01127068	0.1018442	-0.2879104	0.3780756
ESLRLEVKLGQGCFGEVWMGTWNGTTRVAIKTLKPGTMSPEAFLNRAQVMKKLRHEKLV	2	NA	FALSE	FALSE	Q312N E313R	1	E313R	0.3731344	0.1133694	-0.1246707	0.1029308	0.353677	0.1529824	-0.2111303	0.4533757
ESLRLEVKLGQGCFGEVWMGTWNGTTRVAIKTLKPGTMSPEAFLPEAQIMKKLRHEKLV	2	NA	FALSE	FALSE	Q312P V316I	1	V316I	0.2398097	0.03940707	-0.0379385	0.01747384	0.4317837	0.02698433	-0.2176011	0.193649
ESLRLEVKLGQGCFGEVWMGTWNGTTRVAIKTLKPGTMSPEAFLPEAQVMKKLRHEKLV	1	NA	FALSE	FALSE	Q312P	1	WT	0.2145976	0.01986357	0.01242398	0.02038701	0.4204436	0.01724923	0.2252284	0.07770124
ESLRLEVKLGQGCFGEVWMGTWNGTTRVAIKTLKPGTMSPEAFLPEAQVMKKLRHRKLV	2	NA	FALSE	FALSE	Q312P E323R	1	E323R	0.1703384	0.06514951	-0.0816352	0.05854629	0.299293	0.05780333	-0.0747259	0.2764389
ESLRLEVKLGQGCFGEVWMGTWNGTTRVAIKTLKPGTMSPEAFLPRAQVMKKLRHEKLV	2	NA	FALSE	FALSE	Q312P E313R	1	E313R	0.2217113	0.05592128	-0.107755	0.08364749	0.4082074	0.05591279	-0.1799311	0.2515121
ESLRLEVKLGQGCFGEVWMGTWNGTTRVAIKTLKPGTMSPEAFLQ*AQIMKKLRHEKLV	2	NA	FALSE	TRUE	E313* V316I	1	V316I	0.321377	0.05770594	-0.3750325	0.09388938	0.4214009	0.06801981	NA	NA
ESLRLEVKLGQGCFGEVWMGTWNGTTRVAIKTLKPGTMSPEAFLQ*AQVMKKLRHEKLV	1	NA	FALSE	TRUE	E313*	1	WT	0.2317924	0.02671671	-0.3884598	0.03634584	0.4464369	0.01894266	-1.154381	0.1733693
ESLRLEVKLGQGCFGEVWMGTWNGTTRVAIKTLKPGTMSPEAFLQ*AQVMKKLRHRKLV	2	NA	FALSE	TRUE	E313* E323R	1	E323R	0.2818415	0.06854728	-0.4461311	0.08467897	0.407263	0.03326181	-1.279514	0.5188966
ESLRLEVKLGQGCFGEVWMGTWNGTTRVAIKTLKPGTMSPEAFLQAAQIMKKLRHEKLV	2	NA	FALSE	FALSE	E313A V316I	1	V316I	0.2803676	0.04677211	-0.1509734	0.042199	0.4086516	0.03739666	-0.7024015	0.3141409
ESLRLEVKLGQGCFGEVWMGTWNGTTRVAIKTLKPGTMSPEAFLQAAQVMKKLRHEKLV	1	NA	FALSE	FALSE	E313A	1	WT	0.2176111	0.0210372	-0.1012226	0.02393533	0.3868114	0.01760055	-0.05416981	0.05991047
ESLRLEVKLGQGCFGEVWMGTWNGTTRVAIKTLKPGTMSPEAFLQAAQVMKKLRHRKLV	2	NA	FALSE	FALSE	E313A E323R	1	E323R	0.17786	0.04554524	-0.1381075	0.05651552	0.4286176	0.05237727	-0.1537415	0.6745237
ESLRLEVKLGQGCFGEVWMGTWNGTTRVAIKTLKPGTMSPEAFLQCAQIMKKLRHEKLV	2	NA	FALSE	FALSE	E313C V316I	1	V316I	0.2571408	0.05308707	-0.1583101	0.06157093	0.3456259	0.06444732	-0.5925997	0.4835612
ESLRLEVKLGQGCFGEVWMGTWNGTTRVAIKTLKPGTMSPEAFLQCAQVMKKLRHEKLV	1	NA	FALSE	FALSE	E313C	1	WT	0.235691	0.02664402	-0.09170273	0.03067376	0.4059237	0.02803596	-0.08767227	0.1211399
ESLRLEVKLGQGCFGEVWMGTWNGTTRVAIKTLKPGTMSPEAFLQCAQVMKKLRHRKLV	2	NA	FALSE	FALSE	E313C E323R	1	E323R	0.3357604	0.06861359	-0.1255318	0.08536578	0.4181536	0.06127169	-0.7231474	0.3682475
ESLRLEVKLGQGCFGEVWMGTWNGTTRVAIKTLKPGTMSPEAFLQDAQIMKKLRHEKLV	2	NA	FALSE	FALSE	E313D V316I	1	V316I	0.216186	0.07461911	0.003495473	0.06138797	0.4454361	0.05308764	NA	NA
ESLRLEVKLGQGCFGEVWMGTWNGTTRVAIKTLKPGTMSPEAFLQDAQVMKKLRHRKLV	2	NA	FALSE	FALSE	E313D E323R	1	E323R	0.1535418	0.1607887	-0.09782309	0.08639526	0.4776013	0.04598057	-0.1974621	0.2699644
ESLRLEVKLGQGCFGEVWMGTWNGTTRVAIKTLKPGTMSPEAFLQE*QIMKKLRHEKLV	2	NA	FALSE	TRUE	A314* V316I	1	V316I	0.117315	0.1065482	-0.4989914	0.1510449	0.4155904	0.07328592	NA	NA
ESLRLEVKLGQGCFGEVWMGTWNGTTRVAIKTLKPGTMSPEAFLQE*QVMKKLRHEKLV	1	NA	FALSE	TRUE	A314*	1	WT	0.1474569	0.02987281	-0.4819821	0.03879978	0.4466811	0.02665354	-1.282574	0.2131561
ESLRLEVKLGQGCFGEVWMGTWNGTTRVAIKTLKPGTMSPEAFLQE*QVMKKLRHRKLV	2	NA	FALSE	TRUE	A314* E323R	1	E323R	0.2080168	0.104635	-0.4769557	0.1096417	0.4538441	0.05041717	-1.176667	0.7082058
ESLRLEVKLGQGCFGEVWMGTWNGTTRVAIKTLKPGTMSPEAFLQEA*IMKKLRHEKLV	2	NA	FALSE	TRUE	Q315* V316I	1	V316I	0.1903518	0.08015166	-0.307322	0.1243103	0.4270864	0.05801957	0.2970838	0.6594706
ESLRLEVKLGQGCFGEVWMGTWNGTTRVAIKTLKPGTMSPEAFLQEA*VMKKLRHEKLV	1	NA	FALSE	TRUE	Q315*	1	WT	0.2525131	0.03224843	-0.4048805	0.02977449	0.4548255	0.02789663	-1.426525	0.3534817
ESLRLEVKLGQGCFGEVWMGTWNGTTRVAIKTLKPGTMSPEAFLQEA*VMKKLRHRKLV	2	NA	FALSE	TRUE	Q315* E323R	1	E323R	0.2133882	0.07321179	-0.3106284	0.07642871	0.4084918	0.04881644	NA	NA
ESLRLEVKLGQGCFGEVWMGTWNGTTRVAIKTLKPGTMSPEAFLQEAAIMKKLRHEKLV	2	NA	FALSE	FALSE	Q315A V316I	1	V316I	0.01296333	0.09748581	-0.03991785	0.06975001	-0.2660446	0.1012749	-0.3351403	0.6256052
ESLRLEVKLGQGCFGEVWMGTWNGTTRVAIKTLKPGTMSPEAFLQEAAVMKKLRHEKLV	1	NA	FALSE	FALSE	Q315A	1	WT	-0.09270593	0.04316759	0.01198348	0.02090362	-0.1064163	0.03588632	0.07064504	0.1668838
ESLRLEVKLGQGCFGEVWMGTWNGTTRVAIKTLKPGTMSPEAFLQEAAVMKKLRHRKLV	2	NA	FALSE	FALSE	Q315A E323R	1	E323R	-0.1557378	0.09677394	0.03977327	0.04419863	-0.01356375	0.06018069	-0.5619743	0.4748724
ESLRLEVKLGQGCFGEVWMGTWNGTTRVAIKTLKPGTMSPEAFLQEACIMKKLRHEKLV	2	NA	FALSE	FALSE	Q315C V316I	1	V316I	0.00115495	0.1528371	-0.2073742	0.07013719	0.08144374	0.185977	0.08591913	0.6934432
ESLRLEVKLGQGCFGEVWMGTWNGTTRVAIKTLKPGTMSPEAFLQEACVMKKLRHEKLV	1	NA	FALSE	FALSE	Q315C	1	WT	0.02280456	0.05107679	-0.01956286	0.03479723	0.0369963	0.03900136	0.1711075	0.1864273
ESLRLEVKLGQGCFGEVWMGTWNGTTRVAIKTLKPGTMSPEAFLQEACVMKKLRHRKLV	2	NA	FALSE	FALSE	Q315C E323R	1	E323R	0.03865143	0.1008398	-0.01249269	0.0865157	0.02521226	0.07648381	-0.5740674	0.4528204
ESLRLEVKLGQGCFGEVWMGTWNGTTRVAIKTLKPGTMSPEAFLQEADIMKKLRHEKLV	2	NA	FALSE	FALSE	Q315D V316I	1	V316I	-0.02702416	0.2297539	-0.1216544	0.1969748	0.1644914	0.2982121	NA	NA
ESLRLEVKLGQGCFGEVWMGTWNGTTRVAIKTLKPGTMSPEAFLQEADVMKKLRHEKLV	1	NA	FALSE	FALSE	Q315D	1	WT	0.1313582	0.05795503	-0.1002939	0.03643759	-0.01859072	0.04988531	-0.594031	0.2272884
ESLRLEVKLGQGCFGEVWMGTWNGTTRVAIKTLKPGTMSPEAFLQEADVMKKLRHRKLV	2	NA	FALSE	FALSE	Q315D E323R	1	E323R	0.1536746	0.2220915	-0.1886334	0.07381852	0.0125631	0.1696802	-0.1206034	1.985005
ESLRLEVKLGQGCFGEVWMGTWNGTTRVAIKTLKPGTMSPEAFLQEAEIMKKLRHEKLV	2	NA	FALSE	FALSE	Q315E V316I	1	V316I	-0.1116123	0.2424277	-0.08346444	0.1594293	NA	NA	-0.03605554	0.9383442
ESLRLEVKLGQGCFGEVWMGTWNGTTRVAIKTLKPGTMSPEAFLQEAEVMKKLRHEKLV	1	NA	FALSE	FALSE	Q315E	1	WT	0.06228199	0.05041673	-0.01775066	0.03428929	0.06917171	0.03861492	-0.4534817	0.2422094
ESLRLEVKLGQGCFGEVWMGTWNGTTRVAIKTLKPGTMSPEAFLQEAEVMKKLRHRKLV	2	NA	FALSE	FALSE	Q315E E323R	1	E323R	0.1990776	0.1055308	-0.1107553	0.1438254	-0.004059634	0.1030517	-0.3148571	0.3303514
ESLRLEVKLGQGCFGEVWMGTWNGTTRVAIKTLKPGTMSPEAFLQEAFIMKKLRHEKLV	2	NA	FALSE	FALSE	Q315F V316I	1	V316I	0.1117775	0.2234006	0.03797588	0.09735643	-0.2239483	0.1584836	-0.4578972	0.6875159
ESLRLEVKLGQGCFGEVWMGTWNGTTRVAIKTLKPGTMSPEAFLQEAFVMKKLRHEKLV	1	NA	FALSE	FALSE	Q315F	1	WT	-0.02631165	0.05107725	0.03137018	0.02675432	0.2872253	0.03021753	0.08926042	0.1834794
ESLRLEVKLGQGCFGEVWMGTWNGTTRVAIKTLKPGTMSPEAFLQEAFVMKKLRHRKLV	2	NA	FALSE	FALSE	Q315F E323R	1	E323R	-0.1867077	0.1220362	-0.06376076	0.06250037	0.123753	0.1187154	-0.3929148	0.430029
ESLRLEVKLGQGCFGEVWMGTWNGTTRVAIKTLKPGTMSPEAFLQEAGIMKKLRHEKLV	2	NA	FALSE	FALSE	Q315G V316I	1	V316I	0.1618832	0.09995016	-0.02365621	0.05660891	-0.1486693	0.1066523	-0.3091866	0.5450993
ESLRLEVKLGQGCFGEVWMGTWNGTTRVAIKTLKPGTMSPEAFLQEAGVMKKLRHEKLV	1	NA	FALSE	FALSE	Q315G	1	WT	0.0186862	0.03766817	0.01788332	0.02382409	-0.1511975	0.03402544	-0.4297467	0.1701272
ESLRLEVKLGQGCFGEVWMGTWNGTTRVAIKTLKPGTMSPEAFLQEAGVMKKLRHRKLV	2	NA	FALSE	FALSE	Q315G E323R	1	E323R	-0.1549691	0.09290308	-0.08624638	0.05022814	0.1446432	0.05255766	-0.1037646	0.06017686
ESLRLEVKLGQGCFGEVWMGTWNGTTRVAIKTLKPGTMSPEAFLQEAHIMKKLRHEKLV	2	NA	FALSE	FALSE	Q315H V316I	1	V316I	0.07651761	0.1830683	-0.1767964	0.08515581	-0.007772472	0.107715	-0.009600699	0.733211
ESLRLEVKLGQGCFGEVWMGTWNGTTRVAIKTLKPGTMSPEAFLQEAHVMKKLRHRKLV	2	NA	FALSE	FALSE	Q315H E323R	1	E323R	0.3112798	0.1162899	-0.1483282	0.0793404	0.07610718	0.1329647	0.1097187	0.3091911
ESLRLEVKLGQGCFGEVWMGTWNGTTRVAIKTLKPGTMSPEAFLQEAIIMKKLRHEKLV	2	NA	FALSE	FALSE	Q315I V316I	1	V316I	0.181814	0.1327507	-0.1211813	0.09942562	0.2595015	0.1471293	NA	NA
ESLRLEVKLGQGCFGEVWMGTWNGTTRVAIKTLKPGTMSPEAFLQEAIVMKKLRHEKLV	1	NA	FALSE	FALSE	Q315I	1	WT	0.09432886	0.04093838	0.03550382	0.02714013	0.2518137	0.03043775	0.1166572	0.177555
ESLRLEVKLGQGCFGEVWMGTWNGTTRVAIKTLKPGTMSPEAFLQEAIVMKKLRHRKLV	2	NA	FALSE	FALSE	Q315I E323R	1	E323R	-0.06053903	0.1229676	-0.04957961	0.07327355	0.1754296	0.08686867	-0.1206034	1.403705
ESLRLEVKLGQGCFGEVWMGTWNGTTRVAIKTLKPGTMSPEAFLQEAKIMKKLRHEKLV	2	NA	FALSE	FALSE	Q315K V316I	1	V316I	0.23802	0.147093	0.192807	0.0910693	-0.1214293	0.4299385	0.3428371	0.2148286
ESLRLEVKLGQGCFGEVWMGTWNGTTRVAIKTLKPGTMSPEAFLQEAKVMKKLRHEKLV	1	NA	FALSE	FALSE	Q315K	1	WT	-0.03621964	0.04953501	0.08369912	0.03053539	0.1966353	0.03331294	0.05271183	0.1046663
ESLRLEVKLGQGCFGEVWMGTWNGTTRVAIKTLKPGTMSPEAFLQEAKVMKKLRHRKLV	2	NA	FALSE	FALSE	Q315K E323R	1	E323R	0.4464186	0.2109975	-0.2223241	0.058935	0.4365819	0.1575851	-0.03454676	0.4027332
ESLRLEVKLGQGCFGEVWMGTWNGTTRVAIKTLKPGTMSPEAFLQEALIMKKLRHEKLV	2	NA	FALSE	FALSE	Q315L V316I	1	V316I	0.101083	0.05941962	0.06255705	0.05929199	-0.03110608	0.07185334	-0.1659047	0.3174129
ESLRLEVKLGQGCFGEVWMGTWNGTTRVAIKTLKPGTMSPEAFLQEALVMKKLRHEKLV	1	NA	FALSE	FALSE	Q315L	1	WT	0.003413277	0.02479452	0.08437972	0.01803381	0.1010307	0.02056777	0.2002286	0.1112667
ESLRLEVKLGQGCFGEVWMGTWNGTTRVAIKTLKPGTMSPEAFLQEALVMKKLRHRKLV	2	NA	FALSE	FALSE	Q315L E323R	1	E323R	0.07835478	0.06200559	-0.05841752	0.0449174	0.1006249	0.04275437	-0.5280539	0.2240408
ESLRLEVKLGQGCFGEVWMGTWNGTTRVAIKTLKPGTMSPEAFLQEAMIMKKLRHEKLV	2	NA	FALSE	FALSE	Q315M V316I	1	V316I	0.1131571	0.1897021	0.02933513	0.07343811	-0.1350472	0.143661	-0.1206034	1.146197
ESLRLEVKLGQGCFGEVWMGTWNGTTRVAIKTLKPGTMSPEAFLQEAMVMKKLRHEKLV	1	NA	FALSE	FALSE	Q315M	1	WT	-0.008800227	0.04002212	0.0304493	0.02850791	0.04770051	0.02897892	-0.2027894	0.2056663
ESLRLEVKLGQGCFGEVWMGTWNGTTRVAIKTLKPGTMSPEAFLQEAMVMKKLRHRKLV	2	NA	FALSE	FALSE	Q315M E323R	1	E323R	-0.01595431	0.1202713	-0.08208321	0.05195481	0.06089636	0.0742451	-0.5220422	0.7698962
ESLRLEVKLGQGCFGEVWMGTWNGTTRVAIKTLKPGTMSPEAFLQEANIMKKLRHEKLV	2	NA	FALSE	FALSE	Q315N V316I	1	V316I	0.3626024	0.3963957	-0.07384016	0.08407468	NA	NA	NA	NA
ESLRLEVKLGQGCFGEVWMGTWNGTTRVAIKTLKPGTMSPEAFLQEANVMKKLRHEKLV	1	NA	FALSE	FALSE	Q315N	1	WT	-0.04093404	0.0657074	-0.1322378	0.03217688	-0.1039955	0.04703809	-0.07931413	0.1900404
ESLRLEVKLGQGCFGEVWMGTWNGTTRVAIKTLKPGTMSPEAFLQEANVMKKLRHRKLV	2	NA	FALSE	FALSE	Q315N E323R	1	E323R	0.1027099	0.07366967	-0.05680886	0.1486413	0.121273	0.05374942	NA	NA
ESLRLEVKLGQGCFGEVWMGTWNGTTRVAIKTLKPGTMSPEAFLQEAPIMKKLRHEKLV	2	NA	FALSE	FALSE	Q315P V316I	1	V316I	0.347642	0.0605653	0.07270277	0.05228889	0.3810015	0.02966603	0.2392825	0.2534315
ESLRLEVKLGQGCFGEVWMGTWNGTTRVAIKTLKPGTMSPEAFLQEAPVMKKLRHEKLV	1	NA	FALSE	FALSE	Q315P	1	WT	0.2170896	0.02070118	-0.0207594	0.02273521	0.4128129	0.019194	0.09068714	0.07962435
ESLRLEVKLGQGCFGEVWMGTWNGTTRVAIKTLKPGTMSPEAFLQEAPVMKKLRHRKLV	2	NA	FALSE	FALSE	Q315P E323R	1	E323R	0.2609855	0.05113794	-0.07212615	0.04970181	0.3627886	0.0344116	0.009542853	0.1806495
ESLRLEVKLGQGCFGEVWMGTWNGTTRVAIKTLKPGTMSPEAFLQEAQ*MKKLRHEKLV	1	NA	FALSE	TRUE	V316*	1	WT	0.2523595	0.02645869	-0.4113189	0.03239761	0.4202402	0.02451469	-0.4854418	0.2247922
ESLRLEVKLGQGCFGEVWMGTWNGTTRVAIKTLKPGTMSPEAFLQEAQ*MKKLRHRKLV	2	NA	FALSE	TRUE	V316* E323R	1	E323R	0.2696695	0.08542708	-0.3098265	0.1038811	0.4061384	0.1317321	NA	NA
ESLRLEVKLGQGCFGEVWMGTWNGTTRVAIKTLKPGTMSPEAFLQEAQAMKKLRHEKLV	1	NA	FALSE	FALSE	V316A	1	WT	0.1038938	0.0308457	0.06321556	0.02531677	0.07841604	0.0301528	-0.06032078	0.1009649
ESLRLEVKLGQGCFGEVWMGTWNGTTRVAIKTLKPGTMSPEAFLQEAQAMKKLRHRKLV	2	NA	FALSE	FALSE	V316A E323R	1	E323R	-0.1385621	0.1080954	-0.07067718	0.06080765	0.04907678	0.08759701	-0.4859923	0.6439677
ESLRLEVKLGQGCFGEVWMGTWNGTTRVAIKTLKPGTMSPEAFLQEAQCMKKLRHEKLV	1	NA	FALSE	FALSE	V316C	1	WT	-0.1323972	0.05107858	0.06537048	0.02082204	-0.08264148	0.04145925	-0.1945347	0.1406535
ESLRLEVKLGQGCFGEVWMGTWNGTTRVAIKTLKPGTMSPEAFLQEAQCMKKLRHRKLV	2	NA	FALSE	FALSE	V316C E323R	1	E323R	0.1062475	0.167262	-0.2620321	0.1332994	-0.07129977	0.09702628	NA	NA
ESLRLEVKLGQGCFGEVWMGTWNGTTRVAIKTLKPGTMSPEAFLQEAQDMKKLRHEKLV	1	NA	FALSE	FALSE	V316D	1	WT	0.2715213	0.03075916	0.0655231	0.03030422	0.358857	0.02733865	0.4774534	0.1439613
ESLRLEVKLGQGCFGEVWMGTWNGTTRVAIKTLKPGTMSPEAFLQEAQDMKKLRHRKLV	2	NA	FALSE	FALSE	V316D E323R	1	E323R	-0.03384812	0.1101333	-0.03690911	0.1224007	0.2988293	0.127017	0.1187996	0.4305234
ESLRLEVKLGQGCFGEVWMGTWNGTTRVAIKTLKPGTMSPEAFLQEAQEMKKLRHEKLV	1	NA	FALSE	FALSE	V316E	1	WT	0.2832967	0.02812036	0.06350336	0.02727146	0.420138	0.02679874	0.5043712	0.1151829
ESLRLEVKLGQGCFGEVWMGTWNGTTRVAIKTLKPGTMSPEAFLQEAQEMKKLRHRKLV	2	NA	FALSE	FALSE	V316E E323R	1	E323R	0.2329601	0.05271258	0.05697875	0.07903005	0.406754	0.1056035	0.134025	0.616844
ESLRLEVKLGQGCFGEVWMGTWNGTTRVAIKTLKPGTMSPEAFLQEAQFMKKLRHEKLV	1	NA	FALSE	FALSE	V316F	1	WT	0.2434981	0.03056297	0.0655372	0.02643522	0.3432473	0.02715849	0.3534179	0.1306887
ESLRLEVKLGQGCFGEVWMGTWNGTTRVAIKTLKPGTMSPEAFLQEAQFMKKLRHRKLV	2	NA	FALSE	FALSE	V316F E323R	1	E323R	0.04509083	0.1019427	0.1227259	0.09730465	0.2453199	0.05595244	0.3609712	0.3201785
ESLRLEVKLGQGCFGEVWMGTWNGTTRVAIKTLKPGTMSPEAFLQEAQGMKKLRHEKLV	1	NA	FALSE	FALSE	V316G	1	WT	0.23005	0.02293104	0.02764782	0.0201777	0.3860066	0.01805839	0.4866578	0.04824765
ESLRLEVKLGQGCFGEVWMGTWNGTTRVAIKTLKPGTMSPEAFLQEAQGMKKLRHRKLV	2	NA	FALSE	FALSE	V316G E323R	1	E323R	0.02232177	0.09542844	0.004963227	0.06641895	0.4542299	0.0548795	0.5212983	0.2929556
ESLRLEVKLGQGCFGEVWMGTWNGTTRVAIKTLKPGTMSPEAFLQEAQHMKKLRHEKLV	1	NA	FALSE	FALSE	V316H	1	WT	0.129471	0.04002641	0.07870496	0.03868266	0.1357481	0.03649112	0.1556683	0.1854837
ESLRLEVKLGQGCFGEVWMGTWNGTTRVAIKTLKPGTMSPEAFLQEAQHMKKLRHRKLV	2	NA	FALSE	FALSE	V316H E323R	1	E323R	-0.134468	0.09444937	-0.118828	0.1213518	0.005002704	0.0822129	0.2039885	0.2364399
ESLRLEVKLGQGCFGEVWMGTWNGTTRVAIKTLKPGTMSPEAFLQEAQI*KKLRHEKLV	2	NA	FALSE	TRUE	V316I M317*	1	V316I	0.1713	0.1022061	-0.2896098	0.1635672	0.3940231	0.1022437	-0.9660211	0.4732855
ESLRLEVKLGQGCFGEVWMGTWNGTTRVAIKTLKPGTMSPEAFLQEAQIAKKLRHEKLV	2	NA	FALSE	FALSE	V316I M317A	1	V316I	0.2295378	0.06991621	0.04792729	0.06749598	0.2590978	0.05500815	-0.1310005	0.3108036
ESLRLEVKLGQGCFGEVWMGTWNGTTRVAIKTLKPGTMSPEAFLQEAQICKKLRHEKLV	2	NA	FALSE	FALSE	V316I M317C	1	V316I	0.3018276	0.09985721	0.1054771	0.09326376	0.0250149	0.1176299	0.366464	0.4581306
ESLRLEVKLGQGCFGEVWMGTWNGTTRVAIKTLKPGTMSPEAFLQEAQIDKKLRHEKLV	2	NA	FALSE	FALSE	V316I M317D	1	V316I	0.5000732	0.117792	-0.04894873	0.1022052	0.5619799	0.0820384	-0.5089838	0.5529429
ESLRLEVKLGQGCFGEVWMGTWNGTTRVAIKTLKPGTMSPEAFLQEAQIEKKLRHEKLV	2	NA	FALSE	FALSE	V316I M317E	1	V316I	0.2596959	0.09795672	0.01618485	0.070021	0.2952354	0.07495348	0.2498043	0.478966
ESLRLEVKLGQGCFGEVWMGTWNGTTRVAIKTLKPGTMSPEAFLQEAQIFKKLRHEKLV	2	NA	FALSE	FALSE	V316I M317F	1	V316I	0.2019593	0.09259716	0.1212312	0.04749834	0.3449888	0.05004573	NA	NA
ESLRLEVKLGQGCFGEVWMGTWNGTTRVAIKTLKPGTMSPEAFLQEAQIGKKLRHEKLV	2	NA	FALSE	FALSE	V316I M317G	1	V316I	0.0622227	0.1020138	-0.002341894	0.09639598	0.2247359	0.05311705	-0.5141549	0.3191885
ESLRLEVKLGQGCFGEVWMGTWNGTTRVAIKTLKPGTMSPEAFLQEAQIHKKLRHEKLV	2	NA	FALSE	FALSE	V316I M317H	1	V316I	0.2587409	0.1925031	0.0438981	0.05812684	0.1126947	0.1304903	-0.1740509	0.2191375
ESLRLEVKLGQGCFGEVWMGTWNGTTRVAIKTLKPGTMSPEAFLQEAQIIKKLRHEKLV	2	NA	FALSE	FALSE	V316I M317I	1	V316I	0.3200061	0.0744248	0.02644679	0.08160371	0.3513063	0.1151039	-0.08219655	0.4401984
ESLRLEVKLGQGCFGEVWMGTWNGTTRVAIKTLKPGTMSPEAFLQEAQIKKKLRHEKLV	2	NA	FALSE	FALSE	V316I M317K	1	V316I	0.2500333	0.06381687	-0.03779897	0.07850711	0.4259825	0.05899039	0.02657058	0.5001433
ESLRLEVKLGQGCFGEVWMGTWNGTTRVAIKTLKPGTMSPEAFLQEAQILKKLRHEKLV	2	NA	FALSE	FALSE	V316I M317L	1	V316I	0.004554408	0.094806	-0.004911769	0.0376707	0.1422602	0.06638956	-0.0781233	0.2223157
ESLRLEVKLGQGCFGEVWMGTWNGTTRVAIKTLKPGTMSPEAFLQEAQIM*KLRHEKLV	2	NA	FALSE	TRUE	V316I K318*	1	V316I	0.216024	0.09281661	-0.4393604	0.1381862	0.3736291	0.08130482	NA	NA
ESLRLEVKLGQGCFGEVWMGTWNGTTRVAIKTLKPGTMSPEAFLQEAQIMAKLRHEKLV	2	NA	FALSE	FALSE	V316I K318A	1	V316I	0.07558386	0.07099297	-0.0641397	0.04135296	0.04853258	0.09390767	NA	NA
ESLRLEVKLGQGCFGEVWMGTWNGTTRVAIKTLKPGTMSPEAFLQEAQIMCKLRHEKLV	2	NA	FALSE	FALSE	V316I K318C	1	V316I	0.1980786	0.1135838	-0.1384013	0.04763753	0.005901578	0.1031841	NA	NA
ESLRLEVKLGQGCFGEVWMGTWNGTTRVAIKTLKPGTMSPEAFLQEAQIMDKLRHEKLV	2	NA	FALSE	FALSE	V316I K318D	1	V316I	-0.230028	0.2255395	-0.1216544	0.1969748	0.2623008	0.07244261	0.5708235	1.162654
ESLRLEVKLGQGCFGEVWMGTWNGTTRVAIKTLKPGTMSPEAFLQEAQIMEKLRHEKLV	2	NA	FALSE	FALSE	V316I K318E	1	V316I	0.06958364	0.1429056	-0.183053	0.1030838	NA	NA	-0.3487947	0.3907457
ESLRLEVKLGQGCFGEVWMGTWNGTTRVAIKTLKPGTMSPEAFLQEAQIMFKLRHEKLV	2	NA	FALSE	FALSE	V316I K318F	1	V316I	0.1218406	0.09032675	-0.04831431	0.09604557	0.2011751	0.1736754	0.2251055	0.2178837
ESLRLEVKLGQGCFGEVWMGTWNGTTRVAIKTLKPGTMSPEAFLQEAQIMGKLRHEKLV	2	NA	FALSE	FALSE	V316I K318G	1	V316I	-0.1633717	0.1482861	0.03566451	0.04059265	-0.06008917	0.09261716	0.1813077	0.2471949
ESLRLEVKLGQGCFGEVWMGTWNGTTRVAIKTLKPGTMSPEAFLQEAQIMHKLRHEKLV	2	NA	FALSE	FALSE	V316I K318H	1	V316I	0.3187241	0.128397	-0.03363321	0.08736551	0.08861485	0.07974929	NA	NA
ESLRLEVKLGQGCFGEVWMGTWNGTTRVAIKTLKPGTMSPEAFLQEAQIMIKLRHEKLV	2	NA	FALSE	FALSE	V316I K318I	1	V316I	0.07528666	0.06461078	-0.08148221	0.09912095	0.3455706	0.0908569	-0.1125917	0.8402536
ESLRLEVKLGQGCFGEVWMGTWNGTTRVAIKTLKPGTMSPEAFLQEAQIMK*LRHEKLV	2	NA	FALSE	TRUE	V316I K319*	1	V316I	0.3506346	0.05517959	-0.3432358	0.07578511	0.424414	0.08741522	-0.9306007	0.6516072
ESLRLEVKLGQGCFGEVWMGTWNGTTRVAIKTLKPGTMSPEAFLQEAQIMKALRHEKLV	2	NA	FALSE	FALSE	V316I K319A	1	V316I	-0.08825359	0.09277358	-0.09028852	0.06215995	0.1516147	0.04906427	-0.5508561	0.4606598
ESLRLEVKLGQGCFGEVWMGTWNGTTRVAIKTLKPGTMSPEAFLQEAQIMKCLRHEKLV	2	NA	FALSE	FALSE	V316I K319C	1	V316I	0.08610302	0.09809648	-0.2131688	0.07791879	-0.07045395	0.1535091	-0.545956	0.6429209
ESLRLEVKLGQGCFGEVWMGTWNGTTRVAIKTLKPGTMSPEAFLQEAQIMKDLRHEKLV	2	NA	FALSE	FALSE	V316I K319D	1	V316I	0.2501416	0.1517122	0.2060547	0.116526	-0.05905381	0.3063659	-0.3832282	0.4448932
ESLRLEVKLGQGCFGEVWMGTWNGTTRVAIKTLKPGTMSPEAFLQEAQIMKELRHEKLV	2	NA	FALSE	FALSE	V316I K319E	1	V316I	0.1753591	0.1799676	0.04280747	0.08359882	0.02351582	0.1315117	-0.1752071	0.3628105
ESLRLEVKLGQGCFGEVWMGTWNGTTRVAIKTLKPGTMSPEAFLQEAQIMKFLRHEKLV	2	NA	FALSE	FALSE	V316I K319F	1	V316I	0.09841162	0.1267055	-0.05521223	0.08249236	0.04244965	0.102615	NA	NA
ESLRLEVKLGQGCFGEVWMGTWNGTTRVAIKTLKPGTMSPEAFLQEAQIMKGLRHEKLV	2	NA	FALSE	FALSE	V316I K319G	1	V316I	-0.03678479	0.08301759	0.04161397	0.06147583	0.1840429	0.04511252	-0.225889	0.5499158
ESLRLEVKLGQGCFGEVWMGTWNGTTRVAIKTLKPGTMSPEAFLQEAQIMKHLRHEKLV	2	NA	FALSE	FALSE	V316I K319H	1	V316I	0.04387161	0.1147227	-0.006468799	0.09319544	-0.06163887	0.1131783	-0.1727998	0.6404716
ESLRLEVKLGQGCFGEVWMGTWNGTTRVAIKTLKPGTMSPEAFLQEAQIMKILRHEKLV	2	NA	FALSE	FALSE	V316I K319I	1	V316I	-0.1228422	0.1194153	-0.06385032	0.1122092	0.02002129	0.1197006	-0.4168481	0.6421861
ESLRLEVKLGQGCFGEVWMGTWNGTTRVAIKTLKPGTMSPEAFLQEAQIMKK*RHEKLV	2	NA	FALSE	TRUE	V316I L320*	1	V316I	0.3338072	0.04516483	-0.4833735	0.07426123	0.4306324	0.05171765	-1.350362	0.5058081
ESLRLEVKLGQGCFGEVWMGTWNGTTRVAIKTLKPGTMSPEAFLQEAQIMKKARHEKLV	2	NA	FALSE	FALSE	V316I L320A	1	V316I	0.1485407	0.0501399	0.0006230266	0.0451475	0.314918	0.04680645	0.008710104	0.264665
ESLRLEVKLGQGCFGEVWMGTWNGTTRVAIKTLKPGTMSPEAFLQEAQIMKKCRHEKLV	2	NA	FALSE	FALSE	V316I L320C	1	V316I	0.05897086	0.1095962	-0.02929872	0.08196861	-0.1490511	0.1647707	-0.2346109	0.1686897
ESLRLEVKLGQGCFGEVWMGTWNGTTRVAIKTLKPGTMSPEAFLQEAQIMKKDRHEKLV	2	NA	FALSE	FALSE	V316I L320D	1	V316I	0.1940592	0.09100762	0.06893681	0.07475554	0.3783165	0.04170213	-0.224528	0.1695087
ESLRLEVKLGQGCFGEVWMGTWNGTTRVAIKTLKPGTMSPEAFLQEAQIMKKERHEKLV	2	NA	FALSE	FALSE	V316I L320E	1	V316I	0.2351759	0.06239674	0.06542945	0.04600353	0.3813163	0.03662281	0.3666685	0.2832163
ESLRLEVKLGQGCFGEVWMGTWNGTTRVAIKTLKPGTMSPEAFLQEAQIMKKFRHEKLV	2	NA	FALSE	FALSE	V316I L320F	1	V316I	-0.001970648	0.09038437	0.001262054	0.06256736	-0.03018752	0.07762843	0.4122689	0.3361454
ESLRLEVKLGQGCFGEVWMGTWNGTTRVAIKTLKPGTMSPEAFLQEAQIMKKGRHEKLV	2	NA	FALSE	FALSE	V316I L320G	1	V316I	0.1258908	0.05112951	-0.004088691	0.04092111	0.3220806	0.04458337	0.285874	0.2488294
ESLRLEVKLGQGCFGEVWMGTWNGTTRVAIKTLKPGTMSPEAFLQEAQIMKKHRHEKLV	2	NA	FALSE	FALSE	V316I L320H	1	V316I	0.1871196	0.05546051	0.005287971	0.0880265	0.3020578	0.04841099	0.1147459	0.2973839
ESLRLEVKLGQGCFGEVWMGTWNGTTRVAIKTLKPGTMSPEAFLQEAQIMKKIRHEKLV	2	NA	FALSE	FALSE	V316I L320I	1	V316I	-0.01900524	0.09846481	0.1182091	0.07560428	0.06389661	0.05207923	0.2845085	0.6430377
ESLRLEVKLGQGCFGEVWMGTWNGTTRVAIKTLKPGTMSPEAFLQEAQIMKKKRHEKLV	2	NA	FALSE	FALSE	V316I L320K	1	V316I	0.1826058	0.1012048	0.04766227	0.06656843	0.4092593	0.04923823	0.3913245	0.6722054
ESLRLEVKLGQGCFGEVWMGTWNGTTRVAIKTLKPGTMSPEAFLQEAQIMKKL*HEKLV	2	NA	FALSE	TRUE	V316I R321*	1	V316I	0.245596	0.032664	-0.4622211	0.06334439	0.4743028	0.03895711	-0.7434949	0.4592718
ESLRLEVKLGQGCFGEVWMGTWNGTTRVAIKTLKPGTMSPEAFLQEAQIMKKLAHEKLV	2	NA	FALSE	FALSE	V316I R321A	1	V316I	-0.01399755	0.05971632	-0.02926525	0.03411572	-0.245963	0.09983441	-0.6110689	0.4880604
ESLRLEVKLGQGCFGEVWMGTWNGTTRVAIKTLKPGTMSPEAFLQEAQIMKKLCHEKLV	2	NA	FALSE	FALSE	V316I R321C	1	V316I	-0.05613528	0.0789903	-0.03892763	0.05007921	-0.1414416	0.1063789	-0.2331203	0.2398074
ESLRLEVKLGQGCFGEVWMGTWNGTTRVAIKTLKPGTMSPEAFLQEAQIMKKLDHEKLV	2	NA	FALSE	FALSE	V316I R321D	1	V316I	0.005314446	0.1109172	0.01032859	0.06748532	-0.02313626	0.08855009	0.07969803	0.6841177
ESLRLEVKLGQGCFGEVWMGTWNGTTRVAIKTLKPGTMSPEAFLQEAQIMKKLEHEKLV	2	NA	FALSE	FALSE	V316I R321E	1	V316I	-0.02824348	0.07885345	-0.158764	0.06928243	0.1612729	0.04998738	-0.3353856	0.4003178
ESLRLEVKLGQGCFGEVWMGTWNGTTRVAIKTLKPGTMSPEAFLQEAQIMKKLFHEKLV	2	NA	FALSE	FALSE	V316I R321F	1	V316I	-0.2945131	0.116531	0.04781418	0.02009872	-0.1675372	0.04754068	-0.1788699	0.3377129
ESLRLEVKLGQGCFGEVWMGTWNGTTRVAIKTLKPGTMSPEAFLQEAQIMKKLGHEKLV	2	NA	FALSE	FALSE	V316I R321G	1	V316I	-0.1062111	0.07261068	-0.02015249	0.05316396	-0.1223241	0.05173227	-0.1121437	0.1893799
ESLRLEVKLGQGCFGEVWMGTWNGTTRVAIKTLKPGTMSPEAFLQEAQIMKKLHHEKLV	2	NA	FALSE	FALSE	V316I R321H	1	V316I	-0.0118354	0.06954714	-0.02017975	0.04018125	-0.3245637	0.05528342	-0.3375946	0.5855041
ESLRLEVKLGQGCFGEVWMGTWNGTTRVAIKTLKPGTMSPEAFLQEAQIMKKLIHEKLV	2	NA	FALSE	FALSE	V316I R321I	1	V316I	-0.1152385	0.08307506	0.01886584	0.05008177	0.09985146	0.04394195	0.1188027	0.32799
ESLRLEVKLGQGCFGEVWMGTWNGTTRVAIKTLKPGTMSPEAFLQEAQIMKKLKHEKLV	2	NA	FALSE	FALSE	V316I R321K	1	V316I	-0.03747499	0.09376958	0.04322491	0.05728515	0.08039923	0.08567034	-0.6294895	0.4196994
ESLRLEVKLGQGCFGEVWMGTWNGTTRVAIKTLKPGTMSPEAFLQEAQIMKKLLHEKLV	2	NA	FALSE	FALSE	V316I R321L	1	V316I	-0.08067924	0.04221085	0.02576719	0.03131235	0.1851912	0.02650818	-0.2600357	0.1682946
ESLRLEVKLGQGCFGEVWMGTWNGTTRVAIKTLKPGTMSPEAFLQEAQIMKKLMHEKLV	2	NA	FALSE	FALSE	V316I R321M	1	V316I	0.01758467	0.06965797	-0.08619808	0.04297612	-0.002883909	0.08715586	0.3052161	0.2245497
ESLRLEVKLGQGCFGEVWMGTWNGTTRVAIKTLKPGTMSPEAFLQEAQIMKKLNHEKLV	2	NA	FALSE	FALSE	V316I R321N	1	V316I	-0.09026347	0.1051853	0.09323044	0.05663525	-0.224829	0.1073837	-0.5768569	0.617275
ESLRLEVKLGQGCFGEVWMGTWNGTTRVAIKTLKPGTMSPEAFLQEAQIMKKLPHEKLV	2	NA	FALSE	FALSE	V316I R321P	1	V316I	-0.1791111	0.05051309	-0.07108146	0.03557083	0.02607856	0.03248415	-0.2684285	0.1891313
ESLRLEVKLGQGCFGEVWMGTWNGTTRVAIKTLKPGTMSPEAFLQEAQIMKKLQHEKLV	2	NA	FALSE	FALSE	V316I R321Q	1	V316I	0.05786771	0.06206414	-0.02151677	0.05266968	-0.0654951	0.1728199	0.02504531	0.2594009
ESLRLEVKLGQGCFGEVWMGTWNGTTRVAIKTLKPGTMSPEAFLQEAQIMKKLR*EKLV	2	NA	FALSE	TRUE	V316I H322*	1	V316I	0.2773414	0.03972285	-0.4063834	0.0587209	0.4500906	0.04823888	-1.289419	0.6691847
ESLRLEVKLGQGCFGEVWMGTWNGTTRVAIKTLKPGTMSPEAFLQEAQIMKKLRAEKLV	2	NA	FALSE	FALSE	V316I H322A	1	V316I	-0.1272838	0.05693028	0.01464961	0.0161374	-0.1161133	0.04184387	-0.1334468	0.110574
ESLRLEVKLGQGCFGEVWMGTWNGTTRVAIKTLKPGTMSPEAFLQEAQIMKKLRCEKLV	2	NA	FALSE	FALSE	V316I H322C	1	V316I	0.05682685	0.06674336	0.1020278	0.06406852	-0.002183844	0.06466178	-0.07892298	0.1886638
ESLRLEVKLGQGCFGEVWMGTWNGTTRVAIKTLKPGTMSPEAFLQEAQIMKKLRDEKLV	2	NA	FALSE	FALSE	V316I H322D	1	V316I	0.1549373	0.05653548	0.004973637	0.05537869	-0.1890768	0.07495861	-0.1565008	0.2248844
ESLRLEVKLGQGCFGEVWMGTWNGTTRVAIKTLKPGTMSPEAFLQEAQIMKKLREEKLV	2	NA	FALSE	FALSE	V316I H322E	1	V316I	0.1386417	0.08340461	0.04448237	0.05309184	0.1814501	0.05612612	0.3606718	0.1870593
ESLRLEVKLGQGCFGEVWMGTWNGTTRVAIKTLKPGTMSPEAFLQEAQIMKKLRFEKLV	2	NA	FALSE	FALSE	V316I H322F	1	V316I	-0.1302483	0.07333313	0.01356832	0.0470192	-0.1899199	0.06414471	0.2950257	0.3798322
ESLRLEVKLGQGCFGEVWMGTWNGTTRVAIKTLKPGTMSPEAFLQEAQIMKKLRGEKLV	2	NA	FALSE	FALSE	V316I H322G	1	V316I	-0.1295391	0.05389606	-0.1355699	0.04168261	0.1060729	0.03917236	-0.08363832	0.1374737
ESLRLEVKLGQGCFGEVWMGTWNGTTRVAIKTLKPGTMSPEAFLQEAQIMKKLRH*KLV	2	NA	FALSE	TRUE	V316I E323*	1	V316I	0.2110674	0.03563474	-0.4073213	0.06114591	0.4764254	0.03190961	-1.057146	0.763005
ESLRLEVKLGQGCFGEVWMGTWNGTTRVAIKTLKPGTMSPEAFLQEAQIMKKLRHAKLV	2	NA	FALSE	FALSE	V316I E323A	1	V316I	-0.1347611	0.09611521	-0.03451021	0.03284176	-0.12976	0.03457703	-0.1050891	0.131953
ESLRLEVKLGQGCFGEVWMGTWNGTTRVAIKTLKPGTMSPEAFLQEAQIMKKLRHCKLV	2	NA	FALSE	FALSE	V316I E323C	1	V316I	0.1350253	0.09365118	-0.09541871	0.0482398	-0.101063	0.1003336	-0.7677578	1.009302
ESLRLEVKLGQGCFGEVWMGTWNGTTRVAIKTLKPGTMSPEAFLQEAQIMKKLRHDKLV	2	NA	FALSE	FALSE	V316I E323D	1	V316I	-0.05528805	0.165713	-0.2121384	0.04474708	-0.1016049	0.09442966	NA	NA
ESLRLEVKLGQGCFGEVWMGTWNGTTRVAIKTLKPGTMSPEAFLQEAQIMKKLRHE*LV	2	NA	FALSE	TRUE	V316I K324*	1	V316I	0.1971199	0.05854775	-0.420861	0.06936053	0.4553353	0.03750997	-0.9390871	0.298798
ESLRLEVKLGQGCFGEVWMGTWNGTTRVAIKTLKPGTMSPEAFLQEAQIMKKLRHEALV	2	NA	FALSE	FALSE	V316I K324A	1	V316I	-0.1263464	0.0631771	-0.07463633	0.04306001	-0.06872907	0.06125434	-0.2452766	0.1867274
ESLRLEVKLGQGCFGEVWMGTWNGTTRVAIKTLKPGTMSPEAFLQEAQIMKKLRHECLV	2	NA	FALSE	FALSE	V316I K324C	1	V316I	0.03273989	0.09256899	0.1217595	0.02844361	-0.2533587	0.09672073	0.1171872	0.5208894
ESLRLEVKLGQGCFGEVWMGTWNGTTRVAIKTLKPGTMSPEAFLQEAQIMKKLRHEDLV	2	NA	FALSE	FALSE	V316I K324D	1	V316I	-0.1078358	0.08378954	-0.01783984	0.05434461	-0.1800368	0.08770834	-0.136272	0.1578764
ESLRLEVKLGQGCFGEVWMGTWNGTTRVAIKTLKPGTMSPEAFLQEAQIMKKLRHEELV	2	NA	FALSE	FALSE	V316I K324E	1	V316I	0.2116059	0.07452607	-0.03900346	0.04543291	-0.09050673	0.111499	-0.3611626	0.3403311
ESLRLEVKLGQGCFGEVWMGTWNGTTRVAIKTLKPGTMSPEAFLQEAQIMKKLRHEFLV	2	NA	FALSE	FALSE	V316I K324F	1	V316I	-0.2001586	0.1381356	-0.05651446	0.04501881	-0.03358656	0.06069278	-0.3742008	0.2514864
ESLRLEVKLGQGCFGEVWMGTWNGTTRVAIKTLKPGTMSPEAFLQEAQIMKKLRHEGLV	2	NA	FALSE	FALSE	V316I K324G	1	V316I	-0.1307781	0.07066764	-0.1168698	0.04722925	-0.09918313	0.05540801	-0.2234893	0.3075708
ESLRLEVKLGQGCFGEVWMGTWNGTTRVAIKTLKPGTMSPEAFLQEAQIMKKLRHEHLV	2	NA	FALSE	FALSE	V316I K324H	1	V316I	-0.06502051	0.1075031	0.01459162	0.04705914	-0.4256025	0.1311922	-0.431361	0.5119481
ESLRLEVKLGQGCFGEVWMGTWNGTTRVAIKTLKPGTMSPEAFLQEAQIMKKLRHEILV	2	NA	FALSE	FALSE	V316I K324I	1	V316I	-0.07842267	0.0656494	-0.06401166	0.05874829	0.0881562	0.0863425	-0.3854981	0.1814393
ESLRLEVKLGQGCFGEVWMGTWNGTTRVAIKTLKPGTMSPEAFLQEAQIMKKLRHEK*V	2	NA	FALSE	TRUE	V316I L325*	1	V316I	0.2183317	0.06557413	-0.4563483	0.0744671	0.4382502	0.03847731	-1.054535	0.4784526
ESLRLEVKLGQGCFGEVWMGTWNGTTRVAIKTLKPGTMSPEAFLQEAQIMKKLRHEKAV	2	NA	FALSE	FALSE	V316I L325A	1	V316I	-0.08691911	0.06148261	-0.06397245	0.02286675	0.114669	0.04247818	-0.003533016	0.1366957
ESLRLEVKLGQGCFGEVWMGTWNGTTRVAIKTLKPGTMSPEAFLQEAQIMKKLRHEKCV	2	NA	FALSE	FALSE	V316I L325C	1	V316I	0.09982578	0.09295582	-0.08555523	0.06682215	-0.2813477	0.135972	-0.3132577	0.4373865
ESLRLEVKLGQGCFGEVWMGTWNGTTRVAIKTLKPGTMSPEAFLQEAQIMKKLRHEKDV	2	NA	FALSE	FALSE	V316I L325D	1	V316I	0.2202363	0.05538026	-0.2264923	0.07116184	0.4044473	0.05324922	-0.9124835	0.772967
ESLRLEVKLGQGCFGEVWMGTWNGTTRVAIKTLKPGTMSPEAFLQEAQIMKKLRHEKEV	2	NA	FALSE	FALSE	V316I L325E	1	V316I	0.1735372	0.06116216	-0.29112	0.05561692	0.4520552	0.05039796	-0.4435365	0.2530828
ESLRLEVKLGQGCFGEVWMGTWNGTTRVAIKTLKPGTMSPEAFLQEAQIMKKLRHEKFV	2	NA	FALSE	FALSE	V316I L325F	1	V316I	0.06733517	0.06681319	-0.08084747	0.04971132	0.196121	0.05335209	0.1549751	0.2700028
ESLRLEVKLGQGCFGEVWMGTWNGTTRVAIKTLKPGTMSPEAFLQEAQIMKKLRHEKGV	2	NA	FALSE	FALSE	V316I L325G	1	V316I	0.1417005	0.04591481	-0.2168802	0.05062549	0.3439111	0.04311568	-0.02811465	0.2379782
ESLRLEVKLGQGCFGEVWMGTWNGTTRVAIKTLKPGTMSPEAFLQEAQIMKKLRHEKHV	2	NA	FALSE	FALSE	V316I L325H	1	V316I	-0.1583918	0.09125199	0.05278659	0.059252	0.07527496	0.05811565	-0.003969253	0.2647094
ESLRLEVKLGQGCFGEVWMGTWNGTTRVAIKTLKPGTMSPEAFLQEAQIMKKLRHEKIV	2	NA	FALSE	FALSE	V316I L325I	1	V316I	-0.03424346	0.1284188	-0.04637069	0.06150903	0.1557834	0.07981652	-0.540944	0.7241975
ESLRLEVKLGQGCFGEVWMGTWNGTTRVAIKTLKPGTMSPEAFLQEAQIMKKLRHEKKV	2	NA	FALSE	FALSE	V316I L325K	1	V316I	-0.1615839	0.07557825	-0.1855429	0.07616014	0.3772529	0.08419287	0.008359722	0.3244845
ESLRLEVKLGQGCFGEVWMGTWNGTTRVAIKTLKPGTMSPEAFLQEAQIMKKLRHEKL*	2	NA	FALSE	TRUE	V316I V326*	1	V316I	0.2543805	0.07341806	-0.3625928	0.1069176	0.4771909	0.1098965	NA	NA
ESLRLEVKLGQGCFGEVWMGTWNGTTRVAIKTLKPGTMSPEAFLQEAQIMKKLRHEKLA	2	NA	FALSE	FALSE	V316I V326A	1	V316I	-0.1258964	0.09493272	-0.02818333	0.07199105	-0.1507792	0.0306398	0.05148239	0.3218486
ESLRLEVKLGQGCFGEVWMGTWNGTTRVAIKTLKPGTMSPEAFLQEAQIMKKLRHEKLC	2	NA	FALSE	FALSE	V316I V326C	1	V316I	-0.1214542	0.1363343	0.1106011	0.08589054	NA	NA	-0.1618458	0.6342331
ESLRLEVKLGQGCFGEVWMGTWNGTTRVAIKTLKPGTMSPEAFLQEAQIMKKLRHEKLD	2	NA	FALSE	FALSE	V316I V326D	1	V316I	0.2621473	0.06362928	0.03354527	0.07174246	0.26758	0.03719033	-0.05903867	0.3091617
ESLRLEVKLGQGCFGEVWMGTWNGTTRVAIKTLKPGTMSPEAFLQEAQIMKKLRHEKLE	2	NA	FALSE	FALSE	V316I V326E	1	V316I	-0.1166721	0.1224524	-0.02710598	0.07461933	0.24912	0.08766446	0.1660909	0.2343591
ESLRLEVKLGQGCFGEVWMGTWNGTTRVAIKTLKPGTMSPEAFLQEAQIMKKLRHEKLF	2	NA	FALSE	FALSE	V316I V326F	1	V316I	-0.09509214	0.1126577	-0.07569272	0.1175307	0.05830641	0.09436639	-0.2441711	0.2876257
ESLRLEVKLGQGCFGEVWMGTWNGTTRVAIKTLKPGTMSPEAFLQEAQIMKKLRHEKLG	2	NA	FALSE	FALSE	V316I V326G	1	V316I	0.04889833	0.08376042	-0.06469112	0.06456816	-0.02651016	0.09528907	-0.01963163	0.2041574
ESLRLEVKLGQGCFGEVWMGTWNGTTRVAIKTLKPGTMSPEAFLQEAQIMKKLRHEKLH	2	NA	FALSE	FALSE	V316I V326H	1	V316I	-0.426274	0.2100869	-0.1108113	0.07680235	0.07066242	0.1695601	-0.3920661	0.344953
ESLRLEVKLGQGCFGEVWMGTWNGTTRVAIKTLKPGTMSPEAFLQEAQIMKKLRHEKLI	2	NA	FALSE	FALSE	V316I V326I	1	V316I	0.1864983	0.09043572	0.09172274	0.08526277	0.07249415	0.3786769	NA	NA
ESLRLEVKLGQGCFGEVWMGTWNGTTRVAIKTLKPGTMSPEAFLQEAQIMKKLRHEKLK	2	NA	FALSE	FALSE	V316I V326K	1	V316I	-0.06698227	0.1214988	-0.08961532	0.0905687	0.0777459	0.08099772	-0.4232867	0.1608059
ESLRLEVKLGQGCFGEVWMGTWNGTTRVAIKTLKPGTMSPEAFLQEAQIMKKLRHEKLL	2	NA	FALSE	FALSE	V316I V326L	1	V316I	0.04043343	0.06389913	-0.09199	0.04817884	-0.2758068	0.09641271	-0.4577696	0.4140863
ESLRLEVKLGQGCFGEVWMGTWNGTTRVAIKTLKPGTMSPEAFLQEAQIMKKLRHEKLM	2	NA	FALSE	FALSE	V316I V326M	1	V316I	-0.1638901	0.05984008	0.0396925	0.05216213	-0.1221651	0.06718057	0.02680795	0.1578049
ESLRLEVKLGQGCFGEVWMGTWNGTTRVAIKTLKPGTMSPEAFLQEAQIMKKLRHEKLN	2	NA	FALSE	FALSE	V316I V326N	1	V316I	0.06807973	0.2093097	-0.04414858	0.08902887	-0.1296733	0.1468908	-0.4741025	0.32338
ESLRLEVKLGQGCFGEVWMGTWNGTTRVAIKTLKPGTMSPEAFLQEAQIMKKLRHEKLP	2	NA	FALSE	FALSE	V316I V326P	1	V316I	-0.006698462	0.07228304	-0.05769653	0.05313511	0.03716818	0.02307787	-0.2616635	0.305986
ESLRLEVKLGQGCFGEVWMGTWNGTTRVAIKTLKPGTMSPEAFLQEAQIMKKLRHEKLQ	2	NA	FALSE	FALSE	V316I V326Q	1	V316I	-0.002451234	0.1499282	-0.02741277	0.06876175	-0.3285622	0.3989648	0.158067	0.3109702
ESLRLEVKLGQGCFGEVWMGTWNGTTRVAIKTLKPGTMSPEAFLQEAQIMKKLRHEKLR	2	NA	FALSE	FALSE	V316I V326R	1	V316I	-0.002562845	0.0763318	-0.04458094	0.04148421	-0.191717	0.1049707	0.3284054	0.258186
ESLRLEVKLGQGCFGEVWMGTWNGTTRVAIKTLKPGTMSPEAFLQEAQIMKKLRHEKLS	2	NA	FALSE	FALSE	V316I V326S	1	V316I	0.02548563	0.06257434	-0.1657222	0.03481676	-0.1103281	0.05144739	-0.09320584	0.3422061
ESLRLEVKLGQGCFGEVWMGTWNGTTRVAIKTLKPGTMSPEAFLQEAQIMKKLRHEKLT	2	NA	FALSE	FALSE	V316I V326T	1	V316I	-0.1043784	0.0728636	0.02029621	0.04850608	-0.01207003	0.09129076	-0.4230126	0.5370905
ESLRLEVKLGQGCFGEVWMGTWNGTTRVAIKTLKPGTMSPEAFLQEAQIMKKLRHEKLV	1	NA	FALSE	FALSE	V316I	1	WT	0.009727745	0.004937747	0.007147103	0.005454304	-0.1595674	0.007430289	-0.145278	0.02645299
ESLRLEVKLGQGCFGEVWMGTWNGTTRVAIKTLKPGTMSPEAFLQEAQIMKKLRHEKLW	2	NA	FALSE	FALSE	V316I V326W	1	V316I	0.03631979	0.07626877	0.01276914	0.06536454	0.1934151	0.05985922	0.2135297	0.2746757
ESLRLEVKLGQGCFGEVWMGTWNGTTRVAIKTLKPGTMSPEAFLQEAQIMKKLRHEKLY	2	NA	FALSE	FALSE	V316I V326Y	1	V316I	0.1409686	0.09992154	-0.08574019	0.1010002	0.06008624	0.08430356	-0.2267664	0.2736796
ESLRLEVKLGQGCFGEVWMGTWNGTTRVAIKTLKPGTMSPEAFLQEAQIMKKLRHEKMV	2	NA	FALSE	FALSE	V316I L325M	1	V316I	0.05651217	0.0759283	-0.05152663	0.05543794	-0.2669086	0.09889277	0.1096676	0.1363594
ESLRLEVKLGQGCFGEVWMGTWNGTTRVAIKTLKPGTMSPEAFLQEAQIMKKLRHEKNV	2	NA	FALSE	FALSE	V316I L325N	1	V316I	-0.1666814	0.08254749	-0.01183582	0.06211667	0.3645004	0.08555417	NA	NA
ESLRLEVKLGQGCFGEVWMGTWNGTTRVAIKTLKPGTMSPEAFLQEAQIMKKLRHEKPV	2	NA	FALSE	FALSE	V316I L325P	1	V316I	0.09199219	0.04443142	-0.3202027	0.05296538	0.3904417	0.03962937	-0.6148121	0.1900845
ESLRLEVKLGQGCFGEVWMGTWNGTTRVAIKTLKPGTMSPEAFLQEAQIMKKLRHEKQV	2	NA	FALSE	FALSE	V316I L325Q	1	V316I	-0.06972904	0.09527972	0.01872305	0.09231774	0.278239	0.03374327	0.3813656	0.3111569
ESLRLEVKLGQGCFGEVWMGTWNGTTRVAIKTLKPGTMSPEAFLQEAQIMKKLRHEKRV	2	NA	FALSE	FALSE	V316I L325R	1	V316I	0.2039835	0.02754404	-0.1285427	0.04232064	0.428039	0.03289975	-0.5643475	0.08875437
ESLRLEVKLGQGCFGEVWMGTWNGTTRVAIKTLKPGTMSPEAFLQEAQIMKKLRHEKSV	2	NA	FALSE	FALSE	V316I L325S	1	V316I	-0.1769003	0.05000064	-0.1590693	0.03201131	-0.1886312	0.03895872	0.02773212	0.1122997
ESLRLEVKLGQGCFGEVWMGTWNGTTRVAIKTLKPGTMSPEAFLQEAQIMKKLRHEKTV	2	NA	FALSE	FALSE	V316I L325T	1	V316I	0.06624805	0.06229413	-0.1629799	0.04595231	-0.3921145	0.1202191	-0.222911	0.4648411
ESLRLEVKLGQGCFGEVWMGTWNGTTRVAIKTLKPGTMSPEAFLQEAQIMKKLRHEKVV	2	NA	FALSE	FALSE	V316I L325V	1	V316I	0.06417255	0.09437499	-0.02655534	0.06062559	-0.03061258	0.08613494	-0.632093	0.6483235
ESLRLEVKLGQGCFGEVWMGTWNGTTRVAIKTLKPGTMSPEAFLQEAQIMKKLRHEKWV	2	NA	FALSE	FALSE	V316I L325W	1	V316I	0.2489166	0.05109234	-0.03703156	0.06364261	0.4671066	0.05654822	0.5031187	0.1682047
ESLRLEVKLGQGCFGEVWMGTWNGTTRVAIKTLKPGTMSPEAFLQEAQIMKKLRHEKYV	2	NA	FALSE	FALSE	V316I L325Y	1	V316I	0.2298583	0.04839914	-0.03784215	0.0662407	0.3736777	0.04230955	-0.1513691	0.2073959
ESLRLEVKLGQGCFGEVWMGTWNGTTRVAIKTLKPGTMSPEAFLQEAQIMKKLRHELLV	2	NA	FALSE	FALSE	V316I K324L	1	V316I	-0.1519019	0.05023393	0.01125489	0.02815895	-0.03809296	0.03834224	-0.1329752	0.131052
ESLRLEVKLGQGCFGEVWMGTWNGTTRVAIKTLKPGTMSPEAFLQEAQIMKKLRHEMLV	2	NA	FALSE	FALSE	V316I K324M	1	V316I	0.03540592	0.06782484	0.01209619	0.06939133	-0.179714	0.06552905	-0.2273702	0.4367232
ESLRLEVKLGQGCFGEVWMGTWNGTTRVAIKTLKPGTMSPEAFLQEAQIMKKLRHENLV	2	NA	FALSE	FALSE	V316I K324N	1	V316I	0.1007145	0.08648574	-0.08051385	0.05915402	-0.3192385	0.1369077	-0.08898163	0.1092424
ESLRLEVKLGQGCFGEVWMGTWNGTTRVAIKTLKPGTMSPEAFLQEAQIMKKLRHEPLV	2	NA	FALSE	FALSE	V316I K324P	1	V316I	-0.03161925	0.04248869	-0.04389368	0.03314088	0.2040097	0.03649844	-0.04705683	0.130336
ESLRLEVKLGQGCFGEVWMGTWNGTTRVAIKTLKPGTMSPEAFLQEAQIMKKLRHEQLV	2	NA	FALSE	FALSE	V316I K324Q	1	V316I	-0.07388748	0.09056602	-0.217538	0.02896325	-0.05279632	0.1211611	-0.8337224	0.5122557
ESLRLEVKLGQGCFGEVWMGTWNGTTRVAIKTLKPGTMSPEAFLQEAQIMKKLRHERLV	2	NA	FALSE	FALSE	V316I K324R	1	V316I	-0.04381168	0.04836324	0.03972737	0.03445216	-0.2199846	0.04536234	-0.5342369	0.2607181
ESLRLEVKLGQGCFGEVWMGTWNGTTRVAIKTLKPGTMSPEAFLQEAQIMKKLRHESLV	2	NA	FALSE	FALSE	V316I K324S	1	V316I	-0.1166401	0.05125315	0.03007497	0.03722198	0.001506246	0.03767414	-0.106978	0.04197565
ESLRLEVKLGQGCFGEVWMGTWNGTTRVAIKTLKPGTMSPEAFLQEAQIMKKLRHETLV	2	NA	FALSE	FALSE	V316I K324T	1	V316I	-0.04341415	0.05070824	0.008888101	0.0406124	-0.04744377	0.05149646	-0.1585715	0.2017078
ESLRLEVKLGQGCFGEVWMGTWNGTTRVAIKTLKPGTMSPEAFLQEAQIMKKLRHEVLV	2	NA	FALSE	FALSE	V316I K324V	1	V316I	-0.09933952	0.04484251	0.04359249	0.0320304	0.006619376	0.01901125	0.1305559	0.1317279
ESLRLEVKLGQGCFGEVWMGTWNGTTRVAIKTLKPGTMSPEAFLQEAQIMKKLRHEWLV	2	NA	FALSE	FALSE	V316I K324W	1	V316I	0.02101355	0.06372632	-0.04790796	0.05292575	0.008428703	0.07009475	-0.2281433	0.1699443
ESLRLEVKLGQGCFGEVWMGTWNGTTRVAIKTLKPGTMSPEAFLQEAQIMKKLRHEYLV	2	NA	FALSE	FALSE	V316I K324Y	1	V316I	-0.1423634	0.09647281	-0.114425	0.05696087	-0.02555587	0.1099218	-0.1121836	0.1893964
ESLRLEVKLGQGCFGEVWMGTWNGTTRVAIKTLKPGTMSPEAFLQEAQIMKKLRHFKLV	2	NA	FALSE	FALSE	V316I E323F	1	V316I	-0.247821	0.1007947	-0.07289236	0.04090658	-0.068351	0.05557365	-0.1023662	0.4187544
ESLRLEVKLGQGCFGEVWMGTWNGTTRVAIKTLKPGTMSPEAFLQEAQIMKKLRHGKLV	2	NA	FALSE	FALSE	V316I E323G	1	V316I	-0.1233444	0.07853486	-0.04273259	0.04820054	-0.205923	0.08367823	-0.1374307	0.217163
ESLRLEVKLGQGCFGEVWMGTWNGTTRVAIKTLKPGTMSPEAFLQEAQIMKKLRHHKLV	2	NA	FALSE	FALSE	V316I E323H	1	V316I	-0.03742906	0.09242645	-0.0985838	0.05490501	0.3607023	0.1689095	-0.1629093	0.1566472
ESLRLEVKLGQGCFGEVWMGTWNGTTRVAIKTLKPGTMSPEAFLQEAQIMKKLRHIKLV	2	NA	FALSE	FALSE	V316I E323I	1	V316I	-0.008481716	0.07494086	-0.03010598	0.04631598	-0.1706292	0.09235674	-0.2029379	0.1058928
ESLRLEVKLGQGCFGEVWMGTWNGTTRVAIKTLKPGTMSPEAFLQEAQIMKKLRHKKLV	2	NA	FALSE	FALSE	V316I E323K	1	V316I	-0.1354668	0.07652017	-0.03977896	0.04297549	0.311972	0.03308914	-0.4874623	0.3775251
ESLRLEVKLGQGCFGEVWMGTWNGTTRVAIKTLKPGTMSPEAFLQEAQIMKKLRHLKLV	2	NA	FALSE	FALSE	V316I E323L	1	V316I	-0.1085362	0.03996475	-0.00775066	0.02886935	-0.05276442	0.03375984	-0.1916328	0.1522923
ESLRLEVKLGQGCFGEVWMGTWNGTTRVAIKTLKPGTMSPEAFLQEAQIMKKLRHMKLV	2	NA	FALSE	FALSE	V316I E323M	1	V316I	-0.04789638	0.07660485	0.02734522	0.04706208	0.3207948	0.04390785	-0.1735853	0.2112384
ESLRLEVKLGQGCFGEVWMGTWNGTTRVAIKTLKPGTMSPEAFLQEAQIMKKLRHNKLV	2	NA	FALSE	FALSE	V316I E323N	1	V316I	-0.2405556	0.1398678	-0.05234593	0.06562243	-0.1509931	0.1259925	0.03561059	1.230253
ESLRLEVKLGQGCFGEVWMGTWNGTTRVAIKTLKPGTMSPEAFLQEAQIMKKLRHPKLV	2	NA	FALSE	FALSE	V316I E323P	1	V316I	0.01889375	0.06080043	0.07259687	0.04022711	-0.1825036	0.06716372	-0.4524785	0.3693902
ESLRLEVKLGQGCFGEVWMGTWNGTTRVAIKTLKPGTMSPEAFLQEAQIMKKLRHQKLV	2	NA	FALSE	FALSE	V316I E323Q	1	V316I	0.01929146	0.08242105	-0.09166915	0.06650889	-0.1069258	0.09828282	-0.3462631	0.368058
ESLRLEVKLGQGCFGEVWMGTWNGTTRVAIKTLKPGTMSPEAFLQEAQIMKKLRHRKLV	2	NA	FALSE	FALSE	V316I E323R	1	E323R	-0.04568699	0.0147752	-0.05968055	0.01076079	-0.1716897	0.01663036	-0.1708903	0.05625029
ESLRLEVKLGQGCFGEVWMGTWNGTTRVAIKTLKPGTMSPEAFLQEAQIMKKLRHRKLV	2	NA	FALSE	FALSE	V316I E323R	1	V316I	-0.04568699	0.0147752	-0.05968055	0.01076079	-0.1716897	0.01663036	-0.1708903	0.05625029
ESLRLEVKLGQGCFGEVWMGTWNGTTRVAIKTLKPGTMSPEAFLQEAQIMKKLRHSKLV	2	NA	FALSE	FALSE	V316I E323S	1	V316I	-0.03945742	0.05161432	-0.0942675	0.03120752	-0.1874746	0.05692151	-0.4646338	0.2264264
ESLRLEVKLGQGCFGEVWMGTWNGTTRVAIKTLKPGTMSPEAFLQEAQIMKKLRHTKLV	2	NA	FALSE	FALSE	V316I E323T	1	V316I	-0.06733587	0.06213094	-0.01599742	0.03826703	-0.05675593	0.05682478	-0.07999276	0.2556627
ESLRLEVKLGQGCFGEVWMGTWNGTTRVAIKTLKPGTMSPEAFLQEAQIMKKLRHVKLV	2	NA	FALSE	FALSE	V316I E323V	1	V316I	-0.0740802	0.05378832	-0.04309097	0.02967804	-0.01905001	0.05221236	-0.1268957	0.1774419
ESLRLEVKLGQGCFGEVWMGTWNGTTRVAIKTLKPGTMSPEAFLQEAQIMKKLRHWKLV	2	NA	FALSE	FALSE	V316I E323W	1	V316I	-0.1135752	0.06394018	-0.1084144	0.0493381	-0.09993777	0.04832482	-0.3176598	0.2681174
ESLRLEVKLGQGCFGEVWMGTWNGTTRVAIKTLKPGTMSPEAFLQEAQIMKKLRHYKLV	2	NA	FALSE	FALSE	V316I E323Y	1	V316I	0.1372768	0.06272721	-0.07613186	0.05367179	-0.08338123	0.06807441	-0.3101236	0.3973143
ESLRLEVKLGQGCFGEVWMGTWNGTTRVAIKTLKPGTMSPEAFLQEAQIMKKLRIEKLV	2	NA	FALSE	FALSE	V316I H322I	1	V316I	0.09499237	0.05321474	-0.137855	0.05247334	0.2476481	0.05078853	0.0403812	0.2501025
ESLRLEVKLGQGCFGEVWMGTWNGTTRVAIKTLKPGTMSPEAFLQEAQIMKKLRKEKLV	2	NA	FALSE	FALSE	V316I H322K	1	V316I	-0.01978988	0.04132447	-0.09386425	0.04135623	0.1841041	0.0536398	0.530929	0.7976906
ESLRLEVKLGQGCFGEVWMGTWNGTTRVAIKTLKPGTMSPEAFLQEAQIMKKLRLEKLV	2	NA	FALSE	FALSE	V316I H322L	1	V316I	0.0815595	0.03043675	-0.09392034	0.02787344	0.2811809	0.02053553	-0.09302341	0.1056793
ESLRLEVKLGQGCFGEVWMGTWNGTTRVAIKTLKPGTMSPEAFLQEAQIMKKLRMEKLV	2	NA	FALSE	FALSE	V316I H322M	1	V316I	-0.0504476	0.06359184	0.02523884	0.04718656	-0.09475699	0.06063177	-0.2653743	0.2287586
ESLRLEVKLGQGCFGEVWMGTWNGTTRVAIKTLKPGTMSPEAFLQEAQIMKKLRNEKLV	2	NA	FALSE	FALSE	V316I H322N	1	V316I	0.01652993	0.07068302	0.1086825	0.05897709	-0.1057461	0.07979678	-0.474296	0.4484463
ESLRLEVKLGQGCFGEVWMGTWNGTTRVAIKTLKPGTMSPEAFLQEAQIMKKLRPEKLV	2	NA	FALSE	FALSE	V316I H322P	1	V316I	0.1506258	0.03465225	-0.09399206	0.03938651	0.390613	0.0321829	0.1806012	0.1229599
ESLRLEVKLGQGCFGEVWMGTWNGTTRVAIKTLKPGTMSPEAFLQEAQIMKKLRQEKLV	2	NA	FALSE	FALSE	V316I H322Q	1	V316I	0.01023402	0.08693439	-0.05443138	0.07537658	-0.1641025	0.1185423	-0.3293292	0.3119258
ESLRLEVKLGQGCFGEVWMGTWNGTTRVAIKTLKPGTMSPEAFLQEAQIMKKLRREKLV	2	NA	FALSE	FALSE	V316I H322R	1	V316I	-0.0223625	0.03671046	-0.08855993	0.02919498	0.1906557	0.02933498	0.03498007	0.1067815
ESLRLEVKLGQGCFGEVWMGTWNGTTRVAIKTLKPGTMSPEAFLQEAQIMKKLRSEKLV	2	NA	FALSE	FALSE	V316I H322S	1	V316I	-0.06385462	0.03955081	0.002041766	0.02510841	-0.05323524	0.03443984	-0.04940577	0.1357428
ESLRLEVKLGQGCFGEVWMGTWNGTTRVAIKTLKPGTMSPEAFLQEAQIMKKLRTEKLV	2	NA	FALSE	FALSE	V316I H322T	1	V316I	-0.009337218	0.04189179	0.02044637	0.02437082	-0.04029096	0.03988938	-0.04699969	0.1233073
ESLRLEVKLGQGCFGEVWMGTWNGTTRVAIKTLKPGTMSPEAFLQEAQIMKKLRVEKLV	2	NA	FALSE	FALSE	V316I H322V	1	V316I	0.1380734	0.03718591	-0.04824544	0.03464643	0.2672529	0.03555939	0.113902	0.1155459
ESLRLEVKLGQGCFGEVWMGTWNGTTRVAIKTLKPGTMSPEAFLQEAQIMKKLRWEKLV	2	NA	FALSE	FALSE	V316I H322W	1	V316I	0.03999997	0.05938962	0.04762655	0.06110213	-0.09605848	0.0482086	0.1234339	0.1571157
ESLRLEVKLGQGCFGEVWMGTWNGTTRVAIKTLKPGTMSPEAFLQEAQIMKKLRYEKLV	2	NA	FALSE	FALSE	V316I H322Y	1	V316I	-0.1950406	0.09722704	0.08619557	0.05057902	-0.1798306	0.0561618	-0.1566827	0.2746275
ESLRLEVKLGQGCFGEVWMGTWNGTTRVAIKTLKPGTMSPEAFLQEAQIMKKLSHEKLV	2	NA	FALSE	FALSE	V316I R321S	1	V316I	-0.02074893	0.05324448	-0.07938305	0.02936923	-0.3606127	0.05803825	-0.3547465	0.14691
ESLRLEVKLGQGCFGEVWMGTWNGTTRVAIKTLKPGTMSPEAFLQEAQIMKKLTHEKLV	2	NA	FALSE	FALSE	V316I R321T	1	V316I	0.02728191	0.05109145	-0.02370337	0.02976668	-0.23282	0.06512033	0.08700666	0.3010959
ESLRLEVKLGQGCFGEVWMGTWNGTTRVAIKTLKPGTMSPEAFLQEAQIMKKLVHEKLV	2	NA	FALSE	FALSE	V316I R321V	1	V316I	0.005307342	0.05076321	-0.0004346063	0.0368731	0.2783098	0.03535711	0.06949823	0.1183345
ESLRLEVKLGQGCFGEVWMGTWNGTTRVAIKTLKPGTMSPEAFLQEAQIMKKLWHEKLV	2	NA	FALSE	FALSE	V316I R321W	1	V316I	-0.205728	0.06983532	-0.06659441	0.04730424	-0.2100992	0.08261737	-0.6908776	0.3546962
ESLRLEVKLGQGCFGEVWMGTWNGTTRVAIKTLKPGTMSPEAFLQEAQIMKKLYHEKLV	2	NA	FALSE	FALSE	V316I R321Y	1	V316I	-0.2182874	0.08378198	0.05894934	0.04562405	-0.1358729	0.05145422	-0.02365847	1.144738
ESLRLEVKLGQGCFGEVWMGTWNGTTRVAIKTLKPGTMSPEAFLQEAQIMKKMRHEKLV	2	NA	FALSE	FALSE	V316I L320M	1	V316I	0.2231374	0.09258373	0.1150424	0.07008708	-0.07003698	0.03063185	-0.08237368	0.3945875
ESLRLEVKLGQGCFGEVWMGTWNGTTRVAIKTLKPGTMSPEAFLQEAQIMKKNRHEKLV	2	NA	FALSE	FALSE	V316I L320N	1	V316I	-0.1257597	0.1984835	-0.08515775	0.07834236	-0.2073972	0.2396144	NA	NA
ESLRLEVKLGQGCFGEVWMGTWNGTTRVAIKTLKPGTMSPEAFLQEAQIMKKPRHEKLV	2	NA	FALSE	FALSE	V316I L320P	1	V316I	0.2303071	0.03763963	-0.07608828	0.0407913	0.4257167	0.03433946	-0.09953821	0.3060281
ESLRLEVKLGQGCFGEVWMGTWNGTTRVAIKTLKPGTMSPEAFLQEAQIMKKQRHEKLV	2	NA	FALSE	FALSE	V316I L320Q	1	V316I	0.01859329	0.05395712	0.09475921	0.03862025	0.2047731	0.05155985	0.3697575	0.2599681
ESLRLEVKLGQGCFGEVWMGTWNGTTRVAIKTLKPGTMSPEAFLQEAQIMKKRRHEKLV	2	NA	FALSE	FALSE	V316I L320R	1	V316I	0.2366556	0.03550902	0.05861762	0.0373134	0.4485391	0.03238302	0.4313896	0.1885424
ESLRLEVKLGQGCFGEVWMGTWNGTTRVAIKTLKPGTMSPEAFLQEAQIMKKSRHEKLV	2	NA	FALSE	FALSE	V316I L320S	1	V316I	-0.000879326	0.04922449	0.09925231	0.04028985	0.1726426	0.04389626	0.1825813	0.1422478
ESLRLEVKLGQGCFGEVWMGTWNGTTRVAIKTLKPGTMSPEAFLQEAQIMKKTRHEKLV	2	NA	FALSE	FALSE	V316I L320T	1	V316I	0.06063403	0.05265884	-0.03151922	0.04259482	0.05412529	0.03975682	0.3071352	0.129865
ESLRLEVKLGQGCFGEVWMGTWNGTTRVAIKTLKPGTMSPEAFLQEAQIMKKVRHEKLV	2	NA	FALSE	FALSE	V316I L320V	1	V316I	-0.009258069	0.07028228	0.073512	0.05291888	0.1205734	0.03023954	-0.5509566	0.2724597
ESLRLEVKLGQGCFGEVWMGTWNGTTRVAIKTLKPGTMSPEAFLQEAQIMKKWRHEKLV	2	NA	FALSE	FALSE	V316I L320W	1	V316I	0.20045	0.05513958	0.04164419	0.0853709	0.2369969	0.0584983	0.4875852	0.2605321
ESLRLEVKLGQGCFGEVWMGTWNGTTRVAIKTLKPGTMSPEAFLQEAQIMKKYRHEKLV	2	NA	FALSE	FALSE	V316I L320Y	1	V316I	0.1094235	0.04380709	0.1179092	0.05143732	0.117751	0.103395	-0.04391055	0.6010895
ESLRLEVKLGQGCFGEVWMGTWNGTTRVAIKTLKPGTMSPEAFLQEAQIMKLLRHEKLV	2	NA	FALSE	FALSE	V316I K319L	1	V316I	0.03169454	0.0827738	-0.06408874	0.03169962	-0.01433722	0.07352875	-0.02068404	0.3471093
ESLRLEVKLGQGCFGEVWMGTWNGTTRVAIKTLKPGTMSPEAFLQEAQIMKMLRHEKLV	2	NA	FALSE	FALSE	V316I K319M	1	V316I	0.1189989	0.1108687	0.009646243	0.07283341	NA	NA	NA	NA
ESLRLEVKLGQGCFGEVWMGTWNGTTRVAIKTLKPGTMSPEAFLQEAQIMKNLRHEKLV	2	NA	FALSE	FALSE	V316I K319N	1	V316I	-0.1099128	0.08186533	-0.04804853	0.04949763	-0.1879766	0.2022245	NA	NA
ESLRLEVKLGQGCFGEVWMGTWNGTTRVAIKTLKPGTMSPEAFLQEAQIMKPLRHEKLV	2	NA	FALSE	FALSE	V316I K319P	1	V316I	0.008362704	0.06777133	0.007332021	0.04734464	0.1545626	0.04310904	0.1782639	0.1626909
ESLRLEVKLGQGCFGEVWMGTWNGTTRVAIKTLKPGTMSPEAFLQEAQIMKQLRHEKLV	2	NA	FALSE	FALSE	V316I K319Q	1	V316I	0.1446331	0.1149942	0.07538125	0.08645453	-0.1068678	0.134013	-0.653553	0.7916852
ESLRLEVKLGQGCFGEVWMGTWNGTTRVAIKTLKPGTMSPEAFLQEAQIMKRLRHEKLV	2	NA	FALSE	FALSE	V316I K319R	1	V316I	-0.1025848	0.07315663	-0.01204577	0.0436019	-0.2751025	0.09566527	0.1184614	0.451516
ESLRLEVKLGQGCFGEVWMGTWNGTTRVAIKTLKPGTMSPEAFLQEAQIMKSLRHEKLV	2	NA	FALSE	FALSE	V316I K319S	1	V316I	-0.000784842	0.07097695	0.04893791	0.03761585	-0.5829341	0.1570269	-0.3846206	0.3864164
ESLRLEVKLGQGCFGEVWMGTWNGTTRVAIKTLKPGTMSPEAFLQEAQIMKTLRHEKLV	2	NA	FALSE	FALSE	V316I K319T	1	V316I	-0.09225474	0.09133355	0.03259522	0.05131001	0.09492461	0.08647514	-0.3092645	0.6129317
ESLRLEVKLGQGCFGEVWMGTWNGTTRVAIKTLKPGTMSPEAFLQEAQIMKVLRHEKLV	2	NA	FALSE	FALSE	V316I K319V	1	V316I	0.1911726	0.1151946	-0.06394858	0.06021556	-0.2051154	0.1100224	-0.4396713	0.6502942
ESLRLEVKLGQGCFGEVWMGTWNGTTRVAIKTLKPGTMSPEAFLQEAQIMKWLRHEKLV	2	NA	FALSE	FALSE	V316I K319W	1	V316I	0.04181802	0.108254	-0.00943919	0.07099249	0.1318401	0.0927334	-0.150334	0.8460612
ESLRLEVKLGQGCFGEVWMGTWNGTTRVAIKTLKPGTMSPEAFLQEAQIMKYLRHEKLV	2	NA	FALSE	FALSE	V316I K319Y	1	V316I	-0.08664739	0.1399301	0.07694927	0.07610564	NA	NA	-0.4213729	0.511366
ESLRLEVKLGQGCFGEVWMGTWNGTTRVAIKTLKPGTMSPEAFLQEAQIMLKLRHEKLV	2	NA	FALSE	FALSE	V316I K318L	1	V316I	0.0990569	0.04472833	0.04026532	0.03599528	0.2481066	0.05240434	-0.2141782	0.2734378
ESLRLEVKLGQGCFGEVWMGTWNGTTRVAIKTLKPGTMSPEAFLQEAQIMMKLRHEKLV	2	NA	FALSE	FALSE	V316I K318M	1	V316I	-0.1217746	0.1704396	0.02597378	0.06288398	0.1152089	0.2697149	0.1247767	0.850254
ESLRLEVKLGQGCFGEVWMGTWNGTTRVAIKTLKPGTMSPEAFLQEAQIMNKLRHEKLV	2	NA	FALSE	FALSE	V316I K318N	1	V316I	-0.1309215	0.08784604	-0.0844969	0.09786017	-0.1022368	0.1354249	0.2477552	0.3455011
ESLRLEVKLGQGCFGEVWMGTWNGTTRVAIKTLKPGTMSPEAFLQEAQIMPKLRHEKLV	2	NA	FALSE	FALSE	V316I K318P	1	V316I	0.2611765	0.0480715	0.1258093	0.09727033	0.3443213	0.04673747	-0.09403632	0.3762655
ESLRLEVKLGQGCFGEVWMGTWNGTTRVAIKTLKPGTMSPEAFLQEAQIMQKLRHEKLV	2	NA	FALSE	FALSE	V316I K318Q	1	V316I	-0.02909285	0.1651962	-0.02294203	0.09515007	-0.05345462	0.1747595	-0.5520397	1.198356
ESLRLEVKLGQGCFGEVWMGTWNGTTRVAIKTLKPGTMSPEAFLQEAQIMRKLRHEKLV	2	NA	FALSE	FALSE	V316I K318R	1	V316I	0.119834	0.05582373	0.1441911	0.04681768	0.1458332	0.05828924	0.0696789	0.2360996
ESLRLEVKLGQGCFGEVWMGTWNGTTRVAIKTLKPGTMSPEAFLQEAQIMSKLRHEKLV	2	NA	FALSE	FALSE	V316I K318S	1	V316I	-0.03404853	0.09648468	0.003204313	0.06200577	-0.06201957	0.07402473	-0.241287	0.2512177
ESLRLEVKLGQGCFGEVWMGTWNGTTRVAIKTLKPGTMSPEAFLQEAQIMTKLRHEKLV	2	NA	FALSE	FALSE	V316I K318T	1	V316I	0.1883351	0.08725681	0.05909613	0.07917284	0.04373915	0.09968135	0.06382791	1.815294
ESLRLEVKLGQGCFGEVWMGTWNGTTRVAIKTLKPGTMSPEAFLQEAQIMVKLRHEKLV	2	NA	FALSE	FALSE	V316I K318V	1	V316I	0.1066363	0.07289699	-0.05939149	0.06522576	0.2036169	0.06348477	-0.1020166	0.2451697
ESLRLEVKLGQGCFGEVWMGTWNGTTRVAIKTLKPGTMSPEAFLQEAQIMWKLRHEKLV	2	NA	FALSE	FALSE	V316I K318W	1	V316I	0.0752859	0.1032007	-0.05276904	0.104645	0.2999099	0.07171579	-0.2623759	0.2196834
ESLRLEVKLGQGCFGEVWMGTWNGTTRVAIKTLKPGTMSPEAFLQEAQIMYKLRHEKLV	2	NA	FALSE	FALSE	V316I K318Y	1	V316I	0.02764753	0.1116194	0.01908985	0.07840703	0.2068685	0.3097197	0.2166772	0.3151655
ESLRLEVKLGQGCFGEVWMGTWNGTTRVAIKTLKPGTMSPEAFLQEAQINKKLRHEKLV	2	NA	FALSE	FALSE	V316I M317N	1	V316I	0.2503389	0.06754692	-0.1147461	0.1182495	0.0476425	0.1544967	-0.1741303	0.4943956
ESLRLEVKLGQGCFGEVWMGTWNGTTRVAIKTLKPGTMSPEAFLQEAQIPKKLRHEKLV	2	NA	FALSE	FALSE	V316I M317P	1	V316I	0.2228069	0.0581868	-0.07771902	0.04886649	0.4047638	0.05357109	-0.3904991	0.2278529
ESLRLEVKLGQGCFGEVWMGTWNGTTRVAIKTLKPGTMSPEAFLQEAQIQKKLRHEKLV	2	NA	FALSE	FALSE	V316I M317Q	1	V316I	0.2408316	0.09468892	-0.05519676	0.1271571	0.2133875	0.1076558	-0.1727998	1.428054
ESLRLEVKLGQGCFGEVWMGTWNGTTRVAIKTLKPGTMSPEAFLQEAQIRKKLRHEKLV	2	NA	FALSE	FALSE	V316I M317R	1	V316I	0.2884301	0.05063764	-0.110685	0.05764724	0.4541443	0.05118916	-0.0391827	0.215593
ESLRLEVKLGQGCFGEVWMGTWNGTTRVAIKTLKPGTMSPEAFLQEAQISKKLRHEKLV	2	NA	FALSE	FALSE	V316I M317S	1	V316I	0.1124098	0.06055836	-0.125842	0.05435361	0.2975067	0.04005141	-0.101437	0.2708404
ESLRLEVKLGQGCFGEVWMGTWNGTTRVAIKTLKPGTMSPEAFLQEAQITKKLRHEKLV	2	NA	FALSE	FALSE	V316I M317T	1	V316I	0.08131936	0.08351323	0.06482035	0.04910632	0.3091099	0.1036002	1.047802	0.7666949
ESLRLEVKLGQGCFGEVWMGTWNGTTRVAIKTLKPGTMSPEAFLQEAQIVKKLRHEKLV	2	NA	FALSE	FALSE	V316I M317V	1	V316I	0.3365247	0.05824215	0.1181453	0.05939116	0.3787003	0.0443148	0.621734	0.3164383
ESLRLEVKLGQGCFGEVWMGTWNGTTRVAIKTLKPGTMSPEAFLQEAQIWKKLRHEKLV	2	NA	FALSE	FALSE	V316I M317W	1	V316I	0.230606	0.1395841	0.1270651	0.06432711	0.4566901	0.05516163	0.1874335	0.307177
ESLRLEVKLGQGCFGEVWMGTWNGTTRVAIKTLKPGTMSPEAFLQEAQIYKKLRHEKLV	2	NA	FALSE	FALSE	V316I M317Y	1	V316I	0.6771836	0.3205727	0.1332817	0.1935053	0.2187783	0.1289288	0.05998031	0.3141415
ESLRLEVKLGQGCFGEVWMGTWNGTTRVAIKTLKPGTMSPEAFLQEAQKMKKLRHEKLV	1	NA	FALSE	FALSE	V316K	1	WT	0.2599095	0.02900851	0.08794458	0.03029993	0.4118685	0.02545706	0.4265615	0.1451599
ESLRLEVKLGQGCFGEVWMGTWNGTTRVAIKTLKPGTMSPEAFLQEAQKMKKLRHRKLV	2	NA	FALSE	FALSE	V316K E323R	1	E323R	0.3229621	0.06748133	0.04038619	0.1027923	0.3968469	0.06221013	NA	NA
ESLRLEVKLGQGCFGEVWMGTWNGTTRVAIKTLKPGTMSPEAFLQEAQLMKKLRHEKLV	1	NA	FALSE	FALSE	V316L	1	WT	-0.002661753	0.02752171	0.07049915	0.01865434	0.0613637	0.01871582	0.1400716	0.0876604
ESLRLEVKLGQGCFGEVWMGTWNGTTRVAIKTLKPGTMSPEAFLQEAQLMKKLRHRKLV	2	NA	FALSE	FALSE	V316L E323R	1	E323R	-0.1137975	0.08133078	-0.01406683	0.04430686	0.1772056	0.05045831	-0.1323903	0.232451
ESLRLEVKLGQGCFGEVWMGTWNGTTRVAIKTLKPGTMSPEAFLQEAQMMKKLRHEKLV	1	NA	FALSE	FALSE	V316M	1	WT	0.01794747	0.05400233	0.08233669	0.02866087	0.02237195	0.03546861	-0.09931478	0.2497601
ESLRLEVKLGQGCFGEVWMGTWNGTTRVAIKTLKPGTMSPEAFLQEAQMMKKLRHRKLV	2	NA	FALSE	FALSE	V316M E323R	1	E323R	-0.07762151	0.1428456	0.0523069	0.07633906	0.08539542	0.1294768	0.05947328	1.980024
ESLRLEVKLGQGCFGEVWMGTWNGTTRVAIKTLKPGTMSPEAFLQEAQNMKKLRHEKLV	1	NA	FALSE	FALSE	V316N	1	WT	0.1207414	0.04465546	0.05830588	0.03215775	0.2454289	0.03102396	0.1278987	0.1286864
ESLRLEVKLGQGCFGEVWMGTWNGTTRVAIKTLKPGTMSPEAFLQEAQNMKKLRHRKLV	2	NA	FALSE	FALSE	V316N E323R	1	E323R	-0.0997976	0.1346662	0.09826963	0.1145965	0.2280947	0.07770068	0.03428717	0.2892431
ESLRLEVKLGQGCFGEVWMGTWNGTTRVAIKTLKPGTMSPEAFLQEAQPMKKLRHEKLV	1	NA	FALSE	FALSE	V316P	1	WT	0.2462129	0.01973879	-0.03237053	0.02026666	0.4395226	0.01440978	0.1743927	0.08994987
ESLRLEVKLGQGCFGEVWMGTWNGTTRVAIKTLKPGTMSPEAFLQEAQPMKKLRHRKLV	2	NA	FALSE	FALSE	V316P E323R	1	E323R	0.3222863	0.04427637	-0.2162332	0.05452694	0.4015039	0.04184389	-0.5183588	0.3577457
ESLRLEVKLGQGCFGEVWMGTWNGTTRVAIKTLKPGTMSPEAFLQEAQQMKKLRHEKLV	1	NA	FALSE	FALSE	V316Q	1	WT	0.1843668	0.03005468	0.05956699	0.02561868	0.4137821	0.03315663	0.6580255	0.1585802
ESLRLEVKLGQGCFGEVWMGTWNGTTRVAIKTLKPGTMSPEAFLQEAQQMKKLRHRKLV	2	NA	FALSE	FALSE	V316Q E323R	1	E323R	0.3185804	0.05315502	0.08396238	0.07343672	0.2537862	0.0912833	0.2689722	0.4265222
ESLRLEVKLGQGCFGEVWMGTWNGTTRVAIKTLKPGTMSPEAFLQEAQRMKKLRHEKLV	1	NA	FALSE	FALSE	V316R	1	WT	0.04847033	0.02335427	0.04714406	0.01797691	0.03023022	0.0189412	0.4185033	0.08920237
ESLRLEVKLGQGCFGEVWMGTWNGTTRVAIKTLKPGTMSPEAFLQEAQRMKKLRHRKLV	2	NA	FALSE	FALSE	V316R E323R	1	E323R	-0.02899111	0.05471672	-0.1073457	0.0490172	-0.02202042	0.06031702	-0.1142659	0.4367381
ESLRLEVKLGQGCFGEVWMGTWNGTTRVAIKTLKPGTMSPEAFLQEAQSMKKLRHEKLV	1	NA	FALSE	FALSE	V316S	1	WT	0.09776386	0.02205281	0.04796224	0.01790034	0.1405126	0.01987484	0.1667519	0.06226102
ESLRLEVKLGQGCFGEVWMGTWNGTTRVAIKTLKPGTMSPEAFLQEAQSMKKLRHRKLV	2	NA	FALSE	FALSE	V316S E323R	1	E323R	-0.08732934	0.07428976	-0.06904509	0.0420064	0.1245062	0.07159593	0.08040165	0.1863029
ESLRLEVKLGQGCFGEVWMGTWNGTTRVAIKTLKPGTMSPEAFLQEAQTMKKLRHEKLV	1	NA	FALSE	FALSE	V316T	1	WT	-0.02666389	0.03592078	0.0004891192	0.02656079	0.02057795	0.0276989	-0.2705863	0.1219547
ESLRLEVKLGQGCFGEVWMGTWNGTTRVAIKTLKPGTMSPEAFLQEAQTMKKLRHRKLV	2	NA	FALSE	FALSE	V316T E323R	1	E323R	0.1282457	0.08769648	0.04163304	0.08860408	0.0526546	0.08508483	-0.2683634	0.2249257
ESLRLEVKLGQGCFGEVWMGTWNGTTRVAIKTLKPGTMSPEAFLQEAQV*KKLRHEKLV	1	NA	FALSE	TRUE	M317*	1	WT	0.2137449	0.02653842	-0.4875146	0.04740468	0.4381293	0.02847287	-1.179693	0.2622709
ESLRLEVKLGQGCFGEVWMGTWNGTTRVAIKTLKPGTMSPEAFLQEAQV*KKLRHRKLV	2	NA	FALSE	TRUE	M317* E323R	1	E323R	0.2131945	0.1272637	-0.242349	0.08379071	0.454418	0.0595483	-0.9124835	0.772967
ESLRLEVKLGQGCFGEVWMGTWNGTTRVAIKTLKPGTMSPEAFLQEAQVAKKLRHEKLV	1	NA	FALSE	FALSE	M317A	1	WT	0.207673	0.02121843	0.07529203	0.02333909	0.2858245	0.01909274	0.3289725	0.06235217
ESLRLEVKLGQGCFGEVWMGTWNGTTRVAIKTLKPGTMSPEAFLQEAQVAKKLRHRKLV	2	NA	FALSE	FALSE	M317A E323R	1	E323R	0.1722847	0.09322883	0.1271471	0.0537533	0.3419754	0.04254717	-0.1202828	0.1993844
ESLRLEVKLGQGCFGEVWMGTWNGTTRVAIKTLKPGTMSPEAFLQEAQVCKKLRHEKLV	1	NA	FALSE	FALSE	M317C	1	WT	0.1584473	0.03865942	0.05045746	0.03127847	0.1805119	0.03299313	0.2664957	0.05530931
ESLRLEVKLGQGCFGEVWMGTWNGTTRVAIKTLKPGTMSPEAFLQEAQVCKKLRHRKLV	2	NA	FALSE	FALSE	M317C E323R	1	E323R	0.02262029	0.07954852	0.05969148	0.0575939	0.4293966	0.1683513	-0.4047824	0.5258996
ESLRLEVKLGQGCFGEVWMGTWNGTTRVAIKTLKPGTMSPEAFLQEAQVDKKLRHEKLV	1	NA	FALSE	FALSE	M317D	1	WT	0.1559933	0.03422532	-0.08869316	0.0372893	0.4188084	0.01836994	-0.2190555	0.135528
ESLRLEVKLGQGCFGEVWMGTWNGTTRVAIKTLKPGTMSPEAFLQEAQVDKKLRHRKLV	2	NA	FALSE	FALSE	M317D E323R	1	E323R	0.2254284	0.1385827	-0.3030047	0.08389448	0.4186772	0.06383781	NA	NA
ESLRLEVKLGQGCFGEVWMGTWNGTTRVAIKTLKPGTMSPEAFLQEAQVEKKLRHEKLV	1	NA	FALSE	FALSE	M317E	1	WT	0.2079268	0.02860568	-0.1022528	0.03546238	0.4225006	0.02652968	-0.0316556	0.1036206
ESLRLEVKLGQGCFGEVWMGTWNGTTRVAIKTLKPGTMSPEAFLQEAQVEKKLRHRKLV	2	NA	FALSE	FALSE	M317E E323R	1	E323R	0.3894097	0.08351127	-0.2637047	0.1572966	0.4071704	0.06379052	NA	NA
ESLRLEVKLGQGCFGEVWMGTWNGTTRVAIKTLKPGTMSPEAFLQEAQVFKKLRHEKLV	1	NA	FALSE	FALSE	M317F	1	WT	0.234342	0.02414714	0.1063167	0.02540583	0.3909882	0.02276229	0.3089314	0.1301595
ESLRLEVKLGQGCFGEVWMGTWNGTTRVAIKTLKPGTMSPEAFLQEAQVFKKLRHRKLV	2	NA	FALSE	FALSE	M317F E323R	1	E323R	0.07176939	0.09484162	-0.03623155	0.0864294	0.3774544	0.1035667	-0.179902	0.2324308
ESLRLEVKLGQGCFGEVWMGTWNGTTRVAIKTLKPGTMSPEAFLQEAQVGKKLRHEKLV	1	NA	FALSE	FALSE	M317G	1	WT	0.02631795	0.02910272	-0.1304664	0.02653511	0.3122268	0.0203728	-0.01870478	0.08240123
ESLRLEVKLGQGCFGEVWMGTWNGTTRVAIKTLKPGTMSPEAFLQEAQVGKKLRHRKLV	2	NA	FALSE	FALSE	M317G E323R	1	E323R	-0.1101827	0.1038507	-0.3137187	0.0923999	0.2711986	0.06069726	-0.230338	0.4294607
ESLRLEVKLGQGCFGEVWMGTWNGTTRVAIKTLKPGTMSPEAFLQEAQVHKKLRHEKLV	1	NA	FALSE	FALSE	M317H	1	WT	0.04634479	0.047058	-0.2505097	0.0219927	0.1522037	0.03036394	0.1062628	0.1804842
ESLRLEVKLGQGCFGEVWMGTWNGTTRVAIKTLKPGTMSPEAFLQEAQVHKKLRHRKLV	2	NA	FALSE	FALSE	M317H E323R	1	E323R	-0.02668564	0.1321662	-0.1369658	0.05406914	0.2824963	0.08467154	0.05241541	0.3355399
ESLRLEVKLGQGCFGEVWMGTWNGTTRVAIKTLKPGTMSPEAFLQEAQVIKKLRHRKLV	2	NA	FALSE	FALSE	M317I E323R	1	E323R	0.2873219	0.04568199	-0.03811949	0.05848728	0.2206013	0.0752405	0.4893397	0.1341705
ESLRLEVKLGQGCFGEVWMGTWNGTTRVAIKTLKPGTMSPEAFLQEAQVKKKLRHRKLV	2	NA	FALSE	FALSE	M317K E323R	1	E323R	0.003797913	0.1079269	-0.3315023	0.09911559	NA	NA	NA	NA
ESLRLEVKLGQGCFGEVWMGTWNGTTRVAIKTLKPGTMSPEAFLQEAQVLKKLRHEKLV	1	NA	FALSE	FALSE	M317L	1	WT	0.0472426	0.03858919	-0.03761657	0.02760981	0.1128095	0.02943045	0.1447708	0.1671293
ESLRLEVKLGQGCFGEVWMGTWNGTTRVAIKTLKPGTMSPEAFLQEAQVLKKLRHRKLV	2	NA	FALSE	FALSE	M317L E323R	1	E323R	-0.002190912	0.05623648	-0.003511829	0.03898009	0.1677272	0.03912197	0.1783977	0.2858507
ESLRLEVKLGQGCFGEVWMGTWNGTTRVAIKTLKPGTMSPEAFLQEAQVM*KLRHRKLV	2	NA	FALSE	TRUE	K318* E323R	1	E323R	0.2492736	0.04581721	-0.5916198	0.1359091	0.4031696	0.03940757	-1.27294	0.07504692
ESLRLEVKLGQGCFGEVWMGTWNGTTRVAIKTLKPGTMSPEAFLQEAQVMAKLRHEKLV	1	NA	FALSE	FALSE	K318A	1	WT	0.02457782	0.03479166	0.07349661	0.02129026	0.1669467	0.02226276	-0.0009148294	0.08100897
ESLRLEVKLGQGCFGEVWMGTWNGTTRVAIKTLKPGTMSPEAFLQEAQVMAKLRHRKLV	2	NA	FALSE	FALSE	K318A E323R	1	E323R	-0.03799507	0.08209505	0.003155975	0.05428161	0.09357712	0.09389954	0.2493859	0.1928733
ESLRLEVKLGQGCFGEVWMGTWNGTTRVAIKTLKPGTMSPEAFLQEAQVMCKLRHEKLV	1	NA	FALSE	FALSE	K318C	1	WT	0.1451982	0.03978049	0.00102001	0.02676134	0.2055344	0.04055939	0.1907878	0.153004
ESLRLEVKLGQGCFGEVWMGTWNGTTRVAIKTLKPGTMSPEAFLQEAQVMCKLRHRKLV	2	NA	FALSE	FALSE	K318C E323R	1	E323R	0.1854647	0.1081151	-0.1208531	0.08624392	0.2849923	0.5548686	0.9201555	0.588244
ESLRLEVKLGQGCFGEVWMGTWNGTTRVAIKTLKPGTMSPEAFLQEAQVMDKLRHEKLV	1	NA	FALSE	FALSE	K318D	1	WT	0.1235873	0.04449479	-0.1111742	0.0378188	0.2634206	0.02831091	-0.3429824	0.2054514
ESLRLEVKLGQGCFGEVWMGTWNGTTRVAIKTLKPGTMSPEAFLQEAQVMDKLRHRKLV	2	NA	FALSE	FALSE	K318D E323R	1	E323R	0.01978617	0.08830347	-0.05084012	0.1192744	0.3713943	0.05892704	-0.4712689	0.4495799
ESLRLEVKLGQGCFGEVWMGTWNGTTRVAIKTLKPGTMSPEAFLQEAQVMEKLRHRKLV	2	NA	FALSE	FALSE	K318E E323R	1	E323R	-0.06547906	0.1341208	-0.2918669	0.09801675	0.2958452	0.06129175	-0.8452336	0.6418984
ESLRLEVKLGQGCFGEVWMGTWNGTTRVAIKTLKPGTMSPEAFLQEAQVMFKLRHEKLV	1	NA	FALSE	FALSE	K318F	1	WT	0.2451373	0.02329574	0.009973707	0.01924374	0.372211	0.02393778	0.1887296	0.06682079
ESLRLEVKLGQGCFGEVWMGTWNGTTRVAIKTLKPGTMSPEAFLQEAQVMFKLRHRKLV	2	NA	FALSE	FALSE	K318F E323R	1	E323R	0.3081018	0.06514318	-0.141135	0.07578661	0.3653865	0.05328518	NA	NA
ESLRLEVKLGQGCFGEVWMGTWNGTTRVAIKTLKPGTMSPEAFLQEAQVMGKLRHEKLV	1	NA	FALSE	FALSE	K318G	1	WT	0.004334562	0.03396074	0.07026238	0.02682397	0.1191491	0.02915336	0.3264935	0.1225686
ESLRLEVKLGQGCFGEVWMGTWNGTTRVAIKTLKPGTMSPEAFLQEAQVMGKLRHRKLV	2	NA	FALSE	FALSE	K318G E323R	1	E323R	-0.01834952	0.06718407	0.01436105	0.0555076	0.2294105	0.04418293	-0.364344	0.5189563
ESLRLEVKLGQGCFGEVWMGTWNGTTRVAIKTLKPGTMSPEAFLQEAQVMHKLRHEKLV	1	NA	FALSE	FALSE	K318H	1	WT	0.1596448	0.03354151	0.09029133	0.03359515	0.2470281	0.02892715	0.03129621	0.1521922
ESLRLEVKLGQGCFGEVWMGTWNGTTRVAIKTLKPGTMSPEAFLQEAQVMHKLRHRKLV	2	NA	FALSE	FALSE	K318H E323R	1	E323R	0.106545	0.1059323	0.2135306	0.1161794	0.2514862	0.06132358	-0.1029136	0.2313366
ESLRLEVKLGQGCFGEVWMGTWNGTTRVAIKTLKPGTMSPEAFLQEAQVMIKLRHEKLV	1	NA	FALSE	FALSE	K318I	1	WT	0.08798595	0.03764503	-0.02562555	0.03582164	0.3763351	0.02353886	0.03945349	0.1016815
ESLRLEVKLGQGCFGEVWMGTWNGTTRVAIKTLKPGTMSPEAFLQEAQVMIKLRHRKLV	2	NA	FALSE	FALSE	K318I E323R	1	E323R	0.1825292	0.1198646	-0.004492402	0.1377711	0.2782265	0.04449599	-0.7262007	1.038419
ESLRLEVKLGQGCFGEVWMGTWNGTTRVAIKTLKPGTMSPEAFLQEAQVMK*LRHRKLV	2	NA	FALSE	TRUE	K319* E323R	1	E323R	0.1933614	0.07035563	-0.2496528	0.1249193	0.39524	0.07511906	-0.6695105	0.9495644
ESLRLEVKLGQGCFGEVWMGTWNGTTRVAIKTLKPGTMSPEAFLQEAQVMKALRHEKLV	1	NA	FALSE	FALSE	K319A	1	WT	-0.006046747	0.03112361	-0.06323527	0.02132504	-0.02117316	0.03004828	0.0582583	0.1310918
ESLRLEVKLGQGCFGEVWMGTWNGTTRVAIKTLKPGTMSPEAFLQEAQVMKALRHRKLV	2	NA	FALSE	FALSE	K319A E323R	1	E323R	-0.1164225	0.1123664	-0.195208	0.08914943	0.008628408	0.0728425	-0.2456	0.6611162
ESLRLEVKLGQGCFGEVWMGTWNGTTRVAIKTLKPGTMSPEAFLQEAQVMKCLRHEKLV	1	NA	FALSE	FALSE	K319C	1	WT	0.07291634	0.05145496	-0.04345423	0.03127615	0.01289415	0.02311774	-0.109877	0.08361851
ESLRLEVKLGQGCFGEVWMGTWNGTTRVAIKTLKPGTMSPEAFLQEAQVMKCLRHRKLV	2	NA	FALSE	FALSE	K319C E323R	1	E323R	0.150657	0.1598724	-0.1398834	0.07801832	0.04664974	0.07252957	-0.7017815	0.5346961
ESLRLEVKLGQGCFGEVWMGTWNGTTRVAIKTLKPGTMSPEAFLQEAQVMKDLRHEKLV	1	NA	FALSE	FALSE	K319D	1	WT	0.08624599	0.0471973	-0.01096391	0.03083574	0.113661	0.03071356	-0.02537512	0.08195363
ESLRLEVKLGQGCFGEVWMGTWNGTTRVAIKTLKPGTMSPEAFLQEAQVMKDLRHRKLV	2	NA	FALSE	FALSE	K319D E323R	1	E323R	-0.2699845	0.1263922	-0.08177427	0.07897433	-0.03187395	0.1065183	NA	NA
ESLRLEVKLGQGCFGEVWMGTWNGTTRVAIKTLKPGTMSPEAFLQEAQVMKELRHRKLV	2	NA	FALSE	FALSE	K319E E323R	1	E323R	0.144076	0.180001	-0.1059292	0.1690287	0.1012286	0.09460369	0.2792833	0.7524008
ESLRLEVKLGQGCFGEVWMGTWNGTTRVAIKTLKPGTMSPEAFLQEAQVMKFLRHEKLV	1	NA	FALSE	FALSE	K319F	1	WT	-0.03073801	0.04033156	-0.01834309	0.02357706	0.1919811	0.02401562	-0.2664822	0.1450221
ESLRLEVKLGQGCFGEVWMGTWNGTTRVAIKTLKPGTMSPEAFLQEAQVMKFLRHRKLV	2	NA	FALSE	FALSE	K319F E323R	1	E323R	0.2819267	0.2891039	-0.07886676	0.1047914	0.2721942	0.05065354	-0.5125706	0.2495287
ESLRLEVKLGQGCFGEVWMGTWNGTTRVAIKTLKPGTMSPEAFLQEAQVMKGLRHEKLV	1	NA	FALSE	FALSE	K319G	1	WT	-0.002863118	0.0367157	0.04883564	0.02500142	0.05335017	0.02230956	0.1232731	0.1044687
ESLRLEVKLGQGCFGEVWMGTWNGTTRVAIKTLKPGTMSPEAFLQEAQVMKGLRHRKLV	2	NA	FALSE	FALSE	K319G E323R	1	E323R	-0.1165195	0.09061628	0.01038952	0.08843608	0.1445738	0.04207636	0.09723612	0.294719
ESLRLEVKLGQGCFGEVWMGTWNGTTRVAIKTLKPGTMSPEAFLQEAQVMKHLRHEKLV	1	NA	FALSE	FALSE	K319H	1	WT	0.0233339	0.03819475	-0.02507617	0.02686224	0.06182699	0.02887806	-0.3239235	0.1742711
ESLRLEVKLGQGCFGEVWMGTWNGTTRVAIKTLKPGTMSPEAFLQEAQVMKHLRHRKLV	2	NA	FALSE	FALSE	K319H E323R	1	E323R	-0.04397936	0.1070133	-0.0267934	0.1156872	-0.02541405	0.1379815	NA	NA
ESLRLEVKLGQGCFGEVWMGTWNGTTRVAIKTLKPGTMSPEAFLQEAQVMKILRHEKLV	1	NA	FALSE	FALSE	K319I	1	WT	-0.04436348	0.04848428	-0.1196869	0.02623761	0.207861	0.03462529	-0.3878195	0.1691224
ESLRLEVKLGQGCFGEVWMGTWNGTTRVAIKTLKPGTMSPEAFLQEAQVMKILRHRKLV	2	NA	FALSE	FALSE	K319I E323R	1	E323R	-0.04669078	0.2003138	-0.08669302	0.1198116	0.3207693	0.08111416	NA	NA
ESLRLEVKLGQGCFGEVWMGTWNGTTRVAIKTLKPGTMSPEAFLQEAQVMKK*RHEKLV	1	NA	FALSE	TRUE	L320*	1	WT	0.2092416	0.02584591	-0.4429142	0.02903745	0.4288786	0.02083821	-1.436182	0.3066764
ESLRLEVKLGQGCFGEVWMGTWNGTTRVAIKTLKPGTMSPEAFLQEAQVMKK*RHRKLV	2	NA	FALSE	TRUE	L320* E323R	1	E323R	0.1764545	0.07900449	-0.4748599	0.06870014	0.5454704	0.06297595	-0.9121442	0.4851371
ESLRLEVKLGQGCFGEVWMGTWNGTTRVAIKTLKPGTMSPEAFLQEAQVMKKARHEKLV	1	NA	FALSE	FALSE	L320A	1	WT	0.2324731	0.01981282	0.0155476	0.0188998	0.3533973	0.0154308	0.2896644	0.0797076
ESLRLEVKLGQGCFGEVWMGTWNGTTRVAIKTLKPGTMSPEAFLQEAQVMKKARHRKLV	2	NA	FALSE	FALSE	L320A E323R	1	E323R	0.1827114	0.06256737	-0.1817199	0.05889891	0.3593119	0.04110417	0.1470869	0.1314585
ESLRLEVKLGQGCFGEVWMGTWNGTTRVAIKTLKPGTMSPEAFLQEAQVMKKCRHEKLV	1	NA	FALSE	FALSE	L320C	1	WT	0.05311557	0.03938394	0.04492195	0.02840321	0.2051796	0.02708316	-0.120145	0.1303406
ESLRLEVKLGQGCFGEVWMGTWNGTTRVAIKTLKPGTMSPEAFLQEAQVMKKCRHRKLV	2	NA	FALSE	FALSE	L320C E323R	1	E323R	-0.03826811	0.2373357	-0.08248391	0.1240764	0.1725203	0.07801026	0.02787502	0.1930036
ESLRLEVKLGQGCFGEVWMGTWNGTTRVAIKTLKPGTMSPEAFLQEAQVMKKDRHEKLV	1	NA	FALSE	FALSE	L320D	1	WT	0.2149173	0.02947761	-0.02280755	0.02392192	0.4495501	0.02661679	0.2073544	0.1486368
ESLRLEVKLGQGCFGEVWMGTWNGTTRVAIKTLKPGTMSPEAFLQEAQVMKKDRHRKLV	2	NA	FALSE	FALSE	L320D E323R	1	E323R	0.1475898	0.1005494	-0.06634231	0.0977346	0.4742829	0.05455717	NA	NA
ESLRLEVKLGQGCFGEVWMGTWNGTTRVAIKTLKPGTMSPEAFLQEAQVMKKERHEKLV	1	NA	FALSE	FALSE	L320E	1	WT	0.1898924	0.02483308	-0.07826639	0.02541491	0.4119715	0.01671356	0.1229809	0.04131106
ESLRLEVKLGQGCFGEVWMGTWNGTTRVAIKTLKPGTMSPEAFLQEAQVMKKERHRKLV	2	NA	FALSE	FALSE	L320E E323R	1	E323R	0.1872923	0.1207448	-0.134097	0.09927845	0.367176	0.2887475	-0.3912596	0.1590082
ESLRLEVKLGQGCFGEVWMGTWNGTTRVAIKTLKPGTMSPEAFLQEAQVMKKFRHEKLV	1	NA	FALSE	FALSE	L320F	1	WT	0.08752198	0.03329492	0.04064937	0.02583878	0.137697	0.03023392	0.316779	0.09710422
ESLRLEVKLGQGCFGEVWMGTWNGTTRVAIKTLKPGTMSPEAFLQEAQVMKKFRHRKLV	2	NA	FALSE	FALSE	L320F E323R	1	E323R	-0.1458362	0.1196943	-0.02951735	0.09358574	0.1615998	0.05732767	-0.07131283	0.2112652
ESLRLEVKLGQGCFGEVWMGTWNGTTRVAIKTLKPGTMSPEAFLQEAQVMKKGRHEKLV	1	NA	FALSE	FALSE	L320G	1	WT	0.1658496	0.02011671	0.0288533	0.02052253	0.3794665	0.01605172	0.2132654	0.05288292
ESLRLEVKLGQGCFGEVWMGTWNGTTRVAIKTLKPGTMSPEAFLQEAQVMKKGRHRKLV	2	NA	FALSE	FALSE	L320G E323R	1	E323R	0.1905099	0.07033266	-0.08890666	0.06051622	0.3287613	0.04497516	-0.3514809	0.1530515
ESLRLEVKLGQGCFGEVWMGTWNGTTRVAIKTLKPGTMSPEAFLQEAQVMKKHRHEKLV	1	NA	FALSE	FALSE	L320H	1	WT	0.1620356	0.03065351	0.05034197	0.02328672	0.3683158	0.02053752	0.4276966	0.08140733
ESLRLEVKLGQGCFGEVWMGTWNGTTRVAIKTLKPGTMSPEAFLQEAQVMKKHRHRKLV	2	NA	FALSE	FALSE	L320H E323R	1	E323R	0.2945351	0.1077861	-0.002904257	0.09558573	0.3277096	0.04055146	-0.5043769	0.2972918
ESLRLEVKLGQGCFGEVWMGTWNGTTRVAIKTLKPGTMSPEAFLQEAQVMKKIRHEKLV	1	NA	FALSE	FALSE	L320I	1	WT	0.01202923	0.03524071	0.01243323	0.0261769	0.1521829	0.02145133	0.06197275	0.1184446
ESLRLEVKLGQGCFGEVWMGTWNGTTRVAIKTLKPGTMSPEAFLQEAQVMKKIRHRKLV	2	NA	FALSE	FALSE	L320I E323R	1	E323R	0.150885	0.1330393	0.09238308	0.05020952	0.1727734	0.07518701	-0.5762502	0.6947362
ESLRLEVKLGQGCFGEVWMGTWNGTTRVAIKTLKPGTMSPEAFLQEAQVMKKKRHEKLV	1	NA	FALSE	FALSE	L320K	1	WT	0.2280672	0.02189696	0.07217388	0.02416751	0.4388391	0.01740692	0.3132454	0.0803697
ESLRLEVKLGQGCFGEVWMGTWNGTTRVAIKTLKPGTMSPEAFLQEAQVMKKKRHRKLV	2	NA	FALSE	FALSE	L320K E323R	1	E323R	0.2190268	0.07016841	-0.131367	0.0956543	0.3865748	0.04592335	NA	NA
ESLRLEVKLGQGCFGEVWMGTWNGTTRVAIKTLKPGTMSPEAFLQEAQVMKKL*HEKLV	1	NA	FALSE	TRUE	R321*	1	WT	0.2937457	0.02578691	-0.3914913	0.02837591	0.4440698	0.02134726	-1.138268	0.2285262
ESLRLEVKLGQGCFGEVWMGTWNGTTRVAIKTLKPGTMSPEAFLQEAQVMKKL*HRKLV	2	NA	FALSE	TRUE	R321* E323R	1	E323R	0.3483281	0.08225612	-0.3938161	0.1422638	0.3499456	0.1282173	-1.094837	0.4318287
ESLRLEVKLGQGCFGEVWMGTWNGTTRVAIKTLKPGTMSPEAFLQEAQVMKKLAHEKLV	1	NA	FALSE	FALSE	R321A	1	WT	0.0152059	0.03121707	-0.003218098	0.01999485	0.02176375	0.02151184	-0.1464366	0.1233741
ESLRLEVKLGQGCFGEVWMGTWNGTTRVAIKTLKPGTMSPEAFLQEAQVMKKLAHRKLV	2	NA	FALSE	FALSE	R321A E323R	1	E323R	0.0004536862	0.09869681	-0.1736972	0.09952912	0.009224086	0.1049732	-0.2264578	0.3581191
ESLRLEVKLGQGCFGEVWMGTWNGTTRVAIKTLKPGTMSPEAFLQEAQVMKKLCHRKLV	2	NA	FALSE	FALSE	R321C E323R	1	E323R	-0.3222878	0.2147189	-0.07645701	0.127337	-0.009601734	0.1289604	0.1267179	0.6595984
ESLRLEVKLGQGCFGEVWMGTWNGTTRVAIKTLKPGTMSPEAFLQEAQVMKKLDHEKLV	1	NA	FALSE	FALSE	R321D	1	WT	-0.04240352	0.0469253	-0.05260665	0.0311268	-0.06902855	0.03680565	-0.01900337	0.1303875
ESLRLEVKLGQGCFGEVWMGTWNGTTRVAIKTLKPGTMSPEAFLQEAQVMKKLDHRKLV	2	NA	FALSE	FALSE	R321D E323R	1	E323R	-0.1608276	0.1423596	-0.01088948	0.199272	0.1949878	0.1431067	-0.3076866	0.2256224
ESLRLEVKLGQGCFGEVWMGTWNGTTRVAIKTLKPGTMSPEAFLQEAQVMKKLEHEKLV	1	NA	FALSE	FALSE	R321E	1	WT	-0.1617511	0.05341859	-0.06327476	0.03066824	-0.03730918	0.03647186	0.0494334	0.1641846
ESLRLEVKLGQGCFGEVWMGTWNGTTRVAIKTLKPGTMSPEAFLQEAQVMKKLEHRKLV	2	NA	FALSE	FALSE	R321E E323R	1	E323R	0.1696679	0.3441553	-0.1524213	0.08128415	0.03660117	0.2391507	NA	NA
ESLRLEVKLGQGCFGEVWMGTWNGTTRVAIKTLKPGTMSPEAFLQEAQVMKKLFHEKLV	1	NA	FALSE	FALSE	R321F	1	WT	0.06017429	0.03985818	0.06400365	0.02773021	0.07547344	0.02225176	-0.3109381	0.090012
ESLRLEVKLGQGCFGEVWMGTWNGTTRVAIKTLKPGTMSPEAFLQEAQVMKKLFHRKLV	2	NA	FALSE	FALSE	R321F E323R	1	E323R	0.01390128	0.2259855	0.1116267	0.1397269	0.2068685	0.1790358	NA	NA
ESLRLEVKLGQGCFGEVWMGTWNGTTRVAIKTLKPGTMSPEAFLQEAQVMKKLGHEKLV	1	NA	FALSE	FALSE	R321G	1	WT	-0.05544386	0.04466606	-0.04188479	0.0385098	0.0414994	0.03450943	-0.2000422	0.1580049
ESLRLEVKLGQGCFGEVWMGTWNGTTRVAIKTLKPGTMSPEAFLQEAQVMKKLGHRKLV	2	NA	FALSE	FALSE	R321G E323R	1	E323R	-0.01531178	0.1023292	-0.1371643	0.144385	-0.06504521	0.03038383	-0.1695547	0.28426
ESLRLEVKLGQGCFGEVWMGTWNGTTRVAIKTLKPGTMSPEAFLQEAQVMKKLHHRKLV	2	NA	FALSE	FALSE	R321H E323R	1	E323R	-0.1202095	0.09994962	0.02634024	0.06136251	0.05222427	0.06583255	-0.02389593	0.4823748
ESLRLEVKLGQGCFGEVWMGTWNGTTRVAIKTLKPGTMSPEAFLQEAQVMKKLIHEKLV	1	NA	FALSE	FALSE	R321I	1	WT	-0.08276828	0.04301303	-0.00188755	0.02436622	0.218753	0.02527869	-0.1426769	0.1051667
ESLRLEVKLGQGCFGEVWMGTWNGTTRVAIKTLKPGTMSPEAFLQEAQVMKKLIHRKLV	2	NA	FALSE	FALSE	R321I E323R	1	E323R	0.1756744	0.1137981	-0.1888617	0.2922522	0.1002476	0.1111877	-0.3116798	0.4437686
ESLRLEVKLGQGCFGEVWMGTWNGTTRVAIKTLKPGTMSPEAFLQEAQVMKKLKHEKLV	1	NA	FALSE	FALSE	R321K	1	WT	-0.09196192	0.04131332	-0.003866418	0.02815963	-0.08865701	0.03537938	0.0467332	0.1601357
ESLRLEVKLGQGCFGEVWMGTWNGTTRVAIKTLKPGTMSPEAFLQEAQVMKKLKHRKLV	2	NA	FALSE	FALSE	R321K E323R	1	E323R	-0.09020834	0.2026833	0.01327123	0.1018395	0.1488705	0.1214711	-0.1727998	0.9041502
ESLRLEVKLGQGCFGEVWMGTWNGTTRVAIKTLKPGTMSPEAFLQEAQVMKKLLHEKLV	1	NA	FALSE	FALSE	R321L	1	WT	-0.03577652	0.02863601	-0.007437252	0.01550493	0.2455604	0.0180806	-0.02935692	0.08876203
ESLRLEVKLGQGCFGEVWMGTWNGTTRVAIKTLKPGTMSPEAFLQEAQVMKKLLHRKLV	2	NA	FALSE	FALSE	R321L E323R	1	E323R	-0.1511494	0.08888366	-0.05905749	0.06486288	0.226843	0.04053018	-0.2234524	0.1888947
ESLRLEVKLGQGCFGEVWMGTWNGTTRVAIKTLKPGTMSPEAFLQEAQVMKKLMHEKLV	1	NA	FALSE	FALSE	R321M	1	WT	-4.915866e-05	0.03009063	-0.03142682	0.02435069	0.08635969	0.02307059	0.2108555	0.1167235
ESLRLEVKLGQGCFGEVWMGTWNGTTRVAIKTLKPGTMSPEAFLQEAQVMKKLMHRKLV	2	NA	FALSE	FALSE	R321M E323R	1	E323R	-0.3166516	0.1575867	-0.1042986	0.09087258	-0.0633641	0.1378631	-0.2269077	0.535235
ESLRLEVKLGQGCFGEVWMGTWNGTTRVAIKTLKPGTMSPEAFLQEAQVMKKLNHEKLV	1	NA	FALSE	FALSE	R321N	1	WT	0.01283361	0.04206842	-0.01811928	0.02861147	-0.01029766	0.04750012	-0.08065045	0.1524726
ESLRLEVKLGQGCFGEVWMGTWNGTTRVAIKTLKPGTMSPEAFLQEAQVMKKLNHRKLV	2	NA	FALSE	FALSE	R321N E323R	1	E323R	0.2340622	0.2420119	-0.2638888	0.1427265	-0.05316129	0.08751743	NA	NA
ESLRLEVKLGQGCFGEVWMGTWNGTTRVAIKTLKPGTMSPEAFLQEAQVMKKLPHEKLV	1	NA	FALSE	FALSE	R321P	1	WT	-0.07745777	0.03637353	-0.02853117	0.02694998	0.1606397	0.02285175	0.01738157	0.100807
ESLRLEVKLGQGCFGEVWMGTWNGTTRVAIKTLKPGTMSPEAFLQEAQVMKKLPHRKLV	2	NA	FALSE	FALSE	R321P E323R	1	E323R	-0.1165606	0.07129942	-0.07134548	0.07429976	0.1759619	0.04883568	-0.5608765	0.2394317
ESLRLEVKLGQGCFGEVWMGTWNGTTRVAIKTLKPGTMSPEAFLQEAQVMKKLQHEKLV	1	NA	FALSE	FALSE	R321Q	1	WT	-0.06981502	0.05481047	-0.08167554	0.02757672	0.0502241	0.04045481	0.006890728	0.1640399
ESLRLEVKLGQGCFGEVWMGTWNGTTRVAIKTLKPGTMSPEAFLQEAQVMKKLQHRKLV	2	NA	FALSE	FALSE	R321Q E323R	1	E323R	0.1051256	0.1355002	-0.06650765	0.09047675	-0.07944583	0.2018892	0.06709247	0.4173333
ESLRLEVKLGQGCFGEVWMGTWNGTTRVAIKTLKPGTMSPEAFLQEAQVMKKLR*EKLV	1	NA	FALSE	TRUE	H322*	1	WT	0.2701261	0.02237727	-0.4181723	0.02853502	0.3845188	0.02288774	-1.36155	0.2424516
ESLRLEVKLGQGCFGEVWMGTWNGTTRVAIKTLKPGTMSPEAFLQEAQVMKKLR*RKLV	2	NA	FALSE	TRUE	H322* E323R	1	E323R	0.2763725	0.1027041	-0.3863738	0.1633595	0.2317645	0.180883	NA	NA
ESLRLEVKLGQGCFGEVWMGTWNGTTRVAIKTLKPGTMSPEAFLQEAQVMKKLRAEKLV	1	NA	FALSE	FALSE	H322A	1	WT	-0.1465875	0.03227257	-0.1270606	0.02234677	0.02804478	0.02424401	0.1820191	0.08783051
ESLRLEVKLGQGCFGEVWMGTWNGTTRVAIKTLKPGTMSPEAFLQEAQVMKKLRARKLV	2	NA	FALSE	FALSE	H322A E323R	1	E323R	-0.04224726	0.1143776	-0.1721788	0.06886078	0.09927751	0.05817782	0.1478431	0.1939721
ESLRLEVKLGQGCFGEVWMGTWNGTTRVAIKTLKPGTMSPEAFLQEAQVMKKLRCEKLV	1	NA	FALSE	FALSE	H322C	1	WT	0.0667243	0.03991581	0.03053744	0.03186125	0.06409192	0.04177441	-0.1535581	0.1530321
ESLRLEVKLGQGCFGEVWMGTWNGTTRVAIKTLKPGTMSPEAFLQEAQVMKKLRCRKLV	2	NA	FALSE	FALSE	H322C E323R	1	E323R	0.02059974	0.1529448	-0.05393869	0.1390313	0.1693102	0.1433553	-0.5712201	0.4189669
ESLRLEVKLGQGCFGEVWMGTWNGTTRVAIKTLKPGTMSPEAFLQEAQVMKKLRDRKLV	2	NA	FALSE	FALSE	H322D E323R	1	E323R	0.256569	0.4284589	-0.06134656	0.1172133	0.249148	0.2853982	-0.1504818	0.5153577
ESLRLEVKLGQGCFGEVWMGTWNGTTRVAIKTLKPGTMSPEAFLQEAQVMKKLREEKLV	1	NA	FALSE	FALSE	H322E	1	WT	0.08539331	0.03638037	-0.08900233	0.02830575	0.2103727	0.03376822	-0.168196	0.1295848
ESLRLEVKLGQGCFGEVWMGTWNGTTRVAIKTLKPGTMSPEAFLQEAQVMKKLRERKLV	2	NA	FALSE	FALSE	H322E E323R	1	E323R	0.0610634	0.1432247	-0.04048709	0.1376448	0.2048993	0.07184741	-0.5405118	0.4869452
ESLRLEVKLGQGCFGEVWMGTWNGTTRVAIKTLKPGTMSPEAFLQEAQVMKKLRFEKLV	1	NA	FALSE	FALSE	H322F	1	WT	-0.03358879	0.04622829	-0.05117673	0.02484981	0.02912486	0.0250708	0.05068614	0.1048552
ESLRLEVKLGQGCFGEVWMGTWNGTTRVAIKTLKPGTMSPEAFLQEAQVMKKLRFRKLV	2	NA	FALSE	FALSE	H322F E323R	1	E323R	-0.01664987	0.1404101	-0.06352082	0.104441	0.1593087	0.1073638	0.3202848	0.2035578
ESLRLEVKLGQGCFGEVWMGTWNGTTRVAIKTLKPGTMSPEAFLQEAQVMKKLRGEKLV	1	NA	FALSE	FALSE	H322G	1	WT	-0.03002535	0.03500414	-0.09251398	0.01922049	0.03338245	0.02514432	-0.1380558	0.1034385
ESLRLEVKLGQGCFGEVWMGTWNGTTRVAIKTLKPGTMSPEAFLQEAQVMKKLRGRKLV	2	NA	FALSE	FALSE	H322G E323R	1	E323R	-0.1179645	0.09698036	-0.169587	0.09747326	0.08259544	0.1914151	-0.04814524	0.1434854
ESLRLEVKLGQGCFGEVWMGTWNGTTRVAIKTLKPGTMSPEAFLQEAQVMKKLRHAKLV	1	NA	FALSE	FALSE	E323A	1	WT	-0.05001597	0.04624458	-0.03540846	0.02924253	0.06490001	0.03191217	-0.2540524	0.1469166
ESLRLEVKLGQGCFGEVWMGTWNGTTRVAIKTLKPGTMSPEAFLQEAQVMKKLRHCKLV	1	NA	FALSE	FALSE	E323C	1	WT	-0.0590668	0.04536624	-0.01022571	0.02778161	0.08748815	0.03037706	0.03970143	0.08180094
ESLRLEVKLGQGCFGEVWMGTWNGTTRVAIKTLKPGTMSPEAFLQEAQVMKKLRHEALV	1	NA	FALSE	FALSE	K324A	1	WT	-0.04645098	0.03090633	-0.006843215	0.02381227	0.04821892	0.02120443	0.009821651	0.08339813
ESLRLEVKLGQGCFGEVWMGTWNGTTRVAIKTLKPGTMSPEAFLQEAQVMKKLRHECLV	1	NA	FALSE	FALSE	K324C	1	WT	-0.02529254	0.0404171	-0.01416025	0.02433339	0.02298312	0.02794901	0.08499079	0.1147459
ESLRLEVKLGQGCFGEVWMGTWNGTTRVAIKTLKPGTMSPEAFLQEAQVMKKLRHEDLV	1	NA	FALSE	FALSE	K324D	1	WT	-0.0332377	0.04080955	-0.08580563	0.02850423	-0.005243278	0.02683652	0.08233183	0.08343969
ESLRLEVKLGQGCFGEVWMGTWNGTTRVAIKTLKPGTMSPEAFLQEAQVMKKLRHEFLV	1	NA	FALSE	FALSE	K324F	1	WT	-0.1236481	0.03541552	-0.04124384	0.02166371	0.04696801	0.01714618	0.07305699	0.08478858
ESLRLEVKLGQGCFGEVWMGTWNGTTRVAIKTLKPGTMSPEAFLQEAQVMKKLRHEGLV	1	NA	FALSE	FALSE	K324G	1	WT	-0.02718179	0.0326907	-0.01518967	0.02585315	0.05702733	0.02455278	0.1827011	0.1018913
ESLRLEVKLGQGCFGEVWMGTWNGTTRVAIKTLKPGTMSPEAFLQEAQVMKKLRHEHLV	1	NA	FALSE	FALSE	K324H	1	WT	0.02147741	0.03935681	0.02704296	0.02309722	-0.1152479	0.03081986	-0.1633108	0.06766637
ESLRLEVKLGQGCFGEVWMGTWNGTTRVAIKTLKPGTMSPEAFLQEAQVMKKLRHEILV	1	NA	FALSE	FALSE	K324I	1	WT	0.01810238	0.02976956	-0.05890626	0.02543428	0.2473251	0.02443928	-0.02530638	0.08353199
ESLRLEVKLGQGCFGEVWMGTWNGTTRVAIKTLKPGTMSPEAFLQEAQVMKKLRHEK*V	1	NA	FALSE	TRUE	L325*	1	WT	0.2258692	0.03215896	-0.3933635	0.03670898	0.4211268	0.02390949	-1.287338	0.2389335
ESLRLEVKLGQGCFGEVWMGTWNGTTRVAIKTLKPGTMSPEAFLQEAQVMKKLRHEKAV	1	NA	FALSE	FALSE	L325A	1	WT	-0.1220267	0.03579339	-0.08235553	0.02527738	0.08241518	0.021845	0.01007109	0.04423227
ESLRLEVKLGQGCFGEVWMGTWNGTTRVAIKTLKPGTMSPEAFLQEAQVMKKLRHEKCV	1	NA	FALSE	FALSE	L325C	1	WT	-0.1289866	0.06251862	-0.0233823	0.03022641	0.144604	0.0339841	-0.2572274	0.1837308
ESLRLEVKLGQGCFGEVWMGTWNGTTRVAIKTLKPGTMSPEAFLQEAQVMKKLRHEKDV	1	NA	FALSE	FALSE	L325D	1	WT	0.1800373	0.0261584	-0.3391969	0.036848	0.3962234	0.01439543	-0.02411967	0.1011225
ESLRLEVKLGQGCFGEVWMGTWNGTTRVAIKTLKPGTMSPEAFLQEAQVMKKLRHEKEV	1	NA	FALSE	FALSE	L325E	1	WT	0.1704476	0.03214633	-0.306437	0.04118478	0.3818086	0.02417128	-0.8334418	0.2276949
ESLRLEVKLGQGCFGEVWMGTWNGTTRVAIKTLKPGTMSPEAFLQEAQVMKKLRHEKFV	1	NA	FALSE	FALSE	L325F	1	WT	0.08485439	0.02987485	0.004759171	0.02562709	0.2745828	0.02460076	0.3026589	0.1257772
ESLRLEVKLGQGCFGEVWMGTWNGTTRVAIKTLKPGTMSPEAFLQEAQVMKKLRHEKGV	1	NA	FALSE	FALSE	L325G	1	WT	0.1199059	0.02429204	-0.2428733	0.0266493	0.3593091	0.01832755	-0.4636312	0.06513984
ESLRLEVKLGQGCFGEVWMGTWNGTTRVAIKTLKPGTMSPEAFLQEAQVMKKLRHEKHV	1	NA	FALSE	FALSE	L325H	1	WT	0.007228509	0.04040003	0.01260048	0.02290532	0.2908932	0.02993599	0.1480448	0.09686408
ESLRLEVKLGQGCFGEVWMGTWNGTTRVAIKTLKPGTMSPEAFLQEAQVMKKLRHEKIV	1	NA	FALSE	FALSE	L325I	1	WT	-0.01095319	0.0558219	-0.07523796	0.03374714	-0.1839705	0.06222002	-0.02580955	0.2915421
ESLRLEVKLGQGCFGEVWMGTWNGTTRVAIKTLKPGTMSPEAFLQEAQVMKKLRHEKKV	1	NA	FALSE	FALSE	L325K	1	WT	-0.002658871	0.039573	-0.2158687	0.03385168	0.3007864	0.02747004	-0.2662384	0.122546
ESLRLEVKLGQGCFGEVWMGTWNGTTRVAIKTLKPGTMSPEAFLQEAQVMKKLRHEKL*	1	NA	FALSE	TRUE	V326*	1	WT	0.2622179	0.02765967	-0.3877548	0.05416719	0.490222	0.02708917	-0.9479431	0.2350455
ESLRLEVKLGQGCFGEVWMGTWNGTTRVAIKTLKPGTMSPEAFLQEAQVMKKLRHEKLA	1	NA	FALSE	FALSE	V326A	1	WT	-0.07960812	0.06112329	-0.02790807	0.03129247	-0.08047466	0.03237916	-0.04738841	0.1751869
ESLRLEVKLGQGCFGEVWMGTWNGTTRVAIKTLKPGTMSPEAFLQEAQVMKKLRHEKLC	1	NA	FALSE	FALSE	V326C	1	WT	-0.01938315	0.05655301	0.03327835	0.02679926	-0.1490781	0.053341	-0.002855827	0.1926803
ESLRLEVKLGQGCFGEVWMGTWNGTTRVAIKTLKPGTMSPEAFLQEAQVMKKLRHEKLD	1	NA	FALSE	FALSE	V326D	1	WT	0.1932486	0.03370146	0.05347779	0.03818043	0.3662798	0.03261378	0.3568776	0.09834961
ESLRLEVKLGQGCFGEVWMGTWNGTTRVAIKTLKPGTMSPEAFLQEAQVMKKLRHEKLF	1	NA	FALSE	FALSE	V326F	1	WT	0.0227579	0.04170878	-0.02046856	0.03949769	0.1619788	0.02952962	0.09087521	0.09113268
ESLRLEVKLGQGCFGEVWMGTWNGTTRVAIKTLKPGTMSPEAFLQEAQVMKKLRHEKLG	1	NA	FALSE	FALSE	V326G	1	WT	-0.1292498	0.05647149	-0.001251258	0.03319441	0.04567919	0.03499488	0.04313655	0.1017389
ESLRLEVKLGQGCFGEVWMGTWNGTTRVAIKTLKPGTMSPEAFLQEAQVMKKLRHEKLH	1	NA	FALSE	FALSE	V326H	1	WT	0.01695186	0.04430118	-0.04065939	0.03165719	0.167675	0.03154557	-0.09554917	0.1751063
ESLRLEVKLGQGCFGEVWMGTWNGTTRVAIKTLKPGTMSPEAFLQEAQVMKKLRHEKLI	1	NA	FALSE	FALSE	V326I	1	WT	-0.1246689	0.06691447	-0.0792997	0.03861773	-0.07409922	0.04446567	-0.6190083	0.3076756
ESLRLEVKLGQGCFGEVWMGTWNGTTRVAIKTLKPGTMSPEAFLQEAQVMKKLRHEKLK	1	NA	FALSE	FALSE	V326K	1	WT	-0.1335556	0.05714207	0.009572945	0.04505905	0.1614243	0.03884978	-0.01396902	0.104961
ESLRLEVKLGQGCFGEVWMGTWNGTTRVAIKTLKPGTMSPEAFLQEAQVMKKLRHEKLL	1	NA	FALSE	FALSE	V326L	1	WT	-0.01127073	0.05900163	-0.1424747	0.03806177	-0.04644519	0.06268911	-0.2150766	0.2381944
ESLRLEVKLGQGCFGEVWMGTWNGTTRVAIKTLKPGTMSPEAFLQEAQVMKKLRHEKLN	1	NA	FALSE	FALSE	V326N	1	WT	-0.1371852	0.06612372	-0.02995279	0.03827677	0.02904666	0.03873543	-0.07442619	0.220019
ESLRLEVKLGQGCFGEVWMGTWNGTTRVAIKTLKPGTMSPEAFLQEAQVMKKLRHEKLP	1	NA	FALSE	FALSE	V326P	1	WT	-0.08517046	0.02727249	-0.03616405	0.02267668	0.1578776	0.01976205	0.03029556	0.08808727
ESLRLEVKLGQGCFGEVWMGTWNGTTRVAIKTLKPGTMSPEAFLQEAQVMKKLRHEKLQ	1	NA	FALSE	FALSE	V326Q	1	WT	-0.07681764	0.05492785	-0.05132522	0.03446941	0.09681512	0.03845734	0.04253915	0.1444444
ESLRLEVKLGQGCFGEVWMGTWNGTTRVAIKTLKPGTMSPEAFLQEAQVMKKLRHEKLR	1	NA	FALSE	FALSE	V326R	1	WT	0.06235763	0.03260749	-0.1193434	0.025343	-0.206979	0.01629465	-0.1816672	0.1046124
ESLRLEVKLGQGCFGEVWMGTWNGTTRVAIKTLKPGTMSPEAFLQEAQVMKKLRHEKLS	1	NA	FALSE	FALSE	V326S	1	WT	-0.0633075	0.028206	-0.07093904	0.02042916	-0.004920472	0.02453315	-0.0102839	0.08774737
ESLRLEVKLGQGCFGEVWMGTWNGTTRVAIKTLKPGTMSPEAFLQEAQVMKKLRHEKLT	1	NA	FALSE	FALSE	V326T	1	WT	0.004359477	0.03282798	0.01745623	0.02586372	0.07287918	0.02664369	0.00875902	0.1271443
ESLRLEVKLGQGCFGEVWMGTWNGTTRVAIKTLKPGTMSPEAFLQEAQVMKKLRHEKLV	0	TRUE	FALSE	FALSE	WT	1	WT	-0.0004340401	0.003190108	0.002995504	0.00478616	0.0007685691	0.00620912	0.001247078	0.01854667
ESLRLEVKLGQGCFGEVWMGTWNGTTRVAIKTLKPGTMSPEAFLQEAQVMKKLRHEKLW	1	NA	FALSE	FALSE	V326W	1	WT	0.01623156	0.03709438	0.02383811	0.0388154	0.3025138	0.02900098	0.07424549	0.1481259
ESLRLEVKLGQGCFGEVWMGTWNGTTRVAIKTLKPGTMSPEAFLQEAQVMKKLRHEKLY	1	NA	FALSE	FALSE	V326Y	1	WT	-0.06395298	0.04568695	0.002068226	0.02842701	0.1228101	0.02917975	0.2022984	0.188451
ESLRLEVKLGQGCFGEVWMGTWNGTTRVAIKTLKPGTMSPEAFLQEAQVMKKLRHEKMV	1	NA	FALSE	FALSE	L325M	1	WT	0.09949895	0.04780572	-0.01237278	0.03254968	-0.06472539	0.03699756	0.04617601	0.2000451
ESLRLEVKLGQGCFGEVWMGTWNGTTRVAIKTLKPGTMSPEAFLQEAQVMKKLRHEKNV	1	NA	FALSE	FALSE	L325N	1	WT	-0.0325499	0.03552212	-0.1576359	0.02933144	0.2108174	0.02279539	-0.08813458	0.07570828
ESLRLEVKLGQGCFGEVWMGTWNGTTRVAIKTLKPGTMSPEAFLQEAQVMKKLRHEKPV	1	NA	FALSE	FALSE	L325P	1	WT	0.2190389	0.02259988	-0.3369682	0.02334352	0.4071115	0.01661555	-0.793779	0.1159525
ESLRLEVKLGQGCFGEVWMGTWNGTTRVAIKTLKPGTMSPEAFLQEAQVMKKLRHEKQV	1	NA	FALSE	FALSE	L325Q	1	WT	0.1908484	0.03528035	-0.1418706	0.04045806	0.312436	0.02895641	0.02193345	0.1059178
ESLRLEVKLGQGCFGEVWMGTWNGTTRVAIKTLKPGTMSPEAFLQEAQVMKKLRHEKRV	1	NA	FALSE	FALSE	L325R	1	WT	0.1857032	0.02008619	-0.1510226	0.02103957	0.3908816	0.01500597	0.0386786	0.0769536
ESLRLEVKLGQGCFGEVWMGTWNGTTRVAIKTLKPGTMSPEAFLQEAQVMKKLRHEKSV	1	NA	FALSE	FALSE	L325S	1	WT	-0.1312765	0.0250352	-0.1787163	0.01802906	0.1365993	0.01470414	-0.05684741	0.04971605
ESLRLEVKLGQGCFGEVWMGTWNGTTRVAIKTLKPGTMSPEAFLQEAQVMKKLRHEKTV	1	NA	FALSE	FALSE	L325T	1	WT	-0.03345255	0.03408487	-0.1366375	0.02362557	0.04726144	0.02262031	-0.122142	0.1054912
ESLRLEVKLGQGCFGEVWMGTWNGTTRVAIKTLKPGTMSPEAFLQEAQVMKKLRHEKVV	1	NA	FALSE	FALSE	L325V	1	WT	0.06568477	0.04058462	-0.03540446	0.01727374	-0.09105418	0.0442949	-0.2216652	0.1568452
ESLRLEVKLGQGCFGEVWMGTWNGTTRVAIKTLKPGTMSPEAFLQEAQVMKKLRHEKWV	1	NA	FALSE	FALSE	L325W	1	WT	0.2220235	0.02728421	0.01230621	0.02996636	0.4169456	0.01866716	0.4994191	0.09536102
ESLRLEVKLGQGCFGEVWMGTWNGTTRVAIKTLKPGTMSPEAFLQEAQVMKKLRHEKYV	1	NA	FALSE	FALSE	L325Y	1	WT	0.1901356	0.03025164	0.002256851	0.02409426	0.43073	0.02920696	-0.0788581	0.124033
ESLRLEVKLGQGCFGEVWMGTWNGTTRVAIKTLKPGTMSPEAFLQEAQVMKKLRHELLV	1	NA	FALSE	FALSE	K324L	1	WT	-0.02718007	0.02122632	-0.005560473	0.01580471	0.09093585	0.01551245	0.08757862	0.06314653
ESLRLEVKLGQGCFGEVWMGTWNGTTRVAIKTLKPGTMSPEAFLQEAQVMKKLRHEPLV	1	NA	FALSE	FALSE	K324P	1	WT	0.02210025	0.02056804	-0.01544683	0.01732178	0.2507289	0.0161947	-0.04017891	0.05848703
ESLRLEVKLGQGCFGEVWMGTWNGTTRVAIKTLKPGTMSPEAFLQEAQVMKKLRHERLV	1	NA	FALSE	FALSE	K324R	1	WT	-0.0469796	0.03154024	0.01644338	0.01946503	-0.06922059	0.0242438	-0.03337929	0.1189027
ESLRLEVKLGQGCFGEVWMGTWNGTTRVAIKTLKPGTMSPEAFLQEAQVMKKLRHESLV	1	NA	FALSE	FALSE	K324S	1	WT	-0.04614484	0.02345139	-0.01969226	0.016365	-0.02824968	0.01903743	-0.02418754	0.07421001
ESLRLEVKLGQGCFGEVWMGTWNGTTRVAIKTLKPGTMSPEAFLQEAQVMKKLRHETLV	1	NA	FALSE	FALSE	K324T	1	WT	-0.07404982	0.03811401	-0.01787511	0.02375697	0.06894904	0.02381453	0.05668958	0.09281927
ESLRLEVKLGQGCFGEVWMGTWNGTTRVAIKTLKPGTMSPEAFLQEAQVMKKLRHEVLV	1	NA	FALSE	FALSE	K324V	1	WT	-0.0815075	0.02721375	-0.05266165	0.01847185	0.1504659	0.01867962	0.01951242	0.0895507
ESLRLEVKLGQGCFGEVWMGTWNGTTRVAIKTLKPGTMSPEAFLQEAQVMKKLRHEWLV	1	NA	FALSE	FALSE	K324W	1	WT	-0.1354247	0.05358036	-0.07631391	0.02770692	0.09507412	0.02219057	0.02176436	0.1060887
ESLRLEVKLGQGCFGEVWMGTWNGTTRVAIKTLKPGTMSPEAFLQEAQVMKKLRHEYLV	1	NA	FALSE	FALSE	K324Y	1	WT	-0.03329403	0.0354325	-0.04538293	0.02485851	-0.02598105	0.02775507	-0.1545052	0.1293146
ESLRLEVKLGQGCFGEVWMGTWNGTTRVAIKTLKPGTMSPEAFLQEAQVMKKLRHFKLV	1	NA	FALSE	FALSE	E323F	1	WT	-0.0651914	0.03478133	-0.0360892	0.01309704	0.1229656	0.0256555	-0.02210924	0.117778
ESLRLEVKLGQGCFGEVWMGTWNGTTRVAIKTLKPGTMSPEAFLQEAQVMKKLRHGKLV	1	NA	FALSE	FALSE	E323G	1	WT	-0.1704562	0.07284018	-0.03238653	0.02961531	0.1821197	0.02772343	0.04241495	0.0908387
ESLRLEVKLGQGCFGEVWMGTWNGTTRVAIKTLKPGTMSPEAFLQEAQVMKKLRHHKLV	1	NA	FALSE	FALSE	E323H	1	WT	0.006316754	0.04072458	-0.03730937	0.0250405	0.05749532	0.03227649	0.02328566	0.1398915
ESLRLEVKLGQGCFGEVWMGTWNGTTRVAIKTLKPGTMSPEAFLQEAQVMKKLRHIKLV	1	NA	FALSE	FALSE	E323I	1	WT	-0.09790936	0.04278111	0.008391291	0.01702043	0.04647138	0.03429143	-0.05145136	0.1328277
ESLRLEVKLGQGCFGEVWMGTWNGTTRVAIKTLKPGTMSPEAFLQEAQVMKKLRHLKLV	1	NA	FALSE	FALSE	E323L	1	WT	-0.05762658	0.02188332	-0.04778173	0.01526774	0.1690124	0.01817159	0.1682531	0.06434439
ESLRLEVKLGQGCFGEVWMGTWNGTTRVAIKTLKPGTMSPEAFLQEAQVMKKLRHMKLV	1	NA	FALSE	FALSE	E323M	1	WT	-0.1168761	0.04828616	0.02985551	0.03869581	0.07443338	0.01697305	-0.0610005	0.1318548
ESLRLEVKLGQGCFGEVWMGTWNGTTRVAIKTLKPGTMSPEAFLQEAQVMKKLRHNKLV	1	NA	FALSE	FALSE	E323N	1	WT	-0.06361269	0.0480198	0.01586168	0.03590322	0.01873027	0.04575943	0.01850604	0.05577527
ESLRLEVKLGQGCFGEVWMGTWNGTTRVAIKTLKPGTMSPEAFLQEAQVMKKLRHPKLV	1	NA	FALSE	FALSE	E323P	1	WT	0.004100941	0.03059108	0.0202858	0.01996909	0.007137529	0.02706725	-0.2202932	0.1997764
ESLRLEVKLGQGCFGEVWMGTWNGTTRVAIKTLKPGTMSPEAFLQEAQVMKKLRHR*LV	2	NA	FALSE	TRUE	E323R K324*	1	E323R	0.3301936	0.1011967	-0.1795935	0.2129848	0.5308187	0.09323361	-0.7262007	1.038419
ESLRLEVKLGQGCFGEVWMGTWNGTTRVAIKTLKPGTMSPEAFLQEAQVMKKLRHRALV	2	NA	FALSE	FALSE	E323R K324A	1	E323R	-0.00372847	0.08499878	-0.1859875	0.05504662	0.008921456	0.05311	0.09654845	0.3393769
ESLRLEVKLGQGCFGEVWMGTWNGTTRVAIKTLKPGTMSPEAFLQEAQVMKKLRHRCLV	2	NA	FALSE	FALSE	E323R K324C	1	E323R	0.001972935	0.1932559	0.2171828	0.1482599	-0.01430674	0.05222127	-0.1727998	0.9041502
ESLRLEVKLGQGCFGEVWMGTWNGTTRVAIKTLKPGTMSPEAFLQEAQVMKKLRHRDLV	2	NA	FALSE	FALSE	E323R K324D	1	E323R	0.1626508	0.1123719	-0.1795205	0.115702	0.04679272	0.09571495	-0.4443883	0.4496871
ESLRLEVKLGQGCFGEVWMGTWNGTTRVAIKTLKPGTMSPEAFLQEAQVMKKLRHRELV	2	NA	FALSE	FALSE	E323R K324E	1	E323R	-0.05150231	0.1682871	0.04607642	0.08734375	-0.05903997	0.09821217	-0.3363216	1.506913
ESLRLEVKLGQGCFGEVWMGTWNGTTRVAIKTLKPGTMSPEAFLQEAQVMKKLRHRFLV	2	NA	FALSE	FALSE	E323R K324F	1	E323R	0.05467798	0.1165543	0.04093963	0.06286367	-0.1134294	0.3418099	NA	NA
ESLRLEVKLGQGCFGEVWMGTWNGTTRVAIKTLKPGTMSPEAFLQEAQVMKKLRHRGLV	2	NA	FALSE	FALSE	E323R K324G	1	E323R	-0.01127643	0.09412069	-0.1240883	0.07087788	0.1061658	0.05561405	NA	NA
ESLRLEVKLGQGCFGEVWMGTWNGTTRVAIKTLKPGTMSPEAFLQEAQVMKKLRHRHLV	2	NA	FALSE	FALSE	E323R K324H	1	E323R	NA	NA	0.1565932	0.06320213	0.1609753	0.152453	-0.1596126	0.6429884
ESLRLEVKLGQGCFGEVWMGTWNGTTRVAIKTLKPGTMSPEAFLQEAQVMKKLRHRILV	2	NA	FALSE	FALSE	E323R K324I	1	E323R	0.1335671	0.08802221	-0.2502995	0.09158393	0.3257582	0.08527052	0.1181675	0.3179453
ESLRLEVKLGQGCFGEVWMGTWNGTTRVAIKTLKPGTMSPEAFLQEAQVMKKLRHRK*V	2	NA	FALSE	TRUE	E323R L325*	1	E323R	0.1806767	0.08479861	-0.3758147	0.1699144	NA	NA	NA	NA
ESLRLEVKLGQGCFGEVWMGTWNGTTRVAIKTLKPGTMSPEAFLQEAQVMKKLRHRKAV	2	NA	FALSE	FALSE	E323R L325A	1	E323R	-0.07619523	0.09273854	-0.2173588	0.06688828	0.1956431	0.08323075	0.01866048	0.5490273
ESLRLEVKLGQGCFGEVWMGTWNGTTRVAIKTLKPGTMSPEAFLQEAQVMKKLRHRKCV	2	NA	FALSE	FALSE	E323R L325C	1	E323R	-0.05353733	0.1639368	-0.06737102	0.09330785	-0.05297763	0.09233998	-0.1927572	0.3386341
ESLRLEVKLGQGCFGEVWMGTWNGTTRVAIKTLKPGTMSPEAFLQEAQVMKKLRHRKDV	2	NA	FALSE	FALSE	E323R L325D	1	E323R	0.2207165	0.04110986	-0.2693097	0.1940624	0.5139154	0.04281137	NA	NA
ESLRLEVKLGQGCFGEVWMGTWNGTTRVAIKTLKPGTMSPEAFLQEAQVMKKLRHRKEV	2	NA	FALSE	FALSE	E323R L325E	1	E323R	0.2408922	0.08079206	-0.417309	0.1412221	0.4604611	0.07468888	-0.9279775	0.764961
ESLRLEVKLGQGCFGEVWMGTWNGTTRVAIKTLKPGTMSPEAFLQEAQVMKKLRHRKFV	2	NA	FALSE	FALSE	E323R L325F	1	E323R	0.1404858	0.1147788	-0.07154632	0.06327817	0.4499716	0.09882927	NA	NA
ESLRLEVKLGQGCFGEVWMGTWNGTTRVAIKTLKPGTMSPEAFLQEAQVMKKLRHRKGV	2	NA	FALSE	FALSE	E323R L325G	1	E323R	0.1346475	0.08180641	-0.1735007	0.09109457	0.4802084	0.05956554	-1.015629	0.2913552
ESLRLEVKLGQGCFGEVWMGTWNGTTRVAIKTLKPGTMSPEAFLQEAQVMKKLRHRKHV	2	NA	FALSE	FALSE	E323R L325H	1	E323R	-0.1583893	0.1619846	-0.3028559	0.1236523	0.2974223	0.05508993	0.01472701	0.9939112
ESLRLEVKLGQGCFGEVWMGTWNGTTRVAIKTLKPGTMSPEAFLQEAQVMKKLRHRKIV	2	NA	FALSE	FALSE	E323R L325I	1	E323R	0.1510171	0.2041082	-0.2304751	0.1242446	0.002086655	0.1207548	-0.4541531	0.7014376
ESLRLEVKLGQGCFGEVWMGTWNGTTRVAIKTLKPGTMSPEAFLQEAQVMKKLRHRKKV	2	NA	FALSE	FALSE	E323R L325K	1	E323R	-0.05283964	0.1065037	-0.4115931	0.1364957	0.2984535	0.06846503	-0.5685034	0.3971083
ESLRLEVKLGQGCFGEVWMGTWNGTTRVAIKTLKPGTMSPEAFLQEAQVMKKLRHRKLA	2	NA	FALSE	FALSE	E323R V326A	1	E323R	0.1741897	0.2335898	0.132987	0.1930546	-0.1994269	0.1872257	0.09511466	1.907838
ESLRLEVKLGQGCFGEVWMGTWNGTTRVAIKTLKPGTMSPEAFLQEAQVMKKLRHRKLC	2	NA	FALSE	FALSE	E323R V326C	1	E323R	NA	NA	NA	NA	NA	NA	0.05947328	1.980024
ESLRLEVKLGQGCFGEVWMGTWNGTTRVAIKTLKPGTMSPEAFLQEAQVMKKLRHRKLE	2	NA	FALSE	FALSE	E323R V326E	1	E323R	NA	NA	-0.6063913	0.3233342	NA	NA	NA	NA
ESLRLEVKLGQGCFGEVWMGTWNGTTRVAIKTLKPGTMSPEAFLQEAQVMKKLRHRKLG	2	NA	FALSE	FALSE	E323R V326G	1	E323R	-0.3109587	0.3098662	-0.1770083	0.4048084	0.04297563	0.1688244	0.1694132	1.466716
ESLRLEVKLGQGCFGEVWMGTWNGTTRVAIKTLKPGTMSPEAFLQEAQVMKKLRHRKLL	2	NA	FALSE	FALSE	E323R V326L	1	E323R	NA	NA	0.01984209	0.349857	0.4140014	0.4699501	NA	NA
ESLRLEVKLGQGCFGEVWMGTWNGTTRVAIKTLKPGTMSPEAFLQEAQVMKKLRHRKLM	2	NA	FALSE	FALSE	E323R V326M	1	E323R	-0.08773396	0.08251751	-0.000465203	0.07603333	-0.2751286	0.2558648	-0.1206034	1.985005
ESLRLEVKLGQGCFGEVWMGTWNGTTRVAIKTLKPGTMSPEAFLQEAQVMKKLRHRKLP	2	NA	FALSE	FALSE	E323R V326P	1	E323R	0.2497429	0.2565292	NA	NA	NA	NA	NA	NA
ESLRLEVKLGQGCFGEVWMGTWNGTTRVAIKTLKPGTMSPEAFLQEAQVMKKLRHRKLR	2	NA	FALSE	FALSE	E323R V326R	1	E323R	0.2819267	0.4088369	NA	NA	NA	NA	NA	NA
ESLRLEVKLGQGCFGEVWMGTWNGTTRVAIKTLKPGTMSPEAFLQEAQVMKKLRHRKLV	1	NA	FALSE	FALSE	E323R	1	WT	-0.0528251	0.00518261	-0.07778433	0.005620345	0.0118585	0.006757984	-0.0504492	0.02106447
ESLRLEVKLGQGCFGEVWMGTWNGTTRVAIKTLKPGTMSPEAFLQEAQVMKKLRHRKMV	2	NA	FALSE	FALSE	E323R L325M	1	E323R	-0.06093198	0.1979598	-0.1146577	0.070574	0.04303618	0.04154087	-0.237631	0.368722
ESLRLEVKLGQGCFGEVWMGTWNGTTRVAIKTLKPGTMSPEAFLQEAQVMKKLRHRKNV	2	NA	FALSE	FALSE	E323R L325N	1	E323R	-0.3188915	0.09470445	-0.3367615	0.09637057	0.264018	0.07379818	-0.7689285	0.4781186
ESLRLEVKLGQGCFGEVWMGTWNGTTRVAIKTLKPGTMSPEAFLQEAQVMKKLRHRKPV	2	NA	FALSE	FALSE	E323R L325P	1	E323R	0.2546101	0.0400363	-0.3356346	0.0617598	0.3903527	0.04851123	-0.3862879	0.8621962
ESLRLEVKLGQGCFGEVWMGTWNGTTRVAIKTLKPGTMSPEAFLQEAQVMKKLRHRKQV	2	NA	FALSE	FALSE	E323R L325Q	1	E323R	0.2010018	0.06203584	-0.2917646	0.09986231	0.3248109	0.05313546	-0.4265071	0.1891653
ESLRLEVKLGQGCFGEVWMGTWNGTTRVAIKTLKPGTMSPEAFLQEAQVMKKLRHRKRV	2	NA	FALSE	FALSE	E323R L325R	1	E323R	0.1854582	0.03886889	-0.3264629	0.07890827	0.4235287	0.01619916	-0.09531923	0.2832034
ESLRLEVKLGQGCFGEVWMGTWNGTTRVAIKTLKPGTMSPEAFLQEAQVMKKLRHRKSV	2	NA	FALSE	FALSE	E323R L325S	1	E323R	-0.03460564	0.06500792	-0.237108	0.06002162	0.3233911	0.04623526	0.05442813	0.2532637
ESLRLEVKLGQGCFGEVWMGTWNGTTRVAIKTLKPGTMSPEAFLQEAQVMKKLRHRKTV	2	NA	FALSE	FALSE	E323R L325T	1	E323R	-0.09606762	0.08775098	-0.193112	0.06632285	-0.07984344	0.0800452	-0.301271	0.2953189
ESLRLEVKLGQGCFGEVWMGTWNGTTRVAIKTLKPGTMSPEAFLQEAQVMKKLRHRKVV	2	NA	FALSE	FALSE	E323R L325V	1	E323R	0.1114192	0.06901507	-0.1681844	0.1137212	-0.04658907	0.07169184	-0.6649261	0.377224
ESLRLEVKLGQGCFGEVWMGTWNGTTRVAIKTLKPGTMSPEAFLQEAQVMKKLRHRKWV	2	NA	FALSE	FALSE	E323R L325W	1	E323R	0.2428353	0.07031925	0.06302448	0.08707316	0.4942838	0.05742665	0.2287008	0.3984881
ESLRLEVKLGQGCFGEVWMGTWNGTTRVAIKTLKPGTMSPEAFLQEAQVMKKLRHRKYV	2	NA	FALSE	FALSE	E323R L325Y	1	E323R	0.1821018	0.1263823	-0.1074276	0.09617396	NA	NA	-0.6920364	0.3601184
ESLRLEVKLGQGCFGEVWMGTWNGTTRVAIKTLKPGTMSPEAFLQEAQVMKKLRHRLLV	2	NA	FALSE	FALSE	E323R K324L	1	E323R	0.01693511	0.06319763	-0.06694896	0.05322427	0.1445546	0.03945896	-0.005224769	0.1694653
ESLRLEVKLGQGCFGEVWMGTWNGTTRVAIKTLKPGTMSPEAFLQEAQVMKKLRHRMLV	2	NA	FALSE	FALSE	E323R K324M	1	E323R	-0.07649114	0.1371688	0.09733947	0.08019142	0.1322062	0.1031109	NA	NA
ESLRLEVKLGQGCFGEVWMGTWNGTTRVAIKTLKPGTMSPEAFLQEAQVMKKLRHRNLV	2	NA	FALSE	FALSE	E323R K324N	1	E323R	-0.06150045	0.129506	0.03248227	0.07297982	-0.0985934	0.06899873	-1.159479	0.7151618
ESLRLEVKLGQGCFGEVWMGTWNGTTRVAIKTLKPGTMSPEAFLQEAQVMKKLRHRPLV	2	NA	FALSE	FALSE	E323R K324P	1	E323R	-0.03230044	0.07193934	0.008748127	0.06946828	0.2554301	0.03899555	-0.3432191	0.1426654
ESLRLEVKLGQGCFGEVWMGTWNGTTRVAIKTLKPGTMSPEAFLQEAQVMKKLRHRQLV	2	NA	FALSE	FALSE	E323R K324Q	1	E323R	-0.005142433	0.156813	0.0902185	0.1079381	0.06453335	0.05436897	NA	NA
ESLRLEVKLGQGCFGEVWMGTWNGTTRVAIKTLKPGTMSPEAFLQEAQVMKKLRHRRLV	2	NA	FALSE	FALSE	E323R K324R	1	E323R	-0.08445654	0.08688342	-0.03768649	0.05115374	0.03567329	0.03318362	-0.5309124	0.2995031
ESLRLEVKLGQGCFGEVWMGTWNGTTRVAIKTLKPGTMSPEAFLQEAQVMKKLRHRSLV	2	NA	FALSE	FALSE	E323R K324S	1	E323R	0.01026826	0.08091696	-0.03868938	0.04443596	-0.08684144	0.04379936	-0.09877156	0.1988064
ESLRLEVKLGQGCFGEVWMGTWNGTTRVAIKTLKPGTMSPEAFLQEAQVMKKLRHRTLV	2	NA	FALSE	FALSE	E323R K324T	1	E323R	0.08363887	0.1116617	-0.02675639	0.05716828	0.2398278	0.08039569	-0.3939639	0.2332477
ESLRLEVKLGQGCFGEVWMGTWNGTTRVAIKTLKPGTMSPEAFLQEAQVMKKLRHRVLV	2	NA	FALSE	FALSE	E323R K324V	1	E323R	0.0326034	0.06580793	0.009553287	0.06601901	0.1271489	0.05670254	0.2401149	0.1700751
ESLRLEVKLGQGCFGEVWMGTWNGTTRVAIKTLKPGTMSPEAFLQEAQVMKKLRHRWLV	2	NA	FALSE	FALSE	E323R K324W	1	E323R	0.08365885	0.2096222	-0.1312038	0.07513609	0.1671648	0.0929042	0.2556861	0.5335211
ESLRLEVKLGQGCFGEVWMGTWNGTTRVAIKTLKPGTMSPEAFLQEAQVMKKLRHRYLV	2	NA	FALSE	FALSE	E323R K324Y	1	E323R	0.008021538	0.25151	-0.08960033	0.06428198	-0.1045507	0.07221329	0.03952641	0.1424748
ESLRLEVKLGQGCFGEVWMGTWNGTTRVAIKTLKPGTMSPEAFLQEAQVMKKLRHSKLV	1	NA	FALSE	FALSE	E323S	1	WT	0.05471107	0.02047056	-0.0421447	0.01745269	0.009668372	0.01869963	-0.06100571	0.08240307
ESLRLEVKLGQGCFGEVWMGTWNGTTRVAIKTLKPGTMSPEAFLQEAQVMKKLRHTKLV	1	NA	FALSE	FALSE	E323T	1	WT	-0.02541314	0.0292094	-0.02456581	0.02183977	-0.005907401	0.02385565	0.02875596	0.09118116
ESLRLEVKLGQGCFGEVWMGTWNGTTRVAIKTLKPGTMSPEAFLQEAQVMKKLRHVKLV	1	NA	FALSE	FALSE	E323V	1	WT	-0.1397625	0.03940717	0.02721326	0.01932491	0.0146696	0.03991347	-0.2651037	0.1420273
ESLRLEVKLGQGCFGEVWMGTWNGTTRVAIKTLKPGTMSPEAFLQEAQVMKKLRHWKLV	1	NA	FALSE	FALSE	E323W	1	WT	-0.1189024	0.05096038	-0.1624616	0.03156825	0.1673767	0.01876465	-0.4702437	0.1990633
ESLRLEVKLGQGCFGEVWMGTWNGTTRVAIKTLKPGTMSPEAFLQEAQVMKKLRHYKLV	1	NA	FALSE	FALSE	E323Y	1	WT	-0.06856122	0.03992118	-0.06359241	0.02789712	-0.005911019	0.02980084	-0.01790639	0.1010939
ESLRLEVKLGQGCFGEVWMGTWNGTTRVAIKTLKPGTMSPEAFLQEAQVMKKLRIEKLV	1	NA	FALSE	FALSE	H322I	1	WT	0.1020091	0.02657265	-0.05145016	0.02665851	0.2457974	0.03253537	0.2521753	0.09769138
ESLRLEVKLGQGCFGEVWMGTWNGTTRVAIKTLKPGTMSPEAFLQEAQVMKKLRIRKLV	2	NA	FALSE	FALSE	H322I E323R	1	E323R	NA	NA	-0.2357016	0.07737334	0.3442771	0.04415139	-0.212976	0.379014
ESLRLEVKLGQGCFGEVWMGTWNGTTRVAIKTLKPGTMSPEAFLQEAQVMKKLRKEKLV	1	NA	FALSE	FALSE	H322K	1	WT	0.02459419	0.03203958	-0.05291227	0.02977628	0.2343883	0.0210249	-0.3121023	0.1047289
ESLRLEVKLGQGCFGEVWMGTWNGTTRVAIKTLKPGTMSPEAFLQEAQVMKKLRKRKLV	2	NA	FALSE	FALSE	H322K E323R	1	E323R	0.1157061	0.1539923	-0.460778	0.1324247	0.4037273	0.04324397	-0.1977639	0.4526072
ESLRLEVKLGQGCFGEVWMGTWNGTTRVAIKTLKPGTMSPEAFLQEAQVMKKLRLEKLV	1	NA	FALSE	FALSE	H322L	1	WT	0.08560182	0.02028451	-0.1471193	0.02023861	0.2943483	0.01616083	-0.1136701	0.03859413
ESLRLEVKLGQGCFGEVWMGTWNGTTRVAIKTLKPGTMSPEAFLQEAQVMKKLRLRKLV	2	NA	FALSE	FALSE	H322L E323R	1	E323R	0.06434898	0.05829469	-0.1552577	0.05781753	0.3956598	0.04013934	-0.09479828	0.1712298
ESLRLEVKLGQGCFGEVWMGTWNGTTRVAIKTLKPGTMSPEAFLQEAQVMKKLRMEKLV	1	NA	FALSE	FALSE	H322M	1	WT	-0.08390292	0.03804867	-0.05209497	0.02694263	0.03471106	0.03281478	0.2209868	0.108459
ESLRLEVKLGQGCFGEVWMGTWNGTTRVAIKTLKPGTMSPEAFLQEAQVMKKLRMRKLV	2	NA	FALSE	FALSE	H322M E323R	1	E323R	0.0206761	0.2432971	-0.1678035	0.1100159	0.1137368	0.1184632	-0.2625707	0.3580919
ESLRLEVKLGQGCFGEVWMGTWNGTTRVAIKTLKPGTMSPEAFLQEAQVMKKLRNRKLV	2	NA	FALSE	FALSE	H322N E323R	1	E323R	-0.0005900998	0.1918166	0.00444804	0.08306192	0.1752507	0.1032315	-0.07635694	0.3741299
ESLRLEVKLGQGCFGEVWMGTWNGTTRVAIKTLKPGTMSPEAFLQEAQVMKKLRPEKLV	1	NA	FALSE	FALSE	H322P	1	WT	0.1579009	0.02884965	-0.07394119	0.02982599	0.4108417	0.01616441	0.05124885	0.1007617
ESLRLEVKLGQGCFGEVWMGTWNGTTRVAIKTLKPGTMSPEAFLQEAQVMKKLRPRKLV	2	NA	FALSE	FALSE	H322P E323R	1	E323R	0.1840084	0.05117983	-0.275105	0.07454184	0.342403	0.03380206	-0.3079489	0.1528639
ESLRLEVKLGQGCFGEVWMGTWNGTTRVAIKTLKPGTMSPEAFLQEAQVMKKLRQRKLV	2	NA	FALSE	FALSE	H322Q E323R	1	E323R	0.256569	0.4284589	-0.3025286	0.1170655	0.2304235	0.1346401	NA	NA
ESLRLEVKLGQGCFGEVWMGTWNGTTRVAIKTLKPGTMSPEAFLQEAQVMKKLRREKLV	1	NA	FALSE	FALSE	H322R	1	WT	0.05156058	0.02604772	-0.116063	0.01934621	0.3078003	0.01778659	-0.1762389	0.08651674
ESLRLEVKLGQGCFGEVWMGTWNGTTRVAIKTLKPGTMSPEAFLQEAQVMKKLRRRKLV	2	NA	FALSE	FALSE	H322R E323R	1	E323R	0.1777297	0.0698669	-0.1833071	0.09434675	0.3996581	0.05256367	-0.4995066	0.1831223
ESLRLEVKLGQGCFGEVWMGTWNGTTRVAIKTLKPGTMSPEAFLQEAQVMKKLRSEKLV	1	NA	FALSE	FALSE	H322S	1	WT	0.01475697	0.02196804	0.02853367	0.01536921	0.0639219	0.01773019	-0.1013101	0.05171439
ESLRLEVKLGQGCFGEVWMGTWNGTTRVAIKTLKPGTMSPEAFLQEAQVMKKLRSRKLV	2	NA	FALSE	FALSE	H322S E323R	1	E323R	-0.2191283	0.0786357	-0.0177249	0.03956468	0.133479	0.04279057	0.09586818	0.153747
ESLRLEVKLGQGCFGEVWMGTWNGTTRVAIKTLKPGTMSPEAFLQEAQVMKKLRTEKLV	1	NA	FALSE	FALSE	H322T	1	WT	-0.002228095	0.02254523	0.01760734	0.01533183	0.1594954	0.01892325	0.1185941	0.07548611
ESLRLEVKLGQGCFGEVWMGTWNGTTRVAIKTLKPGTMSPEAFLQEAQVMKKLRTRKLV	2	NA	FALSE	FALSE	H322T E323R	1	E323R	-0.004741068	0.0860655	-0.03696214	0.05062406	0.1948626	0.02784004	0.09420761	0.4174245
ESLRLEVKLGQGCFGEVWMGTWNGTTRVAIKTLKPGTMSPEAFLQEAQVMKKLRVEKLV	1	NA	FALSE	FALSE	H322V	1	WT	0.1236091	0.02060577	-0.03347868	0.02074668	0.2584549	0.01578258	-0.03097228	0.06663661
ESLRLEVKLGQGCFGEVWMGTWNGTTRVAIKTLKPGTMSPEAFLQEAQVMKKLRVRKLV	2	NA	FALSE	FALSE	H322V E323R	1	E323R	0.03909269	0.0942403	-0.1688971	0.08548223	0.361062	0.03806776	-0.07854685	0.2008918
ESLRLEVKLGQGCFGEVWMGTWNGTTRVAIKTLKPGTMSPEAFLQEAQVMKKLRWEKLV	1	NA	FALSE	FALSE	H322W	1	WT	-0.01319411	0.03876487	-0.06889317	0.02749085	0.0768417	0.0262119	0.09656196	0.07333546
ESLRLEVKLGQGCFGEVWMGTWNGTTRVAIKTLKPGTMSPEAFLQEAQVMKKLRWRKLV	2	NA	FALSE	FALSE	H322W E323R	1	E323R	0.01373531	0.1870327	-0.1786769	0.1787481	0.1781456	0.06632959	-0.2998504	1.490888
ESLRLEVKLGQGCFGEVWMGTWNGTTRVAIKTLKPGTMSPEAFLQEAQVMKKLRYRKLV	2	NA	FALSE	FALSE	H322Y E323R	1	E323R	0.06447617	0.1185525	-0.004178949	0.09029432	0.2382188	0.05614293	-0.09159106	0.2588758
ESLRLEVKLGQGCFGEVWMGTWNGTTRVAIKTLKPGTMSPEAFLQEAQVMKKLSHEKLV	1	NA	FALSE	FALSE	R321S	1	WT	-0.09784147	0.03494183	-0.01313956	0.01935197	-0.06060025	0.02105996	-0.02771886	0.09224691
ESLRLEVKLGQGCFGEVWMGTWNGTTRVAIKTLKPGTMSPEAFLQEAQVMKKLSHRKLV	2	NA	FALSE	FALSE	R321S E323R	1	E323R	0.1590374	0.09632649	-0.08882231	0.06343418	-0.1032826	0.05595299	-0.127777	0.171628
ESLRLEVKLGQGCFGEVWMGTWNGTTRVAIKTLKPGTMSPEAFLQEAQVMKKLTHEKLV	1	NA	FALSE	FALSE	R321T	1	WT	-0.05294028	0.03241912	-0.02149729	0.01879286	-0.01724148	0.02594105	0.1125773	0.08343179
ESLRLEVKLGQGCFGEVWMGTWNGTTRVAIKTLKPGTMSPEAFLQEAQVMKKLTHRKLV	2	NA	FALSE	FALSE	R321T E323R	1	E323R	-0.1513259	0.06767247	-0.140708	0.08216134	0.02573473	0.1306876	-0.1651174	0.3042345
ESLRLEVKLGQGCFGEVWMGTWNGTTRVAIKTLKPGTMSPEAFLQEAQVMKKLVHEKLV	1	NA	FALSE	FALSE	R321V	1	WT	-0.01644051	0.0294222	-0.01455498	0.01815809	0.2252421	0.01807825	0.02576599	0.06673858
ESLRLEVKLGQGCFGEVWMGTWNGTTRVAIKTLKPGTMSPEAFLQEAQVMKKLVHRKLV	2	NA	FALSE	FALSE	R321V E323R	1	E323R	-0.1353766	0.1058156	-0.08579039	0.07117671	0.0833171	0.1421352	-0.3249948	0.2482726
ESLRLEVKLGQGCFGEVWMGTWNGTTRVAIKTLKPGTMSPEAFLQEAQVMKKLWHEKLV	1	NA	FALSE	FALSE	R321W	1	WT	0.0002574588	0.0464262	-0.04096992	0.03513664	0.05295911	0.02729522	-0.5072905	0.1670333
ESLRLEVKLGQGCFGEVWMGTWNGTTRVAIKTLKPGTMSPEAFLQEAQVMKKLWHRKLV	2	NA	FALSE	FALSE	R321W E323R	1	E323R	0.1509893	0.1610128	-0.02373129	0.08463138	NA	NA	-0.5896631	0.5375599
ESLRLEVKLGQGCFGEVWMGTWNGTTRVAIKTLKPGTMSPEAFLQEAQVMKKLYHEKLV	1	NA	FALSE	FALSE	R321Y	1	WT	0.02813521	0.03386269	-0.05777352	0.02718933	0.05713241	0.03149379	-0.2942601	0.1882734
ESLRLEVKLGQGCFGEVWMGTWNGTTRVAIKTLKPGTMSPEAFLQEAQVMKKLYHRKLV	2	NA	FALSE	FALSE	R321Y E323R	1	E323R	0.4550555	0.3627566	-0.1551926	0.0845742	-0.001491459	0.05751553	0.5632068	0.9230108
ESLRLEVKLGQGCFGEVWMGTWNGTTRVAIKTLKPGTMSPEAFLQEAQVMKKMRHEKLV	1	NA	FALSE	FALSE	L320M	1	WT	0.04898556	0.03649568	0.04239271	0.02634216	0.02326543	0.03200642	0.1767072	0.1272023
ESLRLEVKLGQGCFGEVWMGTWNGTTRVAIKTLKPGTMSPEAFLQEAQVMKKMRHRKLV	2	NA	FALSE	FALSE	L320M E323R	1	E323R	-0.03756422	0.1119944	-0.1781381	0.08717391	0.1130393	0.1179734	-0.3473769	0.2470876
ESLRLEVKLGQGCFGEVWMGTWNGTTRVAIKTLKPGTMSPEAFLQEAQVMKKNRHEKLV	1	NA	FALSE	FALSE	L320N	1	WT	-0.1219348	0.03722582	0.04266362	0.02969023	0.07570175	0.03222085	-0.03577997	0.134414
ESLRLEVKLGQGCFGEVWMGTWNGTTRVAIKTLKPGTMSPEAFLQEAQVMKKNRHRKLV	2	NA	FALSE	FALSE	L320N E323R	1	E323R	-0.01858202	0.1318714	-0.1060463	0.0529831	0.4173827	0.2084859	-0.3413908	0.6543566
ESLRLEVKLGQGCFGEVWMGTWNGTTRVAIKTLKPGTMSPEAFLQEAQVMKKPRHEKLV	1	NA	FALSE	FALSE	L320P	1	WT	0.2331729	0.02001326	-0.05892244	0.01997439	0.4234946	0.01388007	0.1916081	0.06385441
ESLRLEVKLGQGCFGEVWMGTWNGTTRVAIKTLKPGTMSPEAFLQEAQVMKKPRHRKLV	2	NA	FALSE	FALSE	L320P E323R	1	E323R	0.1569367	0.0465568	-0.1422796	0.08677295	0.4556688	0.07021497	-0.581114	0.2551178
ESLRLEVKLGQGCFGEVWMGTWNGTTRVAIKTLKPGTMSPEAFLQEAQVMKKQRHEKLV	1	NA	FALSE	FALSE	L320Q	1	WT	0.1866463	0.02829649	0.07105274	0.03038346	0.2924942	0.02575113	0.2615302	0.1152254
ESLRLEVKLGQGCFGEVWMGTWNGTTRVAIKTLKPGTMSPEAFLQEAQVMKKQRHRKLV	2	NA	FALSE	FALSE	L320Q E323R	1	E323R	-0.05031435	0.07614428	-0.2681436	0.06804252	0.3361585	0.1247975	0.006168369	0.3887424
ESLRLEVKLGQGCFGEVWMGTWNGTTRVAIKTLKPGTMSPEAFLQEAQVMKKRRHEKLV	1	NA	FALSE	FALSE	L320R	1	WT	0.2363835	0.01608312	0.05540402	0.01825061	0.450569	0.01357277	0.3970903	0.04727595
ESLRLEVKLGQGCFGEVWMGTWNGTTRVAIKTLKPGTMSPEAFLQEAQVMKKRRHRKLV	2	NA	FALSE	FALSE	L320R E323R	1	E323R	0.2208906	0.05128239	-0.07529798	0.0459214	0.4516899	0.04457877	-0.0444193	0.1532873
ESLRLEVKLGQGCFGEVWMGTWNGTTRVAIKTLKPGTMSPEAFLQEAQVMKKSRHEKLV	1	NA	FALSE	FALSE	L320S	1	WT	0.1535237	0.01593853	-0.02810223	0.01526989	0.3606143	0.01380522	0.3014374	0.05665491
ESLRLEVKLGQGCFGEVWMGTWNGTTRVAIKTLKPGTMSPEAFLQEAQVMKKSRHRKLV	2	NA	FALSE	FALSE	L320S E323R	1	E323R	0.1692902	0.04215628	-0.06513452	0.04612693	0.3858188	0.02833299	0.08390315	0.2234714
ESLRLEVKLGQGCFGEVWMGTWNGTTRVAIKTLKPGTMSPEAFLQEAQVMKKTRHEKLV	1	NA	FALSE	FALSE	L320T	1	WT	0.03989909	0.02102666	0.01805557	0.01769896	0.2016968	0.01707581	0.08770754	0.07009867
ESLRLEVKLGQGCFGEVWMGTWNGTTRVAIKTLKPGTMSPEAFLQEAQVMKKTRHRKLV	2	NA	FALSE	FALSE	L320T E323R	1	E323R	0.03288128	0.06354028	-0.0375508	0.04604112	0.263833	0.03732075	-0.1572152	0.1409124
ESLRLEVKLGQGCFGEVWMGTWNGTTRVAIKTLKPGTMSPEAFLQEAQVMKKVRHEKLV	1	NA	FALSE	FALSE	L320V	1	WT	-0.03810088	0.02960229	0.03240669	0.02050274	0.1908564	0.01975114	0.1006372	0.07786575
ESLRLEVKLGQGCFGEVWMGTWNGTTRVAIKTLKPGTMSPEAFLQEAQVMKKVRHRKLV	2	NA	FALSE	FALSE	L320V E323R	1	E323R	-0.2664901	0.1794895	-0.1945724	0.08476803	0.1528415	0.03985858	-0.3883681	0.2235977
ESLRLEVKLGQGCFGEVWMGTWNGTTRVAIKTLKPGTMSPEAFLQEAQVMKKWRHEKLV	1	NA	FALSE	FALSE	L320W	1	WT	0.1572181	0.02619983	0.05835563	0.02401961	0.3364423	0.0150933	0.4156181	0.08753354
ESLRLEVKLGQGCFGEVWMGTWNGTTRVAIKTLKPGTMSPEAFLQEAQVMKKWRHRKLV	2	NA	FALSE	FALSE	L320W E323R	1	E323R	0.1048496	0.09949347	0.03194204	0.07513172	0.2919428	0.07476244	0.1502892	0.1247093
ESLRLEVKLGQGCFGEVWMGTWNGTTRVAIKTLKPGTMSPEAFLQEAQVMKKYRHEKLV	1	NA	FALSE	FALSE	L320Y	1	WT	0.2049817	0.02698223	0.04843891	0.02329524	0.3332862	0.02293534	0.4744705	0.1003039
ESLRLEVKLGQGCFGEVWMGTWNGTTRVAIKTLKPGTMSPEAFLQEAQVMKKYRHRKLV	2	NA	FALSE	FALSE	L320Y E323R	1	E323R	0.1531678	0.06464291	-0.02286704	0.04641434	0.4304455	0.06498397	0.1290992	0.5273399
ESLRLEVKLGQGCFGEVWMGTWNGTTRVAIKTLKPGTMSPEAFLQEAQVMKLLRHEKLV	1	NA	FALSE	FALSE	K319L	1	WT	-0.04423838	0.02289049	0.005266558	0.01674536	0.09245663	0.01724842	-0.06607997	0.07951027
ESLRLEVKLGQGCFGEVWMGTWNGTTRVAIKTLKPGTMSPEAFLQEAQVMKLLRHRKLV	2	NA	FALSE	FALSE	K319L E323R	1	E323R	-0.03850336	0.08015883	-0.05611546	0.04011578	0.1789178	0.0328713	0.04852845	0.1851545
ESLRLEVKLGQGCFGEVWMGTWNGTTRVAIKTLKPGTMSPEAFLQEAQVMKMLRHRKLV	2	NA	FALSE	FALSE	K319M E323R	1	E323R	0.03783526	0.2064139	-0.1233985	0.07740235	0.006136273	0.2026709	-0.4753146	0.5115041
ESLRLEVKLGQGCFGEVWMGTWNGTTRVAIKTLKPGTMSPEAFLQEAQVMKNLRHRKLV	2	NA	FALSE	FALSE	K319N E323R	1	E323R	0.08378612	0.1323608	-0.07106385	0.03452717	0.1106472	0.0937025	0.2074076	0.3051845
ESLRLEVKLGQGCFGEVWMGTWNGTTRVAIKTLKPGTMSPEAFLQEAQVMKPLRHEKLV	1	NA	FALSE	FALSE	K319P	1	WT	0.03914956	0.02229541	-0.04918645	0.0197251	0.2868609	0.01883283	0.08580506	0.06896855
ESLRLEVKLGQGCFGEVWMGTWNGTTRVAIKTLKPGTMSPEAFLQEAQVMKPLRHRKLV	2	NA	FALSE	FALSE	K319P E323R	1	E323R	-0.02254965	0.0650542	-0.01301354	0.05055731	0.3230913	0.03688531	-0.2024665	0.2271341
ESLRLEVKLGQGCFGEVWMGTWNGTTRVAIKTLKPGTMSPEAFLQEAQVMKQLRHRKLV	2	NA	FALSE	FALSE	K319Q E323R	1	E323R	-0.3393076	0.2277534	-0.2235226	0.1296524	0.1252003	0.1321396	-0.1428191	0.4790891
ESLRLEVKLGQGCFGEVWMGTWNGTTRVAIKTLKPGTMSPEAFLQEAQVMKRLRHEKLV	1	NA	FALSE	FALSE	K319R	1	WT	-0.05797037	0.0318578	-0.004846714	0.0211064	-0.02865841	0.02126059	-0.01654787	0.1180382
ESLRLEVKLGQGCFGEVWMGTWNGTTRVAIKTLKPGTMSPEAFLQEAQVMKRLRHRKLV	2	NA	FALSE	FALSE	K319R E323R	1	E323R	0.04932098	0.07461268	-0.0759562	0.05501418	0.02357864	0.05838028	-0.4361744	0.3677956
ESLRLEVKLGQGCFGEVWMGTWNGTTRVAIKTLKPGTMSPEAFLQEAQVMKSLRHEKLV	1	NA	FALSE	FALSE	K319S	1	WT	0.04239129	0.02508424	0.01652619	0.01664882	-0.02551922	0.01958337	-0.05615498	0.05861203
ESLRLEVKLGQGCFGEVWMGTWNGTTRVAIKTLKPGTMSPEAFLQEAQVMKSLRHRKLV	2	NA	FALSE	FALSE	K319S E323R	1	E323R	-0.07098973	0.08249677	-0.06151561	0.05436508	-0.00477177	0.09327934	-0.3529296	0.3867677
ESLRLEVKLGQGCFGEVWMGTWNGTTRVAIKTLKPGTMSPEAFLQEAQVMKTLRHEKLV	1	NA	FALSE	FALSE	K319T	1	WT	-0.04036925	0.04958853	-0.02804044	0.02865565	-0.05915106	0.03659928	-0.1419809	0.1555172
ESLRLEVKLGQGCFGEVWMGTWNGTTRVAIKTLKPGTMSPEAFLQEAQVMKTLRHRKLV	2	NA	FALSE	FALSE	K319T E323R	1	E323R	0.1604096	0.1691362	-0.1087737	0.07143659	0.07146428	0.05973316	-0.07048997	0.3019347
ESLRLEVKLGQGCFGEVWMGTWNGTTRVAIKTLKPGTMSPEAFLQEAQVMKVLRHEKLV	1	NA	FALSE	FALSE	K319V	1	WT	0.03445625	0.03636828	0.01085097	0.01914668	0.1461742	0.02232388	-0.3170494	0.1027106
ESLRLEVKLGQGCFGEVWMGTWNGTTRVAIKTLKPGTMSPEAFLQEAQVMKVLRHRKLV	2	NA	FALSE	FALSE	K319V E323R	1	E323R	0.180959	0.1634255	-0.1621544	0.08866263	0.2958868	0.05305259	0.2895031	0.5047126
ESLRLEVKLGQGCFGEVWMGTWNGTTRVAIKTLKPGTMSPEAFLQEAQVMKWLRHEKLV	1	NA	FALSE	FALSE	K319W	1	WT	0.03433837	0.04370927	0.008492805	0.03614976	0.3693498	0.01873726	-0.06748676	0.1298302
ESLRLEVKLGQGCFGEVWMGTWNGTTRVAIKTLKPGTMSPEAFLQEAQVMKWLRHRKLV	2	NA	FALSE	FALSE	K319W E323R	1	E323R	-0.005302589	0.1590733	-0.2092806	0.07136672	0.2874812	0.07786941	-0.478999	0.6845477
ESLRLEVKLGQGCFGEVWMGTWNGTTRVAIKTLKPGTMSPEAFLQEAQVMKYLRHEKLV	1	NA	FALSE	FALSE	K319Y	1	WT	0.07355947	0.04052859	-0.01581779	0.02314326	0.1446837	0.03100097	-0.2674468	0.1375584
ESLRLEVKLGQGCFGEVWMGTWNGTTRVAIKTLKPGTMSPEAFLQEAQVMKYLRHRKLV	2	NA	FALSE	FALSE	K319Y E323R	1	E323R	-0.1043947	0.1995356	-0.06658018	0.1264518	0.1268213	0.136364	NA	NA
ESLRLEVKLGQGCFGEVWMGTWNGTTRVAIKTLKPGTMSPEAFLQEAQVMLKLRHEKLV	1	NA	FALSE	FALSE	K318L	1	WT	0.1560112	0.01742001	-0.01938729	0.01586525	0.3473202	0.01649449	0.2835422	0.06797692
ESLRLEVKLGQGCFGEVWMGTWNGTTRVAIKTLKPGTMSPEAFLQEAQVMLKLRHRKLV	2	NA	FALSE	FALSE	K318L E323R	1	E323R	0.1761581	0.04861234	-0.007807418	0.02563012	0.4060614	0.03423681	-0.0290325	0.1795907
ESLRLEVKLGQGCFGEVWMGTWNGTTRVAIKTLKPGTMSPEAFLQEAQVMMKLRHRKLV	2	NA	FALSE	FALSE	K318M E323R	1	E323R	0.07928844	0.128777	-0.1393166	0.126631	0.3206811	0.08900056	-0.5046851	0.6965471
ESLRLEVKLGQGCFGEVWMGTWNGTTRVAIKTLKPGTMSPEAFLQEAQVMNKLRHRKLV	2	NA	FALSE	FALSE	K318N E323R	1	E323R	-0.06130379	0.1170698	-0.1314634	0.1036659	0.3794216	0.04263443	-0.2236725	0.4815676
ESLRLEVKLGQGCFGEVWMGTWNGTTRVAIKTLKPGTMSPEAFLQEAQVMPKLRHEKLV	1	NA	FALSE	FALSE	K318P	1	WT	0.2109624	0.01971076	0.03630152	0.02127525	0.4045858	0.01715731	0.1907619	0.1061512
ESLRLEVKLGQGCFGEVWMGTWNGTTRVAIKTLKPGTMSPEAFLQEAQVMPKLRHRKLV	2	NA	FALSE	FALSE	K318P E323R	1	E323R	0.1741833	0.0447264	-0.0672366	0.0445387	0.3717751	0.04174259	-0.0978645	0.1751448
ESLRLEVKLGQGCFGEVWMGTWNGTTRVAIKTLKPGTMSPEAFLQEAQVMQKLRHRKLV	2	NA	FALSE	FALSE	K318Q E323R	1	E323R	0.156132	0.08290447	0.01966966	0.07633904	0.2523773	0.1042056	-0.05878596	0.4441435
ESLRLEVKLGQGCFGEVWMGTWNGTTRVAIKTLKPGTMSPEAFLQEAQVMRKLRHEKLV	1	NA	FALSE	FALSE	K318R	1	WT	0.2276217	0.02330167	0.08806227	0.02042012	0.2588716	0.02206123	0.2905499	0.07619478
ESLRLEVKLGQGCFGEVWMGTWNGTTRVAIKTLKPGTMSPEAFLQEAQVMRKLRHRKLV	2	NA	FALSE	FALSE	K318R E323R	1	E323R	0.1918523	0.04780657	0.02397137	0.02593079	0.3063175	0.03655347	0.07824251	0.06994349
ESLRLEVKLGQGCFGEVWMGTWNGTTRVAIKTLKPGTMSPEAFLQEAQVMSKLRHEKLV	1	NA	FALSE	FALSE	K318S	1	WT	0.006520949	0.02950955	-0.01445315	0.01879579	0.1261029	0.01867409	0.1531033	0.09790051
ESLRLEVKLGQGCFGEVWMGTWNGTTRVAIKTLKPGTMSPEAFLQEAQVMSKLRHRKLV	2	NA	FALSE	FALSE	K318S E323R	1	E323R	-0.1129375	0.08077204	0.09899025	0.04362152	0.1250808	0.03692138	-0.5299895	0.4302475
ESLRLEVKLGQGCFGEVWMGTWNGTTRVAIKTLKPGTMSPEAFLQEAQVMTKLRHEKLV	1	NA	FALSE	FALSE	K318T	1	WT	0.007104021	0.04906404	-0.04386951	0.03578472	0.1182735	0.03080261	0.07410302	0.07300434
ESLRLEVKLGQGCFGEVWMGTWNGTTRVAIKTLKPGTMSPEAFLQEAQVMTKLRHRKLV	2	NA	FALSE	FALSE	K318T E323R	1	E323R	-0.08490829	0.08384139	-0.07591004	0.06494204	0.1462505	0.06081465	-0.3554198	0.3695094
ESLRLEVKLGQGCFGEVWMGTWNGTTRVAIKTLKPGTMSPEAFLQEAQVMVKLRHEKLV	1	NA	FALSE	FALSE	K318V	1	WT	0.1854181	0.02719257	0.03440678	0.02488443	0.2898862	0.01816443	0.2292419	0.0954019
ESLRLEVKLGQGCFGEVWMGTWNGTTRVAIKTLKPGTMSPEAFLQEAQVMVKLRHRKLV	2	NA	FALSE	FALSE	K318V E323R	1	E323R	0.2543274	0.08564618	-0.07317215	0.05419212	0.2745509	0.04415128	-0.3593913	0.1846115
ESLRLEVKLGQGCFGEVWMGTWNGTTRVAIKTLKPGTMSPEAFLQEAQVMWKLRHEKLV	1	NA	FALSE	FALSE	K318W	1	WT	0.1381869	0.04061152	0.003795778	0.03656209	0.3564444	0.02604166	0.05223668	0.1429304
ESLRLEVKLGQGCFGEVWMGTWNGTTRVAIKTLKPGTMSPEAFLQEAQVMWKLRHRKLV	2	NA	FALSE	FALSE	K318W E323R	1	E323R	-0.1571076	0.1659702	-0.08901355	0.0911754	0.5164636	0.0829404	-0.04310822	0.6568238
ESLRLEVKLGQGCFGEVWMGTWNGTTRVAIKTLKPGTMSPEAFLQEAQVMYKLRHEKLV	1	NA	FALSE	FALSE	K318Y	1	WT	0.1706009	0.04034191	-0.07724656	0.03277415	0.3223184	0.02806616	-0.005655665	0.2255785
ESLRLEVKLGQGCFGEVWMGTWNGTTRVAIKTLKPGTMSPEAFLQEAQVMYKLRHRKLV	2	NA	FALSE	FALSE	K318Y E323R	1	E323R	0.177368	0.08029238	-0.02244218	0.09156735	0.3530845	0.05196744	-0.3557364	0.6408325
ESLRLEVKLGQGCFGEVWMGTWNGTTRVAIKTLKPGTMSPEAFLQEAQVNKKLRHEKLV	1	NA	FALSE	FALSE	M317N	1	WT	0.1190824	0.0324398	-0.04820968	0.04035959	0.2832403	0.03328022	-0.2180253	0.1774464
ESLRLEVKLGQGCFGEVWMGTWNGTTRVAIKTLKPGTMSPEAFLQEAQVNKKLRHRKLV	2	NA	FALSE	FALSE	M317N E323R	1	E323R	-0.01591152	0.07806323	-0.1322514	0.1771196	0.2397138	0.07077381	-0.5911941	0.3396063
ESLRLEVKLGQGCFGEVWMGTWNGTTRVAIKTLKPGTMSPEAFLQEAQVPKKLRHEKLV	1	NA	FALSE	FALSE	M317P	1	WT	0.1544199	0.0239557	-0.1172513	0.01897227	0.3855531	0.01690272	-0.1689513	0.07930612
ESLRLEVKLGQGCFGEVWMGTWNGTTRVAIKTLKPGTMSPEAFLQEAQVPKKLRHRKLV	2	NA	FALSE	FALSE	M317P E323R	1	E323R	0.2269898	0.06932077	-0.3199526	0.05953118	0.4114467	0.04678621	-0.7886802	0.6461848
ESLRLEVKLGQGCFGEVWMGTWNGTTRVAIKTLKPGTMSPEAFLQEAQVQKKLRHEKLV	1	NA	FALSE	FALSE	M317Q	1	WT	0.1440708	0.03083376	-0.07894391	0.03051796	0.3575092	0.02773647	0.06264962	0.1094992
ESLRLEVKLGQGCFGEVWMGTWNGTTRVAIKTLKPGTMSPEAFLQEAQVQKKLRHRKLV	2	NA	FALSE	FALSE	M317Q E323R	1	E323R	0.1278219	0.06742477	-0.221635	0.08646115	0.3217441	0.05172815	-0.3092891	0.2409087
ESLRLEVKLGQGCFGEVWMGTWNGTTRVAIKTLKPGTMSPEAFLQEAQVRKKLRHEKLV	1	NA	FALSE	FALSE	M317R	1	WT	0.1927951	0.02230807	-0.08648286	0.02261199	0.4186697	0.01735603	0.09031125	0.08102069
ESLRLEVKLGQGCFGEVWMGTWNGTTRVAIKTLKPGTMSPEAFLQEAQVRKKLRHRKLV	2	NA	FALSE	FALSE	M317R E323R	1	E323R	0.2055037	0.03902877	-0.2770589	0.05405449	0.4536617	0.03791256	-0.07504435	0.3174795
ESLRLEVKLGQGCFGEVWMGTWNGTTRVAIKTLKPGTMSPEAFLQEAQVSKKLRHEKLV	1	NA	FALSE	FALSE	M317S	1	WT	0.1272614	0.01933301	0.01491289	0.01921146	0.2946537	0.0158015	0.1526646	0.08465816
ESLRLEVKLGQGCFGEVWMGTWNGTTRVAIKTLKPGTMSPEAFLQEAQVSKKLRHRKLV	2	NA	FALSE	FALSE	M317S E323R	1	E323R	0.001495505	0.05840799	-0.05649804	0.05172051	0.3097931	0.04143299	0.107928	0.1683712
ESLRLEVKLGQGCFGEVWMGTWNGTTRVAIKTLKPGTMSPEAFLQEAQVTKKLRHEKLV	1	NA	FALSE	FALSE	M317T	1	WT	0.2083201	0.03261104	0.01752717	0.03199736	0.385852	0.02502065	0.3010775	0.1319749
ESLRLEVKLGQGCFGEVWMGTWNGTTRVAIKTLKPGTMSPEAFLQEAQVTKKLRHRKLV	2	NA	FALSE	FALSE	M317T E323R	1	E323R	0.2334589	0.03565789	-0.1081728	0.05842764	0.3427042	0.05699482	-0.5743681	0.4356246
ESLRLEVKLGQGCFGEVWMGTWNGTTRVAIKTLKPGTMSPEAFLQEAQVVKKLRHEKLV	1	NA	FALSE	FALSE	M317V	1	WT	0.2018127	0.02767736	0.09210005	0.03041196	0.4375127	0.0267793	0.4617064	0.113686
ESLRLEVKLGQGCFGEVWMGTWNGTTRVAIKTLKPGTMSPEAFLQEAQVVKKLRHRKLV	2	NA	FALSE	FALSE	M317V E323R	1	E323R	0.276498	0.06932351	0.1011312	0.08118366	0.3928765	0.0194293	0.3797269	0.1753216
ESLRLEVKLGQGCFGEVWMGTWNGTTRVAIKTLKPGTMSPEAFLQEAQVWKKLRHEKLV	1	NA	FALSE	FALSE	M317W	1	WT	0.2604876	0.02347944	0.03486361	0.02749479	0.444841	0.02530632	0.3370751	0.1028834
ESLRLEVKLGQGCFGEVWMGTWNGTTRVAIKTLKPGTMSPEAFLQEAQVWKKLRHRKLV	2	NA	FALSE	FALSE	M317W E323R	1	E323R	0.161971	0.07103122	0.07480697	0.07219614	0.4333637	0.05421193	0.3011009	0.3318543
ESLRLEVKLGQGCFGEVWMGTWNGTTRVAIKTLKPGTMSPEAFLQEAQVYKKLRHEKLV	1	NA	FALSE	FALSE	M317Y	1	WT	0.2036943	0.03338716	0.0003821258	0.03063878	0.271107	0.03222323	0.2083089	0.141788
ESLRLEVKLGQGCFGEVWMGTWNGTTRVAIKTLKPGTMSPEAFLQEAQVYKKLRHRKLV	2	NA	FALSE	FALSE	M317Y E323R	1	E323R	0.220487	0.1100926	-0.006447505	0.105196	0.145934	0.168492	-0.3217309	0.4764768
ESLRLEVKLGQGCFGEVWMGTWNGTTRVAIKTLKPGTMSPEAFLQEAQWMKKLRHEKLV	1	NA	FALSE	FALSE	V316W	1	WT	0.2461654	0.02635508	0.07489286	0.02610579	0.3655309	0.02645855	0.2702691	0.110999
ESLRLEVKLGQGCFGEVWMGTWNGTTRVAIKTLKPGTMSPEAFLQEAQWMKKLRHRKLV	2	NA	FALSE	FALSE	V316W E323R	1	E323R	0.1217554	0.1274997	0.004704103	0.07691486	0.5016395	0.1202317	0.166109	0.7175061
ESLRLEVKLGQGCFGEVWMGTWNGTTRVAIKTLKPGTMSPEAFLQEAQYMKKLRHEKLV	1	NA	FALSE	FALSE	V316Y	1	WT	0.1528216	0.03340677	0.07338411	0.0203047	0.1380738	0.0312582	0.3171248	0.1494365
ESLRLEVKLGQGCFGEVWMGTWNGTTRVAIKTLKPGTMSPEAFLQEAQYMKKLRHRKLV	2	NA	FALSE	FALSE	V316Y E323R	1	E323R	0.1111237	0.105305	0.161011	0.08133591	0.3059702	0.2440304	0.8630062	1.375186
ESLRLEVKLGQGCFGEVWMGTWNGTTRVAIKTLKPGTMSPEAFLQEARIMKKLRHEKLV	2	NA	FALSE	FALSE	Q315R V316I	1	V316I	0.176134	0.07146751	0.02945219	0.05195962	-0.07949865	0.07231765	0.1971583	0.2243558
ESLRLEVKLGQGCFGEVWMGTWNGTTRVAIKTLKPGTMSPEAFLQEARVMKKLRHEKLV	1	NA	FALSE	FALSE	Q315R	1	WT	0.01304595	0.02753734	0.05119793	0.01946796	0.1613889	0.01639515	0.279241	0.08313375
ESLRLEVKLGQGCFGEVWMGTWNGTTRVAIKTLKPGTMSPEAFLQEARVMKKLRHRKLV	2	NA	FALSE	FALSE	Q315R E323R	1	E323R	-0.3403502	0.1065842	-0.09591607	0.05792724	0.1507605	0.03372615	0.1394216	0.2052732
ESLRLEVKLGQGCFGEVWMGTWNGTTRVAIKTLKPGTMSPEAFLQEASIMKKLRHEKLV	2	NA	FALSE	FALSE	Q315S V316I	1	V316I	-0.09560636	0.1074522	0.0252128	0.05335452	-0.1020761	0.1113833	-0.2351577	0.4798782
ESLRLEVKLGQGCFGEVWMGTWNGTTRVAIKTLKPGTMSPEAFLQEASVMKKLRHEKLV	1	NA	FALSE	FALSE	Q315S	1	WT	-0.04567458	0.030988	-0.007915939	0.02029513	-0.03445066	0.02582364	0.1664179	0.1012855
ESLRLEVKLGQGCFGEVWMGTWNGTTRVAIKTLKPGTMSPEAFLQEASVMKKLRHRKLV	2	NA	FALSE	FALSE	Q315S E323R	1	E323R	0.06915319	0.07345119	-0.1074036	0.05153208	-0.08598321	0.05377257	-0.5370461	0.3165747
ESLRLEVKLGQGCFGEVWMGTWNGTTRVAIKTLKPGTMSPEAFLQEATIMKKLRHEKLV	2	NA	FALSE	FALSE	Q315T V316I	1	V316I	-0.005844893	0.1052836	0.009914758	0.05589752	0.2356063	0.1653568	-0.2933261	0.6837446
ESLRLEVKLGQGCFGEVWMGTWNGTTRVAIKTLKPGTMSPEAFLQEATVMKKLRHEKLV	1	NA	FALSE	FALSE	Q315T	1	WT	-0.02411875	0.03750474	-0.006951094	0.02439153	0.08308456	0.02285699	0.1031102	0.1244986
ESLRLEVKLGQGCFGEVWMGTWNGTTRVAIKTLKPGTMSPEAFLQEATVMKKLRHRKLV	2	NA	FALSE	FALSE	Q315T E323R	1	E323R	-0.1831291	0.1039159	-0.0256257	0.06489491	0.04973636	0.06877824	-0.2587006	0.2176334
ESLRLEVKLGQGCFGEVWMGTWNGTTRVAIKTLKPGTMSPEAFLQEAVIMKKLRHEKLV	2	NA	FALSE	FALSE	Q315V V316I	1	V316I	0.1012519	0.06384229	-0.01383934	0.09585185	0.02608555	0.0772625	0.2953703	0.1652083
ESLRLEVKLGQGCFGEVWMGTWNGTTRVAIKTLKPGTMSPEAFLQEAVVMKKLRHEKLV	1	NA	FALSE	FALSE	Q315V	1	WT	0.04069958	0.03072692	0.06709429	0.023609	0.2395473	0.01770284	0.2933575	0.1030464
ESLRLEVKLGQGCFGEVWMGTWNGTTRVAIKTLKPGTMSPEAFLQEAVVMKKLRHRKLV	2	NA	FALSE	FALSE	Q315V E323R	1	E323R	-0.04896027	0.07662387	-0.06297424	0.05464316	0.2706457	0.0330781	-0.2707248	0.258343
ESLRLEVKLGQGCFGEVWMGTWNGTTRVAIKTLKPGTMSPEAFLQEAWIMKKLRHEKLV	2	NA	FALSE	FALSE	Q315W V316I	1	V316I	0.04555459	0.09704801	-0.0804286	0.07933123	-0.003736108	0.1331657	-0.3781695	0.2949004
ESLRLEVKLGQGCFGEVWMGTWNGTTRVAIKTLKPGTMSPEAFLQEAWVMKKLRHEKLV	1	NA	FALSE	FALSE	Q315W	1	WT	-0.01605436	0.04424621	-0.01770061	0.02703035	0.1563007	0.02627073	-0.1123381	0.1550189
ESLRLEVKLGQGCFGEVWMGTWNGTTRVAIKTLKPGTMSPEAFLQEAWVMKKLRHRKLV	2	NA	FALSE	FALSE	Q315W E323R	1	E323R	0.0002221871	0.1879198	0.0129904	0.07063258	0.1963122	0.04217067	-0.2528329	0.6459441
ESLRLEVKLGQGCFGEVWMGTWNGTTRVAIKTLKPGTMSPEAFLQEAYIMKKLRHEKLV	2	NA	FALSE	FALSE	Q315Y V316I	1	V316I	-0.1497638	0.1296938	0.08149782	0.08749445	-0.03634848	0.07425154	0.1953443	0.984569
ESLRLEVKLGQGCFGEVWMGTWNGTTRVAIKTLKPGTMSPEAFLQEAYVMKKLRHEKLV	1	NA	FALSE	FALSE	Q315Y	1	WT	-0.004998812	0.04099703	-0.04947395	0.03359567	0.1345609	0.03501996	0.129591	0.1861144
ESLRLEVKLGQGCFGEVWMGTWNGTTRVAIKTLKPGTMSPEAFLQEAYVMKKLRHRKLV	2	NA	FALSE	FALSE	Q315Y E323R	1	E323R	0.09662526	0.1083115	-0.2943755	0.05059755	0.2897232	0.07738169	-0.451212	0.2978588
ESLRLEVKLGQGCFGEVWMGTWNGTTRVAIKTLKPGTMSPEAFLQECQIMKKLRHEKLV	2	NA	FALSE	FALSE	A314C V316I	1	V316I	0.01161043	0.1179085	0.1804996	0.08604499	0.05758332	0.1027504	-0.01296975	0.2776283
ESLRLEVKLGQGCFGEVWMGTWNGTTRVAIKTLKPGTMSPEAFLQECQVMKKLRHEKLV	1	NA	FALSE	FALSE	A314C	1	WT	0.0307168	0.04558668	0.08818308	0.02658454	0.1403128	0.0249098	0.470268	0.1479434
ESLRLEVKLGQGCFGEVWMGTWNGTTRVAIKTLKPGTMSPEAFLQECQVMKKLRHRKLV	2	NA	FALSE	FALSE	A314C E323R	1	E323R	-0.01207807	0.1189692	0.06495474	0.0755234	0.3634195	0.1376811	-0.10503	0.3675678
ESLRLEVKLGQGCFGEVWMGTWNGTTRVAIKTLKPGTMSPEAFLQEDQIMKKLRHEKLV	2	NA	FALSE	FALSE	A314D V316I	1	V316I	0.1961689	0.06037729	-0.130932	0.06729562	0.1463503	0.1121722	1.01147	1.831737
ESLRLEVKLGQGCFGEVWMGTWNGTTRVAIKTLKPGTMSPEAFLQEDQVMKKLRHEKLV	1	NA	FALSE	FALSE	A314D	1	WT	0.2052881	0.02889456	-0.1804011	0.03535143	0.4322137	0.03260073	0.08888949	0.0640617
ESLRLEVKLGQGCFGEVWMGTWNGTTRVAIKTLKPGTMSPEAFLQEDQVMKKLRHRKLV	2	NA	FALSE	FALSE	A314D E323R	1	E323R	0.2433326	0.04714477	-0.4273563	0.231364	0.3566806	0.09211554	-0.1696651	0.2368541
ESLRLEVKLGQGCFGEVWMGTWNGTTRVAIKTLKPGTMSPEAFLQEEQIMKKLRHEKLV	2	NA	FALSE	FALSE	A314E V316I	1	V316I	0.1913035	0.0679105	0.005936857	0.0687811	0.4795175	0.05245301	0.277479	0.4351813
ESLRLEVKLGQGCFGEVWMGTWNGTTRVAIKTLKPGTMSPEAFLQEEQVMKKLRHEKLV	1	NA	FALSE	FALSE	A314E	1	WT	0.2101072	0.03346742	-0.04373246	0.03953233	0.301004	0.0340904	0.09849122	0.1151877
ESLRLEVKLGQGCFGEVWMGTWNGTTRVAIKTLKPGTMSPEAFLQEEQVMKKLRHRKLV	2	NA	FALSE	FALSE	A314E E323R	1	E323R	0.02231333	0.1255978	-0.159287	0.08197165	0.3646678	0.02715901	NA	NA
ESLRLEVKLGQGCFGEVWMGTWNGTTRVAIKTLKPGTMSPEAFLQEFQIMKKLRHEKLV	2	NA	FALSE	FALSE	A314F V316I	1	V316I	0.142188	0.05663746	0.04488858	0.05888487	0.3651605	0.07195322	0.2955397	0.1423851
ESLRLEVKLGQGCFGEVWMGTWNGTTRVAIKTLKPGTMSPEAFLQEFQVMKKLRHEKLV	1	NA	FALSE	FALSE	A314F	1	WT	0.1898348	0.02794592	0.07440981	0.02559181	0.408886	0.02888107	0.2802476	0.1486748
ESLRLEVKLGQGCFGEVWMGTWNGTTRVAIKTLKPGTMSPEAFLQEFQVMKKLRHRKLV	2	NA	FALSE	FALSE	A314F E323R	1	E323R	0.2769234	0.04843864	-0.01161025	0.07533756	0.4391031	0.04875512	0.09511466	1.907838
ESLRLEVKLGQGCFGEVWMGTWNGTTRVAIKTLKPGTMSPEAFLQEGQIMKKLRHEKLV	2	NA	FALSE	FALSE	A314G V316I	1	V316I	-0.1780553	0.09251709	0.02075226	0.047382	-0.2709289	0.07115156	0.271925	0.3417587
ESLRLEVKLGQGCFGEVWMGTWNGTTRVAIKTLKPGTMSPEAFLQEGQVMKKLRHEKLV	1	NA	FALSE	FALSE	A314G	1	WT	-0.1557309	0.0454407	-0.04914468	0.02597622	-0.02153185	0.02801712	0.009522665	0.09862937
ESLRLEVKLGQGCFGEVWMGTWNGTTRVAIKTLKPGTMSPEAFLQEGQVMKKLRHRKLV	2	NA	FALSE	FALSE	A314G E323R	1	E323R	-0.01472152	0.08558285	-0.1661704	0.05822889	-0.006016931	0.05042506	0.003625044	0.2371656
ESLRLEVKLGQGCFGEVWMGTWNGTTRVAIKTLKPGTMSPEAFLQEHQIMKKLRHEKLV	2	NA	FALSE	FALSE	A314H V316I	1	V316I	0.3165777	0.06390257	0.06589923	0.06091827	0.4225272	0.03359302	-0.2086018	0.1877336
ESLRLEVKLGQGCFGEVWMGTWNGTTRVAIKTLKPGTMSPEAFLQEHQVMKKLRHEKLV	1	NA	FALSE	FALSE	A314H	1	WT	0.2530774	0.03032468	0.06405989	0.02667866	0.4073298	0.02272775	0.4714928	0.06580019
ESLRLEVKLGQGCFGEVWMGTWNGTTRVAIKTLKPGTMSPEAFLQEHQVMKKLRHRKLV	2	NA	FALSE	FALSE	A314H E323R	1	E323R	0.2825479	0.05175202	-0.05120672	0.06552623	0.5784143	0.07335843	-0.4625086	0.925967
ESLRLEVKLGQGCFGEVWMGTWNGTTRVAIKTLKPGTMSPEAFLQEIQIMKKLRHEKLV	2	NA	FALSE	FALSE	A314I V316I	1	V316I	0.128027	0.0724619	0.01197319	0.05139749	0.3053156	0.06820641	0.165087	0.2043072
ESLRLEVKLGQGCFGEVWMGTWNGTTRVAIKTLKPGTMSPEAFLQEIQVMKKLRHEKLV	1	NA	FALSE	FALSE	A314I	1	WT	0.1527818	0.02860738	0.09580606	0.02588343	0.2926209	0.02881052	0.5263815	0.117348
ESLRLEVKLGQGCFGEVWMGTWNGTTRVAIKTLKPGTMSPEAFLQEIQVMKKLRHRKLV	2	NA	FALSE	FALSE	A314I E323R	1	E323R	0.02585582	0.08236471	-0.09674098	0.08543419	0.2934605	0.1106387	0.1309404	0.2538604
ESLRLEVKLGQGCFGEVWMGTWNGTTRVAIKTLKPGTMSPEAFLQEKQIMKKLRHEKLV	2	NA	FALSE	FALSE	A314K V316I	1	V316I	0.1854447	0.07157028	0.02754763	0.07558527	0.3241648	0.1090232	0.1339735	0.2516999
ESLRLEVKLGQGCFGEVWMGTWNGTTRVAIKTLKPGTMSPEAFLQEKQVMKKLRHEKLV	1	NA	FALSE	FALSE	A314K	1	WT	0.1683703	0.03039418	-0.01881391	0.02768933	0.3931555	0.0218902	0.2469042	0.1186426
ESLRLEVKLGQGCFGEVWMGTWNGTTRVAIKTLKPGTMSPEAFLQEKQVMKKLRHRKLV	2	NA	FALSE	FALSE	A314K E323R	1	E323R	0.002777373	0.06743485	0.07960303	0.09926116	0.4295385	0.105658	0.2746459	0.1757702
ESLRLEVKLGQGCFGEVWMGTWNGTTRVAIKTLKPGTMSPEAFLQELQIMKKLRHEKLV	2	NA	FALSE	FALSE	A314L V316I	1	V316I	0.271738	0.03204899	0.06535604	0.03928749	0.3673328	0.03296047	0.5101957	0.1680281
ESLRLEVKLGQGCFGEVWMGTWNGTTRVAIKTLKPGTMSPEAFLQELQVMKKLRHEKLV	1	NA	FALSE	FALSE	A314L	1	WT	0.2186383	0.01676504	0.1160719	0.01698768	0.4253291	0.01388946	0.3435281	0.07125753
ESLRLEVKLGQGCFGEVWMGTWNGTTRVAIKTLKPGTMSPEAFLQELQVMKKLRHRKLV	2	NA	FALSE	FALSE	A314L E323R	1	E323R	0.2417592	0.0460084	0.06396334	0.03881163	0.3765064	0.05074878	-0.009595767	0.2352781
ESLRLEVKLGQGCFGEVWMGTWNGTTRVAIKTLKPGTMSPEAFLQEMQIMKKLRHEKLV	2	NA	FALSE	FALSE	A314M V316I	1	V316I	0.2936072	0.06281212	0.1114507	0.04884201	0.3065117	0.06969379	0.2722366	0.267128
ESLRLEVKLGQGCFGEVWMGTWNGTTRVAIKTLKPGTMSPEAFLQEMQVMKKLRHEKLV	1	NA	FALSE	FALSE	A314M	1	WT	0.203816	0.02820393	0.04484368	0.0295218	0.4245174	0.02170782	0.3894261	0.1173813
ESLRLEVKLGQGCFGEVWMGTWNGTTRVAIKTLKPGTMSPEAFLQEMQVMKKLRHRKLV	2	NA	FALSE	FALSE	A314M E323R	1	E323R	0.1916292	0.1275559	0.05865827	0.06130241	0.3770122	0.0458265	-0.03065252	0.2396131
ESLRLEVKLGQGCFGEVWMGTWNGTTRVAIKTLKPGTMSPEAFLQENQIMKKLRHEKLV	2	NA	FALSE	FALSE	A314N V316I	1	V316I	0.247787	0.07791923	0.02212174	0.07720015	0.3897316	0.06492133	0.257522	0.2876384
ESLRLEVKLGQGCFGEVWMGTWNGTTRVAIKTLKPGTMSPEAFLQENQVMKKLRHEKLV	1	NA	FALSE	FALSE	A314N	1	WT	0.1729128	0.03107824	0.01592279	0.02870003	0.4313374	0.03022927	0.5164624	0.1348674
ESLRLEVKLGQGCFGEVWMGTWNGTTRVAIKTLKPGTMSPEAFLQENQVMKKLRHRKLV	2	NA	FALSE	FALSE	A314N E323R	1	E323R	0.1257359	0.1258697	-0.1334626	0.1273631	0.2196652	0.1134517	0.22664	0.8314118
ESLRLEVKLGQGCFGEVWMGTWNGTTRVAIKTLKPGTMSPEAFLQEPQIMKKLRHEKLV	2	NA	FALSE	FALSE	A314P V316I	1	V316I	0.07886952	0.05695477	-0.05740336	0.0176187	0.3810585	0.03695534	-0.1989927	0.1370548
ESLRLEVKLGQGCFGEVWMGTWNGTTRVAIKTLKPGTMSPEAFLQEPQVMKKLRHEKLV	1	NA	FALSE	FALSE	A314P	1	WT	0.1352553	0.02409531	-0.1031495	0.02174515	0.3705491	0.01737081	0.05027922	0.06364297
ESLRLEVKLGQGCFGEVWMGTWNGTTRVAIKTLKPGTMSPEAFLQEPQVMKKLRHRKLV	2	NA	FALSE	FALSE	A314P E323R	1	E323R	0.1583118	0.04591802	-0.2235968	0.06878637	0.2931821	0.0497471	-0.274658	0.2218584
ESLRLEVKLGQGCFGEVWMGTWNGTTRVAIKTLKPGTMSPEAFLQEQQIMKKLRHEKLV	2	NA	FALSE	FALSE	A314Q V316I	1	V316I	0.1829675	0.08027777	0.05941231	0.04397178	0.4459568	0.07876168	0.2068528	0.199715
ESLRLEVKLGQGCFGEVWMGTWNGTTRVAIKTLKPGTMSPEAFLQEQQVMKKLRHEKLV	1	NA	FALSE	FALSE	A314Q	1	WT	0.217977	0.02562746	0.04158552	0.02928096	0.4158339	0.0248857	0.4529788	0.07996068
ESLRLEVKLGQGCFGEVWMGTWNGTTRVAIKTLKPGTMSPEAFLQEQQVMKKLRHRKLV	2	NA	FALSE	FALSE	A314Q E323R	1	E323R	0.3638138	0.06626674	-0.005185352	0.08727545	0.4029868	0.08405747	-0.2748575	0.7627515
ESLRLEVKLGQGCFGEVWMGTWNGTTRVAIKTLKPGTMSPEAFLQERQIMKKLRHEKLV	2	NA	FALSE	FALSE	A314R V316I	1	V316I	0.2561451	0.04237566	0.02239447	0.03594189	0.4104699	0.030245	0.2848239	0.2477664
ESLRLEVKLGQGCFGEVWMGTWNGTTRVAIKTLKPGTMSPEAFLQERQVMKKLRHEKLV	1	NA	FALSE	FALSE	A314R	1	WT	0.1773409	0.01775368	0.05222987	0.01617563	0.3991652	0.01329936	0.4110905	0.04373061
ESLRLEVKLGQGCFGEVWMGTWNGTTRVAIKTLKPGTMSPEAFLQERQVMKKLRHRKLV	2	NA	FALSE	FALSE	A314R E323R	1	E323R	0.2170965	0.04453358	-0.01870306	0.0521912	0.4166894	0.036051	-0.2234184	0.2922431
ESLRLEVKLGQGCFGEVWMGTWNGTTRVAIKTLKPGTMSPEAFLQESQIMKKLRHEKLV	2	NA	FALSE	FALSE	A314S V316I	1	V316I	0.1415685	0.06134295	0.04649761	0.03271923	0.003988979	0.05122466	0.2062569	0.1680557
ESLRLEVKLGQGCFGEVWMGTWNGTTRVAIKTLKPGTMSPEAFLQESQVMKKLRHEKLV	1	NA	FALSE	FALSE	A314S	1	WT	0.01591744	0.02413102	0.01870363	0.01844455	0.1755391	0.01981396	0.3931151	0.07330318
ESLRLEVKLGQGCFGEVWMGTWNGTTRVAIKTLKPGTMSPEAFLQESQVMKKLRHRKLV	2	NA	FALSE	FALSE	A314S E323R	1	E323R	-0.1218866	0.05741225	0.01563432	0.03924479	0.1748914	0.05457558	0.3371778	0.2490379
ESLRLEVKLGQGCFGEVWMGTWNGTTRVAIKTLKPGTMSPEAFLQETQIMKKLRHEKLV	2	NA	FALSE	FALSE	A314T V316I	1	V316I	0.2915856	0.06485962	0.08168655	0.04004881	0.30047	0.02857181	-0.09955154	0.230648
ESLRLEVKLGQGCFGEVWMGTWNGTTRVAIKTLKPGTMSPEAFLQETQVMKKLRHEKLV	1	NA	FALSE	FALSE	A314T	1	WT	0.1743	0.02131414	0.08931672	0.01900706	0.3374093	0.0177037	0.4987386	0.05201388
ESLRLEVKLGQGCFGEVWMGTWNGTTRVAIKTLKPGTMSPEAFLQETQVMKKLRHRKLV	2	NA	FALSE	FALSE	A314T E323R	1	E323R	0.1403592	0.04812547	-0.04854288	0.06292524	0.3233514	0.04389685	0.3696749	0.1906269
ESLRLEVKLGQGCFGEVWMGTWNGTTRVAIKTLKPGTMSPEAFLQEVQIMKKLRHEKLV	2	NA	FALSE	FALSE	A314V V316I	1	V316I	0.1261086	0.05669411	0.03236706	0.04743378	0.24251	0.03749071	0.5532235	0.1054533
ESLRLEVKLGQGCFGEVWMGTWNGTTRVAIKTLKPGTMSPEAFLQEVQVMKKLRHEKLV	1	NA	FALSE	FALSE	A314V	1	WT	0.06994497	0.02807333	0.06612931	0.02414798	0.3124917	0.01745185	0.4614136	0.0774504
ESLRLEVKLGQGCFGEVWMGTWNGTTRVAIKTLKPGTMSPEAFLQEVQVMKKLRHRKLV	2	NA	FALSE	FALSE	A314V E323R	1	E323R	-0.07287066	0.07829595	0.09544832	0.05238913	0.2409095	0.04935809	0.4138898	0.2068211
ESLRLEVKLGQGCFGEVWMGTWNGTTRVAIKTLKPGTMSPEAFLQEWQIMKKLRHEKLV	2	NA	FALSE	FALSE	A314W V316I	1	V316I	0.2547587	0.04476608	0.05492113	0.07322876	0.4475456	0.06717067	0.5168271	0.2082492
ESLRLEVKLGQGCFGEVWMGTWNGTTRVAIKTLKPGTMSPEAFLQEWQVMKKLRHEKLV	1	NA	FALSE	FALSE	A314W	1	WT	0.2229546	0.03045524	0.08317864	0.02463493	0.3996636	0.02646513	0.4876501	0.2289394
ESLRLEVKLGQGCFGEVWMGTWNGTTRVAIKTLKPGTMSPEAFLQEWQVMKKLRHRKLV	2	NA	FALSE	FALSE	A314W E323R	1	E323R	0.1994534	0.05552894	-0.1228014	0.06427188	0.5642098	0.1209098	0.4521021	0.1291068
ESLRLEVKLGQGCFGEVWMGTWNGTTRVAIKTLKPGTMSPEAFLQEYQIMKKLRHEKLV	2	NA	FALSE	FALSE	A314Y V316I	1	V316I	0.2228137	0.0919672	-0.02001543	0.08409623	0.3156223	0.08671863	0.665333	0.4363406
ESLRLEVKLGQGCFGEVWMGTWNGTTRVAIKTLKPGTMSPEAFLQEYQVMKKLRHEKLV	1	NA	FALSE	FALSE	A314Y	1	WT	0.1706609	0.03367695	0.06333237	0.02886081	0.3276625	0.02617412	0.4660687	0.04890126
ESLRLEVKLGQGCFGEVWMGTWNGTTRVAIKTLKPGTMSPEAFLQEYQVMKKLRHRKLV	2	NA	FALSE	FALSE	A314Y E323R	1	E323R	0.1646047	0.09061878	0.02785037	0.08702413	0.3184361	0.1034773	0.002314176	0.530075
ESLRLEVKLGQGCFGEVWMGTWNGTTRVAIKTLKPGTMSPEAFLQFAQIMKKLRHEKLV	2	NA	FALSE	FALSE	E313F V316I	1	V316I	0.3134099	0.06656412	-0.1602579	0.0836803	0.4226243	0.04987805	-0.7214593	0.1814062
ESLRLEVKLGQGCFGEVWMGTWNGTTRVAIKTLKPGTMSPEAFLQFAQVMKKLRHEKLV	1	NA	FALSE	FALSE	E313F	1	WT	0.2474657	0.02644424	-0.102961	0.02898994	0.404954	0.02614363	-0.2560856	0.04953278
ESLRLEVKLGQGCFGEVWMGTWNGTTRVAIKTLKPGTMSPEAFLQFAQVMKKLRHRKLV	2	NA	FALSE	FALSE	E313F E323R	1	E323R	0.1588238	0.05696127	-0.1131979	0.06748776	0.3029653	0.04446475	-0.7610184	0.3984556
ESLRLEVKLGQGCFGEVWMGTWNGTTRVAIKTLKPGTMSPEAFLQGAQIMKKLRHEKLV	2	NA	FALSE	FALSE	E313G V316I	1	V316I	0.2538782	0.04370616	-0.1500392	0.04227755	0.4244357	0.02839873	0.03049991	0.2017786
ESLRLEVKLGQGCFGEVWMGTWNGTTRVAIKTLKPGTMSPEAFLQGAQVMKKLRHEKLV	1	NA	FALSE	FALSE	E313G	1	WT	0.321129	0.02515538	-0.04090288	0.02842542	0.3779439	0.01621052	-0.1735154	0.03914885
ESLRLEVKLGQGCFGEVWMGTWNGTTRVAIKTLKPGTMSPEAFLQGAQVMKKLRHRKLV	2	NA	FALSE	FALSE	E313G E323R	1	E323R	0.2095374	0.05784071	-0.1918093	0.06200736	0.4267998	0.02985633	0.06382791	1.815294
ESLRLEVKLGQGCFGEVWMGTWNGTTRVAIKTLKPGTMSPEAFLQHAQIMKKLRHEKLV	2	NA	FALSE	FALSE	E313H V316I	1	V316I	0.3697485	0.04884185	0.02175122	0.08636875	0.4599554	0.07836889	-0.5247569	0.3535872
ESLRLEVKLGQGCFGEVWMGTWNGTTRVAIKTLKPGTMSPEAFLQHAQVMKKLRHEKLV	1	NA	FALSE	FALSE	E313H	1	WT	0.2341648	0.02638338	0.01536624	0.03277145	0.3901864	0.01745897	-0.1363064	0.1414134
ESLRLEVKLGQGCFGEVWMGTWNGTTRVAIKTLKPGTMSPEAFLQHAQVMKKLRHRKLV	2	NA	FALSE	FALSE	E313H E323R	1	E323R	0.1725689	0.09262708	-0.258339	0.07433958	0.3356378	0.07928017	-0.9663995	0.4084151
ESLRLEVKLGQGCFGEVWMGTWNGTTRVAIKTLKPGTMSPEAFLQIAQIMKKLRHEKLV	2	NA	FALSE	FALSE	E313I V316I	1	V316I	0.2429972	0.06127436	-0.2453297	0.1421802	0.383346	0.09372998	-0.957868	0.3349658
ESLRLEVKLGQGCFGEVWMGTWNGTTRVAIKTLKPGTMSPEAFLQIAQVMKKLRHEKLV	1	NA	FALSE	FALSE	E313I	1	WT	0.2271066	0.02918953	-0.1820062	0.03477973	0.4140704	0.02653169	-0.4723732	0.221705
ESLRLEVKLGQGCFGEVWMGTWNGTTRVAIKTLKPGTMSPEAFLQIAQVMKKLRHRKLV	2	NA	FALSE	FALSE	E313I E323R	1	E323R	0.2489568	0.08123715	-0.04007854	0.09570986	0.4198954	0.06331359	-0.4202143	0.2986139
ESLRLEVKLGQGCFGEVWMGTWNGTTRVAIKTLKPGTMSPEAFLQKAQIMKKLRHEKLV	2	NA	FALSE	FALSE	E313K V316I	1	V316I	0.289253	0.04157115	-0.04909996	0.04706592	0.3515485	0.04758357	-0.07418549	0.2947133
ESLRLEVKLGQGCFGEVWMGTWNGTTRVAIKTLKPGTMSPEAFLQKAQVMKKLRHEKLV	1	NA	FALSE	FALSE	E313K	1	WT	0.2490148	0.02593778	-0.0545073	0.03037519	0.3633001	0.02179011	0.0796778	0.0643263
ESLRLEVKLGQGCFGEVWMGTWNGTTRVAIKTLKPGTMSPEAFLQKAQVMKKLRHRKLV	2	NA	FALSE	FALSE	E313K E323R	1	E323R	0.2970464	0.04575291	-0.1808363	0.08747517	0.3218085	0.07680299	-0.06814832	0.247706
ESLRLEVKLGQGCFGEVWMGTWNGTTRVAIKTLKPGTMSPEAFLQLAQIMKKLRHEKLV	2	NA	FALSE	FALSE	E313L V316I	1	V316I	0.2287354	0.03368123	-0.1714795	0.02834597	0.3558211	0.02998836	-1.04361	0.2746638
ESLRLEVKLGQGCFGEVWMGTWNGTTRVAIKTLKPGTMSPEAFLQLAQVMKKLRHEKLV	1	NA	FALSE	FALSE	E313L	1	WT	0.2300865	0.01591001	-0.157388	0.01793375	0.3976218	0.01235598	-0.4256335	0.06074028
ESLRLEVKLGQGCFGEVWMGTWNGTTRVAIKTLKPGTMSPEAFLQLAQVMKKLRHRKLV	2	NA	FALSE	FALSE	E313L E323R	1	E323R	0.2458918	0.02787819	-0.2362062	0.04372229	0.3959807	0.03251507	-0.345115	0.2058689
ESLRLEVKLGQGCFGEVWMGTWNGTTRVAIKTLKPGTMSPEAFLQMAQIMKKLRHEKLV	2	NA	FALSE	FALSE	E313M V316I	1	V316I	0.2532946	0.0527331	-0.1811397	0.07454124	0.3707269	0.03775382	-0.7131917	0.1528545
ESLRLEVKLGQGCFGEVWMGTWNGTTRVAIKTLKPGTMSPEAFLQMAQVMKKLRHEKLV	1	NA	FALSE	FALSE	E313M	1	WT	0.2685956	0.03134606	-0.03500244	0.03310597	0.4174657	0.01802631	-0.1574168	0.1077217
ESLRLEVKLGQGCFGEVWMGTWNGTTRVAIKTLKPGTMSPEAFLQMAQVMKKLRHRKLV	2	NA	FALSE	FALSE	E313M E323R	1	E323R	0.2852708	0.07312893	-0.3292898	0.08692491	0.2903274	0.06192093	-0.8101614	0.3280131
ESLRLEVKLGQGCFGEVWMGTWNGTTRVAIKTLKPGTMSPEAFLQNAQIMKKLRHEKLV	2	NA	FALSE	FALSE	E313N V316I	1	V316I	0.1280378	0.1080771	-0.1028207	0.05984517	0.3788791	0.08664166	-0.1873018	0.3227753
ESLRLEVKLGQGCFGEVWMGTWNGTTRVAIKTLKPGTMSPEAFLQNAQVMKKLRHEKLV	1	NA	FALSE	FALSE	E313N	1	WT	0.2419344	0.03225964	-0.05903996	0.03370682	0.441372	0.02943442	0.1445683	0.09342681
ESLRLEVKLGQGCFGEVWMGTWNGTTRVAIKTLKPGTMSPEAFLQNAQVMKKLRHRKLV	2	NA	FALSE	FALSE	E313N E323R	1	E323R	0.3059709	0.09530382	-0.09027088	0.1022305	0.3750989	0.06909741	0.1316052	0.3556678
ESLRLEVKLGQGCFGEVWMGTWNGTTRVAIKTLKPGTMSPEAFLQPAQIMKKLRHEKLV	2	NA	FALSE	FALSE	E313P V316I	1	V316I	0.2595725	0.05115496	0.001016516	0.04345322	0.4357617	0.0351597	-0.6010856	0.216986
ESLRLEVKLGQGCFGEVWMGTWNGTTRVAIKTLKPGTMSPEAFLQPAQVMKKLRHEKLV	1	NA	FALSE	FALSE	E313P	1	WT	0.2315501	0.02091481	-0.1251731	0.02165566	0.4198078	0.0166553	-0.1082032	0.08190586
ESLRLEVKLGQGCFGEVWMGTWNGTTRVAIKTLKPGTMSPEAFLQPAQVMKKLRHRKLV	2	NA	FALSE	FALSE	E313P E323R	1	E323R	0.2423561	0.05098408	-0.224531	0.03678588	0.3938557	0.0560513	0.4684429	0.2336432
ESLRLEVKLGQGCFGEVWMGTWNGTTRVAIKTLKPGTMSPEAFLQQAQIMKKLRHEKLV	2	NA	FALSE	FALSE	E313Q V316I	1	V316I	0.1868132	0.04716673	-0.05288493	0.05995015	0.3665517	0.04618513	-0.4039031	0.2987787
ESLRLEVKLGQGCFGEVWMGTWNGTTRVAIKTLKPGTMSPEAFLQQAQVMKKLRHEKLV	1	NA	FALSE	FALSE	E313Q	1	WT	0.2023564	0.03062898	0.01446098	0.02717871	0.4499835	0.02465977	-0.1178246	0.1027996
ESLRLEVKLGQGCFGEVWMGTWNGTTRVAIKTLKPGTMSPEAFLQQAQVMKKLRHRKLV	2	NA	FALSE	FALSE	E313Q E323R	1	E323R	0.2698071	0.05144953	-0.1893532	0.07899809	0.3831651	0.06343008	-0.1112397	0.5317036
ESLRLEVKLGQGCFGEVWMGTWNGTTRVAIKTLKPGTMSPEAFLQR*QVMKKLRHEKLV	2	NA	FALSE	TRUE	E313R A314*	1	E313R	0.379345	0.1179598	-0.1888617	0.2389056	0.4542216	0.09600271	-1.057146	0.763005
ESLRLEVKLGQGCFGEVWMGTWNGTTRVAIKTLKPGTMSPEAFLQRA*VMKKLRHEKLV	2	NA	FALSE	TRUE	E313R Q315*	1	E313R	0.2749394	0.05599503	-0.6792212	0.1077974	0.1431643	0.1054987	-0.5520397	0.6921264
ESLRLEVKLGQGCFGEVWMGTWNGTTRVAIKTLKPGTMSPEAFLQRAAVMKKLRHEKLV	2	NA	FALSE	FALSE	E313R Q315A	1	E313R	0.2530396	0.04158423	-0.07591167	0.05715951	0.3837816	0.05174096	-0.1415229	0.2234463
ESLRLEVKLGQGCFGEVWMGTWNGTTRVAIKTLKPGTMSPEAFLQRACVMKKLRHEKLV	2	NA	FALSE	FALSE	E313R Q315C	1	E313R	0.2948481	0.05802119	-0.2925111	0.06476448	0.4376498	0.04065756	0.6708925	0.3746237
ESLRLEVKLGQGCFGEVWMGTWNGTTRVAIKTLKPGTMSPEAFLQRADVMKKLRHEKLV	2	NA	FALSE	FALSE	E313R Q315D	1	E313R	0.1520259	0.08386544	0.05599703	0.06675	0.3643079	0.07683111	NA	NA
ESLRLEVKLGQGCFGEVWMGTWNGTTRVAIKTLKPGTMSPEAFLQRAEVMKKLRHEKLV	2	NA	FALSE	FALSE	E313R Q315E	1	E313R	0.2287051	0.05878716	-0.02990485	0.07306599	0.3633744	0.08870497	-0.4778699	0.3145352
ESLRLEVKLGQGCFGEVWMGTWNGTTRVAIKTLKPGTMSPEAFLQRAFVMKKLRHEKLV	2	NA	FALSE	FALSE	E313R Q315F	1	E313R	0.2411772	0.05402428	-0.1689073	0.08230563	0.3916001	0.0541061	0.02320982	0.2804575
ESLRLEVKLGQGCFGEVWMGTWNGTTRVAIKTLKPGTMSPEAFLQRAGVMKKLRHEKLV	2	NA	FALSE	FALSE	E313R Q315G	1	E313R	0.2812633	0.05382307	-0.000840975	0.04861479	0.3763452	0.04243049	0.3657699	0.2924185
ESLRLEVKLGQGCFGEVWMGTWNGTTRVAIKTLKPGTMSPEAFLQRAHVMKKLRHEKLV	2	NA	FALSE	FALSE	E313R Q315H	1	E313R	0.2093616	0.09054883	0.04316111	0.1238559	0.4057434	0.06477356	-0.2822296	0.2048469
ESLRLEVKLGQGCFGEVWMGTWNGTTRVAIKTLKPGTMSPEAFLQRAIVMKKLRHEKLV	2	NA	FALSE	FALSE	E313R Q315I	1	E313R	0.121051	0.1073451	0.04493531	0.08698824	0.414635	0.02972769	-0.2232689	0.179063
ESLRLEVKLGQGCFGEVWMGTWNGTTRVAIKTLKPGTMSPEAFLQRAKVMKKLRHEKLV	2	NA	FALSE	FALSE	E313R Q315K	1	E313R	0.2427923	0.07009826	0.02026866	0.1218219	0.4339661	0.07041516	0.09961029	0.8619745
ESLRLEVKLGQGCFGEVWMGTWNGTTRVAIKTLKPGTMSPEAFLQRALVMKKLRHEKLV	2	NA	FALSE	FALSE	E313R Q315L	1	E313R	0.2073992	0.03341375	-0.1059029	0.04073314	0.449572	0.02471817	0.07056196	0.2666604
ESLRLEVKLGQGCFGEVWMGTWNGTTRVAIKTLKPGTMSPEAFLQRAMVMKKLRHEKLV	2	NA	FALSE	FALSE	E313R Q315M	1	E313R	0.3913929	0.08375749	-0.1389724	0.063963	0.4972514	0.04946098	-0.5535154	0.4336836
ESLRLEVKLGQGCFGEVWMGTWNGTTRVAIKTLKPGTMSPEAFLQRANVMKKLRHEKLV	2	NA	FALSE	FALSE	E313R Q315N	1	E313R	0.2287283	0.1010441	-0.2393872	0.1530848	NA	NA	NA	NA
ESLRLEVKLGQGCFGEVWMGTWNGTTRVAIKTLKPGTMSPEAFLQRAPVMKKLRHEKLV	2	NA	FALSE	FALSE	E313R Q315P	1	E313R	0.188144	0.05509457	-0.1436554	0.04661342	0.1839794	0.1227747	-0.492135	0.2191034
ESLRLEVKLGQGCFGEVWMGTWNGTTRVAIKTLKPGTMSPEAFLQRAQ*MKKLRHEKLV	2	NA	FALSE	TRUE	E313R V316*	1	E313R	0.4795552	0.3524587	0.02639846	0.2024211	NA	NA	NA	NA
ESLRLEVKLGQGCFGEVWMGTWNGTTRVAIKTLKPGTMSPEAFLQRAQAMKKLRHEKLV	2	NA	FALSE	FALSE	E313R V316A	1	E313R	0.1253437	0.08960834	NA	NA	0.4368626	0.2198261	NA	NA
ESLRLEVKLGQGCFGEVWMGTWNGTTRVAIKTLKPGTMSPEAFLQRAQCMKKLRHEKLV	2	NA	FALSE	FALSE	E313R V316C	1	E313R	NA	NA	0.05239204	0.3283952	NA	NA	-0.1467071	0.4086958
ESLRLEVKLGQGCFGEVWMGTWNGTTRVAIKTLKPGTMSPEAFLQRAQEMKKLRHEKLV	2	NA	FALSE	FALSE	E313R V316E	1	E313R	NA	NA	-0.1888617	0.4128167	0.556493	0.09759595	NA	NA
ESLRLEVKLGQGCFGEVWMGTWNGTTRVAIKTLKPGTMSPEAFLQRAQFMKKLRHEKLV	2	NA	FALSE	FALSE	E313R V316F	1	E313R	0.2819267	0.4088369	-0.06632419	0.1983467	0.5109356	0.338251	NA	NA
ESLRLEVKLGQGCFGEVWMGTWNGTTRVAIKTLKPGTMSPEAFLQRAQGMKKLRHEKLV	2	NA	FALSE	FALSE	E313R V316G	1	E313R	0.2893156	0.09966543	-0.3976265	0.3556719	0.5280077	0.1014996	-0.75181	0.6729492
ESLRLEVKLGQGCFGEVWMGTWNGTTRVAIKTLKPGTMSPEAFLQRAQHMKKLRHEKLV	2	NA	FALSE	FALSE	E313R V316H	1	E313R	0.4022924	0.1697858	-0.1888617	0.4128167	0.7803711	0.3454715	NA	NA
ESLRLEVKLGQGCFGEVWMGTWNGTTRVAIKTLKPGTMSPEAFLQRAQIMKKLRHEKLV	2	NA	FALSE	FALSE	E313R V316I	1	E313R	0.241777	0.01347806	-0.04908143	0.01632531	0.3826222	0.01455443	0.09359645	0.0715261
ESLRLEVKLGQGCFGEVWMGTWNGTTRVAIKTLKPGTMSPEAFLQRAQIMKKLRHEKLV	2	NA	FALSE	FALSE	E313R V316I	1	V316I	0.241777	0.01347806	-0.04908143	0.01632531	0.3826222	0.01455443	0.09359645	0.0715261
ESLRLEVKLGQGCFGEVWMGTWNGTTRVAIKTLKPGTMSPEAFLQRAQKMKKLRHEKLV	2	NA	FALSE	FALSE	E313R V316K	1	E313R	0.01916671	0.1765321	NA	NA	0.1057487	0.1572665	NA	NA
ESLRLEVKLGQGCFGEVWMGTWNGTTRVAIKTLKPGTMSPEAFLQRAQLMKKLRHEKLV	2	NA	FALSE	FALSE	E313R V316L	1	E313R	0.2277969	0.0683768	-0.02169435	0.09612709	0.4253854	0.04799177	-0.1965216	0.4413081
ESLRLEVKLGQGCFGEVWMGTWNGTTRVAIKTLKPGTMSPEAFLQRAQMMKKLRHEKLV	2	NA	FALSE	FALSE	E313R V316M	1	E313R	NA	NA	NA	NA	0.4034743	0.09197815	NA	NA
ESLRLEVKLGQGCFGEVWMGTWNGTTRVAIKTLKPGTMSPEAFLQRAQPMKKLRHEKLV	2	NA	FALSE	FALSE	E313R V316P	1	E313R	0.3445684	0.1393535	-0.1534712	0.1759411	NA	NA	-0.7098079	0.4888225
ESLRLEVKLGQGCFGEVWMGTWNGTTRVAIKTLKPGTMSPEAFLQRAQQMKKLRHEKLV	2	NA	FALSE	FALSE	E313R V316Q	1	E313R	NA	NA	0.08321376	0.2389533	NA	NA	NA	NA
ESLRLEVKLGQGCFGEVWMGTWNGTTRVAIKTLKPGTMSPEAFLQRAQRMKKLRHEKLV	2	NA	FALSE	FALSE	E313R V316R	1	E313R	0.3235107	0.2845908	-0.123871	0.1034395	NA	NA	NA	NA
ESLRLEVKLGQGCFGEVWMGTWNGTTRVAIKTLKPGTMSPEAFLQRAQSMKKLRHEKLV	2	NA	FALSE	FALSE	E313R V316S	1	E313R	0.2564778	0.05646907	-0.06423804	0.1869366	0.4846154	0.1049829	0.1378495	0.2580583
ESLRLEVKLGQGCFGEVWMGTWNGTTRVAIKTLKPGTMSPEAFLQRAQTMKKLRHEKLV	2	NA	FALSE	FALSE	E313R V316T	1	E313R	0.25321	0.162618	-0.2117666	0.2639125	0.4567052	0.1409811	NA	NA
ESLRLEVKLGQGCFGEVWMGTWNGTTRVAIKTLKPGTMSPEAFLQRAQV*KKLRHEKLV	2	NA	FALSE	TRUE	E313R M317*	1	E313R	0.3275297	0.1015285	-0.4014391	0.2493119	NA	NA	NA	NA
ESLRLEVKLGQGCFGEVWMGTWNGTTRVAIKTLKPGTMSPEAFLQRAQVAKKLRHEKLV	2	NA	FALSE	FALSE	E313R M317A	1	E313R	0.3697808	0.170577	-0.1402586	0.1153742	0.6304167	0.2766371	NA	NA
ESLRLEVKLGQGCFGEVWMGTWNGTTRVAIKTLKPGTMSPEAFLQRAQVCKKLRHEKLV	2	NA	FALSE	FALSE	E313R M317C	1	E313R	-0.04370239	0.2460677	-0.17199	0.2016588	0.4128459	0.02440093	0.09893435	0.04515925
ESLRLEVKLGQGCFGEVWMGTWNGTTRVAIKTLKPGTMSPEAFLQRAQVDKKLRHEKLV	2	NA	FALSE	FALSE	E313R M317D	1	E313R	-0.019582	0.1227427	NA	NA	0.4970564	0.05748964	NA	NA
ESLRLEVKLGQGCFGEVWMGTWNGTTRVAIKTLKPGTMSPEAFLQRAQVEKKLRHEKLV	2	NA	FALSE	FALSE	E313R M317E	1	E313R	NA	NA	NA	NA	0.04697819	0.2812331	0.4260323	0.5884203
ESLRLEVKLGQGCFGEVWMGTWNGTTRVAIKTLKPGTMSPEAFLQRAQVFKKLRHEKLV	2	NA	FALSE	FALSE	E313R M317F	1	E313R	0.1728976	0.1339472	0.008129089	0.2420233	NA	NA	NA	NA
ESLRLEVKLGQGCFGEVWMGTWNGTTRVAIKTLKPGTMSPEAFLQRAQVGKKLRHEKLV	2	NA	FALSE	FALSE	E313R M317G	1	E313R	0.2702214	0.1582502	0.008957504	0.25753	0.6310346	0.1924575	NA	NA
ESLRLEVKLGQGCFGEVWMGTWNGTTRVAIKTLKPGTMSPEAFLQRAQVHKKLRHEKLV	2	NA	FALSE	FALSE	E313R M317H	1	E313R	0.2011764	0.09318205	-0.1770083	0.4048084	NA	NA	NA	NA
ESLRLEVKLGQGCFGEVWMGTWNGTTRVAIKTLKPGTMSPEAFLQRAQVIKKLRHEKLV	2	NA	FALSE	FALSE	E313R M317I	1	E313R	0.1917806	0.09484362	-0.09910064	0.1142428	0.5840223	0.1109828	NA	NA
ESLRLEVKLGQGCFGEVWMGTWNGTTRVAIKTLKPGTMSPEAFLQRAQVKKKLRHEKLV	2	NA	FALSE	FALSE	E313R M317K	1	E313R	0.3419002	0.152833	-0.2045927	0.127734	0.3972583	0.1262287	NA	NA
ESLRLEVKLGQGCFGEVWMGTWNGTTRVAIKTLKPGTMSPEAFLQRAQVLKKLRHEKLV	2	NA	FALSE	FALSE	E313R M317L	1	E313R	0.2437647	0.09173225	0.002231179	0.09048142	0.3450618	0.08638468	-0.05989491	0.1699966
ESLRLEVKLGQGCFGEVWMGTWNGTTRVAIKTLKPGTMSPEAFLQRAQVM*KLRHEKLV	2	NA	FALSE	TRUE	E313R K318*	1	E313R	0.3207212	0.1615028	0.1049506	0.2348299	NA	NA	-0.1206034	1.403705
ESLRLEVKLGQGCFGEVWMGTWNGTTRVAIKTLKPGTMSPEAFLQRAQVMAKLRHEKLV	2	NA	FALSE	FALSE	E313R K318A	1	E313R	0.1952672	0.1162885	-0.07556031	0.106163	0.4171607	0.252654	-0.1727998	0.6404716
ESLRLEVKLGQGCFGEVWMGTWNGTTRVAIKTLKPGTMSPEAFLQRAQVMCKLRHEKLV	2	NA	FALSE	FALSE	E313R K318C	1	E313R	0.1933857	0.09338647	-0.02408435	0.1208023	-0.03792922	0.1966102	NA	NA
ESLRLEVKLGQGCFGEVWMGTWNGTTRVAIKTLKPGTMSPEAFLQRAQVMDKLRHEKLV	2	NA	FALSE	FALSE	E313R K318D	1	E313R	0.2750547	0.1654946	0.0004713617	0.1813595	NA	NA	NA	NA
ESLRLEVKLGQGCFGEVWMGTWNGTTRVAIKTLKPGTMSPEAFLQRAQVMEKLRHEKLV	2	NA	FALSE	FALSE	E313R K318E	1	E313R	0.2482059	0.2068178	-0.06731896	0.2110558	0.5731589	0.1496019	-0.609323	0.4547381
ESLRLEVKLGQGCFGEVWMGTWNGTTRVAIKTLKPGTMSPEAFLQRAQVMFKLRHEKLV	2	NA	FALSE	FALSE	E313R K318F	1	E313R	0.467658	0.2527882	-0.02608492	0.1205325	0.4777221	0.1059928	NA	NA
ESLRLEVKLGQGCFGEVWMGTWNGTTRVAIKTLKPGTMSPEAFLQRAQVMGKLRHEKLV	2	NA	FALSE	FALSE	E313R K318G	1	E313R	0.1741857	0.1572512	-0.1908652	0.1336904	NA	NA	-0.6159261	0.3006266
ESLRLEVKLGQGCFGEVWMGTWNGTTRVAIKTLKPGTMSPEAFLQRAQVMHKLRHEKLV	2	NA	FALSE	FALSE	E313R K318H	1	E313R	0.07202824	0.2594101	0.03957471	0.1447488	0.3432863	0.1266962	-0.3117622	0.2393751
ESLRLEVKLGQGCFGEVWMGTWNGTTRVAIKTLKPGTMSPEAFLQRAQVMIKLRHEKLV	2	NA	FALSE	FALSE	E313R K318I	1	E313R	0.285804	0.06102795	-0.1930424	0.1506255	0.6362744	0.1390422	-0.1191944	0.840373
ESLRLEVKLGQGCFGEVWMGTWNGTTRVAIKTLKPGTMSPEAFLQRAQVMK*LRHEKLV	2	NA	FALSE	TRUE	E313R K319*	1	E313R	0.1672549	0.1273571	-0.1657251	0.2694104	0.4923025	0.06521392	-0.9443943	0.8304645
ESLRLEVKLGQGCFGEVWMGTWNGTTRVAIKTLKPGTMSPEAFLQRAQVMKALRHEKLV	2	NA	FALSE	FALSE	E313R K319A	1	E313R	0.1479979	0.07235303	-0.1210611	0.06866997	0.1941595	0.06322656	-0.006204898	0.2709835
ESLRLEVKLGQGCFGEVWMGTWNGTTRVAIKTLKPGTMSPEAFLQRAQVMKCLRHEKLV	2	NA	FALSE	FALSE	E313R K319C	1	E313R	0.2130233	0.09017173	-0.08320063	0.1090219	0.2788736	0.1887751	-0.5887137	0.5913318
ESLRLEVKLGQGCFGEVWMGTWNGTTRVAIKTLKPGTMSPEAFLQRAQVMKDLRHEKLV	2	NA	FALSE	FALSE	E313R K319D	1	E313R	0.305401	0.115652	-0.1353226	0.1664232	NA	NA	NA	NA
ESLRLEVKLGQGCFGEVWMGTWNGTTRVAIKTLKPGTMSPEAFLQRAQVMKELRHEKLV	2	NA	FALSE	FALSE	E313R K319E	1	E313R	0.1926707	0.2047439	-0.009371335	0.1079405	0.3645225	0.04885701	NA	NA
ESLRLEVKLGQGCFGEVWMGTWNGTTRVAIKTLKPGTMSPEAFLQRAQVMKFLRHEKLV	2	NA	FALSE	FALSE	E313R K319F	1	E313R	0.3166029	0.08763602	-0.2985143	0.1446762	0.2932356	0.1811682	0.04903731	0.7990951
ESLRLEVKLGQGCFGEVWMGTWNGTTRVAIKTLKPGTMSPEAFLQRAQVMKGLRHEKLV	2	NA	FALSE	FALSE	E313R K319G	1	E313R	0.1841624	0.09227633	-0.02394565	0.1079404	0.3901349	0.04953451	-0.0955195	0.209352
ESLRLEVKLGQGCFGEVWMGTWNGTTRVAIKTLKPGTMSPEAFLQRAQVMKHLRHEKLV	2	NA	FALSE	FALSE	E313R K319H	1	E313R	0.5753464	0.1950745	-0.04267443	0.1178703	0.3983931	0.07001551	0.5756752	1.126107
ESLRLEVKLGQGCFGEVWMGTWNGTTRVAIKTLKPGTMSPEAFLQRAQVMKILRHEKLV	2	NA	FALSE	FALSE	E313R K319I	1	E313R	0.1006722	0.1181465	-0.2177695	0.194439	0.4140014	0.4699501	NA	NA
ESLRLEVKLGQGCFGEVWMGTWNGTTRVAIKTLKPGTMSPEAFLQRAQVMKK*RHEKLV	2	NA	FALSE	TRUE	E313R L320*	1	E313R	0.2561962	0.09630452	-0.3372496	0.1240305	0.3168061	0.09909446	NA	NA
ESLRLEVKLGQGCFGEVWMGTWNGTTRVAIKTLKPGTMSPEAFLQRAQVMKKARHEKLV	2	NA	FALSE	FALSE	E313R L320A	1	E313R	0.1619471	0.07672617	-0.1145725	0.1166958	0.4572371	0.1133962	NA	NA
ESLRLEVKLGQGCFGEVWMGTWNGTTRVAIKTLKPGTMSPEAFLQRAQVMKKCRHEKLV	2	NA	FALSE	FALSE	E313R L320C	1	E313R	0.2303745	0.1090301	-0.1922741	0.1507853	0.2584177	0.4433063	NA	NA
ESLRLEVKLGQGCFGEVWMGTWNGTTRVAIKTLKPGTMSPEAFLQRAQVMKKDRHEKLV	2	NA	FALSE	FALSE	E313R L320D	1	E313R	0.1539759	0.1295871	0.08437932	0.2098131	0.4726863	0.1318005	0.4210275	0.9527283
ESLRLEVKLGQGCFGEVWMGTWNGTTRVAIKTLKPGTMSPEAFLQRAQVMKKERHEKLV	2	NA	FALSE	FALSE	E313R L320E	1	E313R	0.2733	0.1185021	-0.1267573	0.1498385	0.2048217	0.2157212	NA	NA
ESLRLEVKLGQGCFGEVWMGTWNGTTRVAIKTLKPGTMSPEAFLQRAQVMKKFRHEKLV	2	NA	FALSE	FALSE	E313R L320F	1	E313R	0.2525932	0.1957774	-0.142369	0.1500949	0.4426329	0.1163042	-0.4806352	0.3332269
ESLRLEVKLGQGCFGEVWMGTWNGTTRVAIKTLKPGTMSPEAFLQRAQVMKKGRHEKLV	2	NA	FALSE	FALSE	E313R L320G	1	E313R	0.1912108	0.09218025	0.05848829	0.1020802	0.4643571	0.05999398	-0.1244728	0.1547008
ESLRLEVKLGQGCFGEVWMGTWNGTTRVAIKTLKPGTMSPEAFLQRAQVMKKHRHEKLV	2	NA	FALSE	FALSE	E313R L320H	1	E313R	0.2184623	0.05683288	-0.05014965	0.1588761	0.4262541	0.052354	NA	NA
ESLRLEVKLGQGCFGEVWMGTWNGTTRVAIKTLKPGTMSPEAFLQRAQVMKKIRHEKLV	2	NA	FALSE	FALSE	E313R L320I	1	E313R	0.2869254	0.05937123	-0.1287323	0.08441901	0.2638399	0.08485918	-0.6973326	0.3284662
ESLRLEVKLGQGCFGEVWMGTWNGTTRVAIKTLKPGTMSPEAFLQRAQVMKKKRHEKLV	2	NA	FALSE	FALSE	E313R L320K	1	E313R	0.2698418	0.295785	-0.1740632	0.0792993	0.2240874	0.1632803	0.1083126	0.3411693
ESLRLEVKLGQGCFGEVWMGTWNGTTRVAIKTLKPGTMSPEAFLQRAQVMKKL*HEKLV	2	NA	FALSE	TRUE	E313R R321*	1	E313R	0.409714	0.1061674	-0.3462986	0.2069778	0.4718063	0.07240808	NA	NA
ESLRLEVKLGQGCFGEVWMGTWNGTTRVAIKTLKPGTMSPEAFLQRAQVMKKLAHEKLV	2	NA	FALSE	FALSE	E313R R321A	1	E313R	0.2965763	0.07221843	-0.1133699	0.08359526	0.3621493	0.09071381	-0.3553966	0.3364059
ESLRLEVKLGQGCFGEVWMGTWNGTTRVAIKTLKPGTMSPEAFLQRAQVMKKLCHEKLV	2	NA	FALSE	FALSE	E313R R321C	1	E313R	0.1493589	0.07339811	-0.1292898	0.08916026	0.5530996	0.3694583	-0.5950921	0.6375146
ESLRLEVKLGQGCFGEVWMGTWNGTTRVAIKTLKPGTMSPEAFLQRAQVMKKLDHEKLV	2	NA	FALSE	FALSE	E313R R321D	1	E313R	0.1684053	0.09814345	-0.1448108	0.1001959	0.3423413	0.1001768	NA	NA
ESLRLEVKLGQGCFGEVWMGTWNGTTRVAIKTLKPGTMSPEAFLQRAQVMKKLEHEKLV	2	NA	FALSE	FALSE	E313R R321E	1	E313R	0.04571101	0.1744631	-0.004975318	0.1442634	0.344698	0.07295628	-0.4979035	0.281913
ESLRLEVKLGQGCFGEVWMGTWNGTTRVAIKTLKPGTMSPEAFLQRAQVMKKLFHEKLV	2	NA	FALSE	FALSE	E313R R321F	1	E313R	0.1143552	0.06036851	-0.206535	0.0830876	0.3254047	0.05932656	-0.3086709	1.188396
ESLRLEVKLGQGCFGEVWMGTWNGTTRVAIKTLKPGTMSPEAFLQRAQVMKKLGHEKLV	2	NA	FALSE	FALSE	E313R R321G	1	E313R	0.2921968	0.07438252	-0.08546191	0.07009309	0.5746534	0.1247731	-0.2103168	0.5978302
ESLRLEVKLGQGCFGEVWMGTWNGTTRVAIKTLKPGTMSPEAFLQRAQVMKKLHHEKLV	2	NA	FALSE	FALSE	E313R R321H	1	E313R	0.2560159	0.04436068	-0.05619881	0.05890416	0.4057122	0.01997844	-0.3271121	0.5363749
ESLRLEVKLGQGCFGEVWMGTWNGTTRVAIKTLKPGTMSPEAFLQRAQVMKKLIHEKLV	2	NA	FALSE	FALSE	E313R R321I	1	E313R	0.2771484	0.08230316	-0.06021216	0.1059127	0.2811192	0.1683603	NA	NA
ESLRLEVKLGQGCFGEVWMGTWNGTTRVAIKTLKPGTMSPEAFLQRAQVMKKLKHEKLV	2	NA	FALSE	FALSE	E313R R321K	1	E313R	0.2200516	0.07413653	-0.08086725	0.0853208	0.4077215	0.07943335	NA	NA
ESLRLEVKLGQGCFGEVWMGTWNGTTRVAIKTLKPGTMSPEAFLQRAQVMKKLLHEKLV	2	NA	FALSE	FALSE	E313R R321L	1	E313R	0.2507782	0.03971076	-0.1896406	0.04698106	0.3934674	0.04280293	-0.5036184	0.1943914
ESLRLEVKLGQGCFGEVWMGTWNGTTRVAIKTLKPGTMSPEAFLQRAQVMKKLMHEKLV	2	NA	FALSE	FALSE	E313R R321M	1	E313R	0.2041063	0.07347605	-0.2120211	0.1093489	0.3050939	0.2871248	NA	NA
ESLRLEVKLGQGCFGEVWMGTWNGTTRVAIKTLKPGTMSPEAFLQRAQVMKKLNHEKLV	2	NA	FALSE	FALSE	E313R R321N	1	E313R	0.2762265	0.1234542	0.1717464	0.1452496	0.3625852	0.09865939	-0.3954841	0.3444874
ESLRLEVKLGQGCFGEVWMGTWNGTTRVAIKTLKPGTMSPEAFLQRAQVMKKLPHEKLV	2	NA	FALSE	FALSE	E313R R321P	1	E313R	0.2273484	0.06854002	-0.08699111	0.05621558	0.4175703	0.03472566	-0.1206034	1.985005
ESLRLEVKLGQGCFGEVWMGTWNGTTRVAIKTLKPGTMSPEAFLQRAQVMKKLQHEKLV	2	NA	FALSE	FALSE	E313R R321Q	1	E313R	0.1936558	0.0784685	-0.1791709	0.1186821	0.3421893	0.08636968	-0.2947645	0.7922864
ESLRLEVKLGQGCFGEVWMGTWNGTTRVAIKTLKPGTMSPEAFLQRAQVMKKLR*EKLV	2	NA	FALSE	TRUE	E313R H322*	1	E313R	0.2863819	0.08243906	-0.3477147	0.0365332	0.5190861	0.1011576	-0.8793112	0.3393892
ESLRLEVKLGQGCFGEVWMGTWNGTTRVAIKTLKPGTMSPEAFLQRAQVMKKLRAEKLV	2	NA	FALSE	FALSE	E313R H322A	1	E313R	0.2750766	0.05927629	-0.1565735	0.07899874	0.5238285	0.06724444	-0.4466815	0.2865162
ESLRLEVKLGQGCFGEVWMGTWNGTTRVAIKTLKPGTMSPEAFLQRAQVMKKLRCEKLV	2	NA	FALSE	FALSE	E313R H322C	1	E313R	0.2768011	0.084501	-0.2460423	0.144779	0.3652196	0.1597079	0.1413919	0.7005315
ESLRLEVKLGQGCFGEVWMGTWNGTTRVAIKTLKPGTMSPEAFLQRAQVMKKLRDEKLV	2	NA	FALSE	FALSE	E313R H322D	1	E313R	0.3041998	0.1701965	-0.1674525	0.1457389	0.6431039	0.4498739	NA	NA
ESLRLEVKLGQGCFGEVWMGTWNGTTRVAIKTLKPGTMSPEAFLQRAQVMKKLREEKLV	2	NA	FALSE	FALSE	E313R H322E	1	E313R	0.2171464	0.07259991	-0.06180477	0.09290764	0.2728378	0.07094444	NA	NA
ESLRLEVKLGQGCFGEVWMGTWNGTTRVAIKTLKPGTMSPEAFLQRAQVMKKLRFEKLV	2	NA	FALSE	FALSE	E313R H322F	1	E313R	0.06202157	0.1005639	-0.08457902	0.1179116	0.5257461	0.0917127	NA	NA
ESLRLEVKLGQGCFGEVWMGTWNGTTRVAIKTLKPGTMSPEAFLQRAQVMKKLRGEKLV	2	NA	FALSE	FALSE	E313R H322G	1	E313R	0.2848375	0.06055777	-0.2924987	0.1185396	0.423014	0.04833449	-0.6949329	0.5277943
ESLRLEVKLGQGCFGEVWMGTWNGTTRVAIKTLKPGTMSPEAFLQRAQVMKKLRH*KLV	2	NA	FALSE	TRUE	E313R E323*	1	E313R	0.1109085	0.1161805	-0.3415183	0.1036915	0.4344148	0.05226159	0.04788858	1.333064
ESLRLEVKLGQGCFGEVWMGTWNGTTRVAIKTLKPGTMSPEAFLQRAQVMKKLRHAKLV	2	NA	FALSE	FALSE	E313R E323A	1	E313R	0.2671329	0.06296743	-0.1983929	0.1317005	0.4879875	0.07330107	-0.511238	0.428273
ESLRLEVKLGQGCFGEVWMGTWNGTTRVAIKTLKPGTMSPEAFLQRAQVMKKLRHCKLV	2	NA	FALSE	FALSE	E313R E323C	1	E313R	-0.06501036	0.1266064	-0.02760499	0.1014461	0.3578917	0.07442557	NA	NA
ESLRLEVKLGQGCFGEVWMGTWNGTTRVAIKTLKPGTMSPEAFLQRAQVMKKLRHDKLV	2	NA	FALSE	FALSE	E313R E323D	1	E313R	0.1915894	0.0875093	-0.01810202	0.07367261	0.4767234	0.04778328	-0.3577981	0.1754439
ESLRLEVKLGQGCFGEVWMGTWNGTTRVAIKTLKPGTMSPEAFLQRAQVMKKLRHE*LV	2	NA	FALSE	TRUE	E313R K324*	1	E313R	0.3199569	0.1579247	-0.2911077	0.1626879	0.4618371	0.06381066	-0.105781	1.500481
ESLRLEVKLGQGCFGEVWMGTWNGTTRVAIKTLKPGTMSPEAFLQRAQVMKKLRHEALV	2	NA	FALSE	FALSE	E313R K324A	1	E313R	0.1853578	0.08290722	-0.01326206	0.05078163	0.3630758	0.04601669	-0.04711154	0.3252391
ESLRLEVKLGQGCFGEVWMGTWNGTTRVAIKTLKPGTMSPEAFLQRAQVMKKLRHECLV	2	NA	FALSE	FALSE	E313R K324C	1	E313R	0.3228219	0.04730195	-0.1335012	0.0530943	0.3942642	0.04297961	NA	NA
ESLRLEVKLGQGCFGEVWMGTWNGTTRVAIKTLKPGTMSPEAFLQRAQVMKKLRHEDLV	2	NA	FALSE	FALSE	E313R K324D	1	E313R	0.2429791	0.0552112	-0.06709434	0.06838065	0.3976387	0.1287138	-0.2934422	0.62021
ESLRLEVKLGQGCFGEVWMGTWNGTTRVAIKTLKPGTMSPEAFLQRAQVMKKLRHEELV	2	NA	FALSE	FALSE	E313R K324E	1	E313R	0.2587588	0.1448363	-0.08963167	0.1700715	0.5384003	0.1515935	-0.09850654	0.7748083
ESLRLEVKLGQGCFGEVWMGTWNGTTRVAIKTLKPGTMSPEAFLQRAQVMKKLRHEFLV	2	NA	FALSE	FALSE	E313R K324F	1	E313R	0.2443638	0.0547012	-0.1580921	0.07893614	0.4056879	0.03331599	NA	NA
ESLRLEVKLGQGCFGEVWMGTWNGTTRVAIKTLKPGTMSPEAFLQRAQVMKKLRHEGLV	2	NA	FALSE	FALSE	E313R K324G	1	E313R	0.176671	0.09819001	-0.1988169	0.07763852	0.3953058	0.06269617	-0.1495298	0.1000432
ESLRLEVKLGQGCFGEVWMGTWNGTTRVAIKTLKPGTMSPEAFLQRAQVMKKLRHEHLV	2	NA	FALSE	FALSE	E313R K324H	1	E313R	0.2805691	0.0608949	-0.06989384	0.09287639	0.4262625	0.04708912	NA	NA
ESLRLEVKLGQGCFGEVWMGTWNGTTRVAIKTLKPGTMSPEAFLQRAQVMKKLRHEILV	2	NA	FALSE	FALSE	E313R K324I	1	E313R	0.2748379	0.05600605	-0.2084703	0.1081602	0.4259053	0.05411591	NA	NA
ESLRLEVKLGQGCFGEVWMGTWNGTTRVAIKTLKPGTMSPEAFLQRAQVMKKLRHEK*V	2	NA	FALSE	TRUE	E313R L325*	1	E313R	0.2566174	0.05556272	-0.323784	0.05377138	0.3733654	0.08800865	NA	NA
ESLRLEVKLGQGCFGEVWMGTWNGTTRVAIKTLKPGTMSPEAFLQRAQVMKKLRHEKAV	2	NA	FALSE	FALSE	E313R L325A	1	E313R	0.2789042	0.05468361	-0.3637762	0.1054856	0.4596884	0.04988944	-0.4881392	0.1684756
ESLRLEVKLGQGCFGEVWMGTWNGTTRVAIKTLKPGTMSPEAFLQRAQVMKKLRHEKCV	2	NA	FALSE	FALSE	E313R L325C	1	E313R	0.2300267	0.05648391	-0.1452997	0.09755728	0.08570357	0.343739	-0.5038903	0.420143
ESLRLEVKLGQGCFGEVWMGTWNGTTRVAIKTLKPGTMSPEAFLQRAQVMKKLRHEKDV	2	NA	FALSE	FALSE	E313R L325D	1	E313R	0.3352365	0.1148909	-0.3300665	0.1294864	0.3353726	0.06177075	NA	NA
ESLRLEVKLGQGCFGEVWMGTWNGTTRVAIKTLKPGTMSPEAFLQRAQVMKKLRHEKEV	2	NA	FALSE	FALSE	E313R L325E	1	E313R	0.3358534	0.06763212	-0.3822824	0.1197325	0.4443412	0.3892361	-0.4625086	1.309313
ESLRLEVKLGQGCFGEVWMGTWNGTTRVAIKTLKPGTMSPEAFLQRAQVMKKLRHEKFV	2	NA	FALSE	FALSE	E313R L325F	1	E313R	0.2787064	0.06738532	-0.09868884	0.1018799	0.429306	0.115763	-0.3384495	0.2034438
ESLRLEVKLGQGCFGEVWMGTWNGTTRVAIKTLKPGTMSPEAFLQRAQVMKKLRHEKGV	2	NA	FALSE	FALSE	E313R L325G	1	E313R	0.2852613	0.07755221	-0.1470487	0.1197439	0.3230494	0.1450124	-0.4057673	0.9842318
ESLRLEVKLGQGCFGEVWMGTWNGTTRVAIKTLKPGTMSPEAFLQRAQVMKKLRHEKHV	2	NA	FALSE	FALSE	E313R L325H	1	E313R	0.3787277	0.1377185	-0.2175086	0.09285658	0.3814952	0.1312586	-0.1767166	0.6522635
ESLRLEVKLGQGCFGEVWMGTWNGTTRVAIKTLKPGTMSPEAFLQRAQVMKKLRHEKIV	2	NA	FALSE	FALSE	E313R L325I	1	E313R	-0.01373193	0.1732412	0.009833719	0.1226097	0.4644593	0.06869495	NA	NA
ESLRLEVKLGQGCFGEVWMGTWNGTTRVAIKTLKPGTMSPEAFLQRAQVMKKLRHEKKV	2	NA	FALSE	FALSE	E313R L325K	1	E313R	0.176765	0.1196864	-0.3181567	0.1638382	0.3848611	0.07487341	-0.7777776	0.32709
ESLRLEVKLGQGCFGEVWMGTWNGTTRVAIKTLKPGTMSPEAFLQRAQVMKKLRHEKL*	2	NA	FALSE	TRUE	E313R V326*	1	E313R	0.2209838	0.09027007	-0.3414822	0.2367899	0.4891339	0.2277354	NA	NA
ESLRLEVKLGQGCFGEVWMGTWNGTTRVAIKTLKPGTMSPEAFLQRAQVMKKLRHEKLA	2	NA	FALSE	FALSE	E313R V326A	1	E313R	0.1936145	0.06149769	-0.1679163	0.08697398	0.3861765	0.03556911	-0.3242053	0.7183319
ESLRLEVKLGQGCFGEVWMGTWNGTTRVAIKTLKPGTMSPEAFLQRAQVMKKLRHEKLC	2	NA	FALSE	FALSE	E313R V326C	1	E313R	0.2585352	0.07883396	-0.1747693	0.1425716	0.4840341	0.1285116	-0.07666119	0.3809799
ESLRLEVKLGQGCFGEVWMGTWNGTTRVAIKTLKPGTMSPEAFLQRAQVMKKLRHEKLD	2	NA	FALSE	FALSE	E313R V326D	1	E313R	0.09103006	0.1456962	-0.3309867	0.08684543	NA	NA	-0.4876616	0.226357
ESLRLEVKLGQGCFGEVWMGTWNGTTRVAIKTLKPGTMSPEAFLQRAQVMKKLRHEKLE	2	NA	FALSE	FALSE	E313R V326E	1	E313R	0.2412685	0.06668202	-0.2100386	0.1420345	0.3987214	0.08846964	-0.6164863	0.6550711
ESLRLEVKLGQGCFGEVWMGTWNGTTRVAIKTLKPGTMSPEAFLQRAQVMKKLRHEKLF	2	NA	FALSE	FALSE	E313R V326F	1	E313R	0.0370647	0.120675	-0.04689761	0.1486177	0.4142912	0.04771511	NA	NA
ESLRLEVKLGQGCFGEVWMGTWNGTTRVAIKTLKPGTMSPEAFLQRAQVMKKLRHEKLG	2	NA	FALSE	FALSE	E313R V326G	1	E313R	0.1374412	0.1024194	-0.2650193	0.09500172	0.4897272	0.07422107	NA	NA
ESLRLEVKLGQGCFGEVWMGTWNGTTRVAIKTLKPGTMSPEAFLQRAQVMKKLRHEKLH	2	NA	FALSE	FALSE	E313R V326H	1	E313R	0.1176324	0.08296759	-0.07100775	0.1226656	0.08570357	0.2431811	-0.1359118	0.217828
ESLRLEVKLGQGCFGEVWMGTWNGTTRVAIKTLKPGTMSPEAFLQRAQVMKKLRHEKLI	2	NA	FALSE	FALSE	E313R V326I	1	E313R	0.193381	0.05394197	-0.1319129	0.1598718	0.3963262	0.09795013	NA	NA
ESLRLEVKLGQGCFGEVWMGTWNGTTRVAIKTLKPGTMSPEAFLQRAQVMKKLRHEKLK	2	NA	FALSE	FALSE	E313R V326K	1	E313R	0.3560092	0.1377919	-0.4156461	0.143939	0.05904905	0.278824	-0.5239639	0.7884729
ESLRLEVKLGQGCFGEVWMGTWNGTTRVAIKTLKPGTMSPEAFLQRAQVMKKLRHEKLL	2	NA	FALSE	FALSE	E313R V326L	1	E313R	0.145199	0.07258662	-0.1490841	0.05291289	0.4098614	0.04588652	-0.3659252	0.4160372
ESLRLEVKLGQGCFGEVWMGTWNGTTRVAIKTLKPGTMSPEAFLQRAQVMKKLRHEKLM	2	NA	FALSE	FALSE	E313R V326M	1	E313R	0.1425425	0.06507221	-0.1094628	0.048857	0.3232247	0.06131319	-0.0503772	0.2239966
ESLRLEVKLGQGCFGEVWMGTWNGTTRVAIKTLKPGTMSPEAFLQRAQVMKKLRHEKLN	2	NA	FALSE	FALSE	E313R V326N	1	E313R	0.1809051	0.1738196	-0.1470617	0.1379079	NA	NA	NA	NA
ESLRLEVKLGQGCFGEVWMGTWNGTTRVAIKTLKPGTMSPEAFLQRAQVMKKLRHEKLP	2	NA	FALSE	FALSE	E313R V326P	1	E313R	0.3387597	0.06972681	-0.08071317	0.07629208	NA	NA	-0.3663173	0.6333373
ESLRLEVKLGQGCFGEVWMGTWNGTTRVAIKTLKPGTMSPEAFLQRAQVMKKLRHEKLQ	2	NA	FALSE	FALSE	E313R V326Q	1	E313R	0.2070351	0.1079304	0.1030734	0.09297521	0.3673595	0.06213812	0.4073955	0.498341
ESLRLEVKLGQGCFGEVWMGTWNGTTRVAIKTLKPGTMSPEAFLQRAQVMKKLRHEKLR	2	NA	FALSE	FALSE	E313R V326R	1	E313R	0.2039764	0.0635694	-0.02764913	0.05788247	0.4778438	0.03726662	-0.2947795	0.3964344
ESLRLEVKLGQGCFGEVWMGTWNGTTRVAIKTLKPGTMSPEAFLQRAQVMKKLRHEKLS	2	NA	FALSE	FALSE	E313R V326S	1	E313R	0.2796802	0.05027614	-0.04978781	0.06133918	0.4083615	0.03959446	0.07807426	0.198285
ESLRLEVKLGQGCFGEVWMGTWNGTTRVAIKTLKPGTMSPEAFLQRAQVMKKLRHEKLT	2	NA	FALSE	FALSE	E313R V326T	1	E313R	0.09010891	0.09023165	0.07716469	0.07595485	0.290366	0.1461045	0.3952754	0.2498906
ESLRLEVKLGQGCFGEVWMGTWNGTTRVAIKTLKPGTMSPEAFLQRAQVMKKLRHEKLV	1	NA	FALSE	FALSE	E313R	1	WT	0.2276512	0.00367777	-0.06380215	0.005637667	0.416697	0.006399061	0.02722045	0.02014909
ESLRLEVKLGQGCFGEVWMGTWNGTTRVAIKTLKPGTMSPEAFLQRAQVMKKLRHEKLW	2	NA	FALSE	FALSE	E313R V326W	1	E313R	0.2592008	0.1505382	-0.2260062	0.1015452	0.6354681	0.1362307	-0.5520397	1.198356
ESLRLEVKLGQGCFGEVWMGTWNGTTRVAIKTLKPGTMSPEAFLQRAQVMKKLRHEKLY	2	NA	FALSE	FALSE	E313R V326Y	1	E313R	0.2660286	0.06952807	-0.1335864	0.1195804	0.4910072	0.08518709	-0.6478197	0.3111984
ESLRLEVKLGQGCFGEVWMGTWNGTTRVAIKTLKPGTMSPEAFLQRAQVMKKLRHEKMV	2	NA	FALSE	FALSE	E313R L325M	1	E313R	0.202195	0.1201038	-0.2614098	0.1489041	0.3396013	0.08648576	NA	NA
ESLRLEVKLGQGCFGEVWMGTWNGTTRVAIKTLKPGTMSPEAFLQRAQVMKKLRHEKNV	2	NA	FALSE	FALSE	E313R L325N	1	E313R	0.3299458	0.0880815	-0.2438565	0.1329803	0.2935352	0.06862583	-0.3790936	0.4778948
ESLRLEVKLGQGCFGEVWMGTWNGTTRVAIKTLKPGTMSPEAFLQRAQVMKKLRHEKPV	2	NA	FALSE	FALSE	E313R L325P	1	E313R	0.1704778	0.06754913	-0.4522055	0.08747989	0.4019943	0.06437151	-0.6081886	0.6696682
ESLRLEVKLGQGCFGEVWMGTWNGTTRVAIKTLKPGTMSPEAFLQRAQVMKKLRHEKQV	2	NA	FALSE	FALSE	E313R L325Q	1	E313R	0.229524	0.1194139	-0.2843588	0.1848686	0.4987893	0.07577621	-0.209436	0.2852873
ESLRLEVKLGQGCFGEVWMGTWNGTTRVAIKTLKPGTMSPEAFLQRAQVMKKLRHEKRV	2	NA	FALSE	FALSE	E313R L325R	1	E313R	0.247614	0.05868666	-0.3757937	0.05847785	0.4625899	0.08917451	-0.9302203	0.2466148
ESLRLEVKLGQGCFGEVWMGTWNGTTRVAIKTLKPGTMSPEAFLQRAQVMKKLRHEKSV	2	NA	FALSE	FALSE	E313R L325S	1	E313R	0.254057	0.03501183	-0.3847729	0.06044534	0.4282949	0.03894176	-0.1197426	0.1886744
ESLRLEVKLGQGCFGEVWMGTWNGTTRVAIKTLKPGTMSPEAFLQRAQVMKKLRHEKTV	2	NA	FALSE	FALSE	E313R L325T	1	E313R	0.2572605	0.07651441	-0.3008666	0.08119708	0.4470669	0.0646263	-0.4850618	0.19387
ESLRLEVKLGQGCFGEVWMGTWNGTTRVAIKTLKPGTMSPEAFLQRAQVMKKLRHEKVV	2	NA	FALSE	FALSE	E313R L325V	1	E313R	0.2282477	0.0849916	-0.1962218	0.06513192	0.4066167	0.038976	-0.08189877	0.3443014
ESLRLEVKLGQGCFGEVWMGTWNGTTRVAIKTLKPGTMSPEAFLQRAQVMKKLRHEKWV	2	NA	FALSE	FALSE	E313R L325W	1	E313R	0.3022096	0.05911113	-0.308838	0.1189184	0.4439095	0.06730775	-0.3587778	0.3266575
ESLRLEVKLGQGCFGEVWMGTWNGTTRVAIKTLKPGTMSPEAFLQRAQVMKKLRHEKYV	2	NA	FALSE	FALSE	E313R L325Y	1	E313R	0.4142911	0.08476595	-0.1905753	0.1221181	0.279094	0.1167959	-0.3363562	0.4882708
ESLRLEVKLGQGCFGEVWMGTWNGTTRVAIKTLKPGTMSPEAFLQRAQVMKKLRHELLV	2	NA	FALSE	FALSE	E313R K324L	1	E313R	0.2014354	0.05652736	-0.07536666	0.04382281	0.3993291	0.03371869	-0.5000365	0.2071374
ESLRLEVKLGQGCFGEVWMGTWNGTTRVAIKTLKPGTMSPEAFLQRAQVMKKLRHEMLV	2	NA	FALSE	FALSE	E313R K324M	1	E313R	0.2774867	0.07460379	-0.2218155	0.1078715	0.5135686	0.07119305	-0.1125078	0.2413243
ESLRLEVKLGQGCFGEVWMGTWNGTTRVAIKTLKPGTMSPEAFLQRAQVMKKLRHENLV	2	NA	FALSE	FALSE	E313R K324N	1	E313R	0.3277975	0.09244155	-0.02783551	0.07543998	0.4206672	0.04508595	-0.6600584	0.6018165
ESLRLEVKLGQGCFGEVWMGTWNGTTRVAIKTLKPGTMSPEAFLQRAQVMKKLRHEPLV	2	NA	FALSE	FALSE	E313R K324P	1	E313R	0.2095174	0.04649386	-0.1782098	0.07370025	0.3523538	0.04856706	-0.7717401	0.3037328
ESLRLEVKLGQGCFGEVWMGTWNGTTRVAIKTLKPGTMSPEAFLQRAQVMKKLRHEQLV	2	NA	FALSE	FALSE	E313R K324Q	1	E313R	0.3365011	0.07930597	-0.0267895	0.07799544	0.4830236	0.05316076	-0.03127439	1.38663
ESLRLEVKLGQGCFGEVWMGTWNGTTRVAIKTLKPGTMSPEAFLQRAQVMKKLRHERLV	2	NA	FALSE	FALSE	E313R K324R	1	E313R	0.2440924	0.05794643	-0.107309	0.06121195	0.4207944	0.04430296	0.1151781	0.1480653
ESLRLEVKLGQGCFGEVWMGTWNGTTRVAIKTLKPGTMSPEAFLQRAQVMKKLRHESLV	2	NA	FALSE	FALSE	E313R K324S	1	E313R	0.2962245	0.04888045	-0.02005735	0.04456183	0.4477256	0.06401364	-0.0513073	0.1416145
ESLRLEVKLGQGCFGEVWMGTWNGTTRVAIKTLKPGTMSPEAFLQRAQVMKKLRHETLV	2	NA	FALSE	FALSE	E313R K324T	1	E313R	0.2205365	0.03747299	-0.04372207	0.06120266	0.3839583	0.03991924	-0.4153126	0.3144477
ESLRLEVKLGQGCFGEVWMGTWNGTTRVAIKTLKPGTMSPEAFLQRAQVMKKLRHEVLV	2	NA	FALSE	FALSE	E313R K324V	1	E313R	0.1460799	0.09352154	-0.1681526	0.06431435	0.4576311	0.04036953	0.5687432	0.3430726
ESLRLEVKLGQGCFGEVWMGTWNGTTRVAIKTLKPGTMSPEAFLQRAQVMKKLRHEWLV	2	NA	FALSE	FALSE	E313R K324W	1	E313R	0.0360873	0.1217122	-0.1167354	0.099963	0.3755329	0.05990561	0.05884896	0.2103169
ESLRLEVKLGQGCFGEVWMGTWNGTTRVAIKTLKPGTMSPEAFLQRAQVMKKLRHEYLV	2	NA	FALSE	FALSE	E313R K324Y	1	E313R	0.2819115	0.05034393	-0.005342329	0.06571324	0.5160611	0.06120726	0.1701021	0.8670645
ESLRLEVKLGQGCFGEVWMGTWNGTTRVAIKTLKPGTMSPEAFLQRAQVMKKLRHFKLV	2	NA	FALSE	FALSE	E313R E323F	1	E313R	0.2234725	0.04923943	-0.1034721	0.1053493	0.3459978	0.04092741	-0.4585655	0.3270773
ESLRLEVKLGQGCFGEVWMGTWNGTTRVAIKTLKPGTMSPEAFLQRAQVMKKLRHGKLV	2	NA	FALSE	FALSE	E313R E323G	1	E313R	0.1280228	0.109658	-0.1618822	0.06841394	0.482068	0.1357258	0.1152216	0.9785419
ESLRLEVKLGQGCFGEVWMGTWNGTTRVAIKTLKPGTMSPEAFLQRAQVMKKLRHHKLV	2	NA	FALSE	FALSE	E313R E323H	1	E313R	0.1259835	0.08032427	-0.1061448	0.06741445	0.3902376	0.05486787	NA	NA
ESLRLEVKLGQGCFGEVWMGTWNGTTRVAIKTLKPGTMSPEAFLQRAQVMKKLRHIKLV	2	NA	FALSE	FALSE	E313R E323I	1	E313R	0.2784659	0.09946038	0.2848216	0.156932	0.4259146	0.04086567	-0.02307084	1.58603
ESLRLEVKLGQGCFGEVWMGTWNGTTRVAIKTLKPGTMSPEAFLQRAQVMKKLRHKKLV	2	NA	FALSE	FALSE	E313R E323K	1	E313R	0.2259511	0.07869617	-0.2517643	0.07134988	0.3288062	0.04646793	-0.1446193	0.1512638
ESLRLEVKLGQGCFGEVWMGTWNGTTRVAIKTLKPGTMSPEAFLQRAQVMKKLRHLKLV	2	NA	FALSE	FALSE	E313R E323L	1	E313R	0.2049365	0.04523331	-0.2431279	0.05029884	0.4380843	0.04443805	-0.383314	0.1529806
ESLRLEVKLGQGCFGEVWMGTWNGTTRVAIKTLKPGTMSPEAFLQRAQVMKKLRHMKLV	2	NA	FALSE	FALSE	E313R E323M	1	E313R	0.1559021	0.08962363	-0.1909767	0.09985203	0.4032124	0.05024059	NA	NA
ESLRLEVKLGQGCFGEVWMGTWNGTTRVAIKTLKPGTMSPEAFLQRAQVMKKLRHNKLV	2	NA	FALSE	FALSE	E313R E323N	1	E313R	0.2430521	0.08703817	-0.1561691	0.0808769	0.3790897	0.0874932	-0.5619956	0.4020018
ESLRLEVKLGQGCFGEVWMGTWNGTTRVAIKTLKPGTMSPEAFLQRAQVMKKLRHPKLV	2	NA	FALSE	FALSE	E313R E323P	1	E313R	0.2123126	0.05305749	0.001655781	0.0544034	0.3889781	0.06849654	-0.1964525	0.1687303
ESLRLEVKLGQGCFGEVWMGTWNGTTRVAIKTLKPGTMSPEAFLQRAQVMKKLRHQKLV	2	NA	FALSE	FALSE	E313R E323Q	1	E313R	0.1419844	0.1080444	-0.1316344	0.08513301	0.2600071	0.07798427	0.3831063	0.6010886
ESLRLEVKLGQGCFGEVWMGTWNGTTRVAIKTLKPGTMSPEAFLQRAQVMKKLRHRKLV	2	NA	FALSE	FALSE	E313R E323R	1	E313R	0.2228586	0.02507215	-0.1154169	0.03192638	0.3882144	0.02197967	-0.0463179	0.07532858
ESLRLEVKLGQGCFGEVWMGTWNGTTRVAIKTLKPGTMSPEAFLQRAQVMKKLRHRKLV	2	NA	FALSE	FALSE	E313R E323R	1	E323R	0.2228586	0.02507215	-0.1154169	0.03192638	0.3882144	0.02197967	-0.0463179	0.07532858
ESLRLEVKLGQGCFGEVWMGTWNGTTRVAIKTLKPGTMSPEAFLQRAQVMKKLRHSKLV	2	NA	FALSE	FALSE	E313R E323S	1	E313R	0.2570349	0.05516344	-0.08302819	0.05108328	0.3890388	0.04236797	-0.08146974	0.2116456
ESLRLEVKLGQGCFGEVWMGTWNGTTRVAIKTLKPGTMSPEAFLQRAQVMKKLRHTKLV	2	NA	FALSE	FALSE	E313R E323T	1	E313R	0.2473272	0.06659758	-0.08702133	0.05773635	0.2421692	0.04683866	-0.1971945	0.1813214
ESLRLEVKLGQGCFGEVWMGTWNGTTRVAIKTLKPGTMSPEAFLQRAQVMKKLRHVKLV	2	NA	FALSE	FALSE	E313R E323V	1	E313R	0.3046668	0.04809937	-0.09063626	0.07622268	0.3617102	0.0409469	-0.01988318	0.195682
ESLRLEVKLGQGCFGEVWMGTWNGTTRVAIKTLKPGTMSPEAFLQRAQVMKKLRHWKLV	2	NA	FALSE	FALSE	E313R E323W	1	E313R	0.2313184	0.07020556	-0.2168578	0.1982263	0.4365517	0.06348448	-0.8356015	0.6741704
ESLRLEVKLGQGCFGEVWMGTWNGTTRVAIKTLKPGTMSPEAFLQRAQVMKKLRHYKLV	2	NA	FALSE	FALSE	E313R E323Y	1	E313R	0.2114095	0.0940165	-0.1868988	0.08234218	0.5720685	0.08985582	NA	NA
ESLRLEVKLGQGCFGEVWMGTWNGTTRVAIKTLKPGTMSPEAFLQRAQVMKKLRIEKLV	2	NA	FALSE	FALSE	E313R H322I	1	E313R	-0.06674547	0.2264034	-0.2838513	0.1357037	0.3725287	0.134938	NA	NA
ESLRLEVKLGQGCFGEVWMGTWNGTTRVAIKTLKPGTMSPEAFLQRAQVMKKLRKEKLV	2	NA	FALSE	FALSE	E313R H322K	1	E313R	0.3102618	0.05410276	-0.2790966	0.2763768	0.4013958	0.05669837	-1.005715	0.5423743
ESLRLEVKLGQGCFGEVWMGTWNGTTRVAIKTLKPGTMSPEAFLQRAQVMKKLRLEKLV	2	NA	FALSE	FALSE	E313R H322L	1	E313R	0.2317847	0.04634798	-0.324077	0.06078001	0.4091979	0.03498677	-0.01847061	0.3059267
ESLRLEVKLGQGCFGEVWMGTWNGTTRVAIKTLKPGTMSPEAFLQRAQVMKKLRMEKLV	2	NA	FALSE	FALSE	E313R H322M	1	E313R	0.120302	0.08656752	-0.1492974	0.06952633	NA	NA	-0.401487	1.299241
ESLRLEVKLGQGCFGEVWMGTWNGTTRVAIKTLKPGTMSPEAFLQRAQVMKKLRNEKLV	2	NA	FALSE	FALSE	E313R H322N	1	E313R	0.2984524	0.1096867	-0.06811283	0.09316326	0.367176	0.2887475	-0.06662159	1.694302
ESLRLEVKLGQGCFGEVWMGTWNGTTRVAIKTLKPGTMSPEAFLQRAQVMKKLRPEKLV	2	NA	FALSE	FALSE	E313R H322P	1	E313R	0.2198016	0.04671735	-0.397273	0.07938797	0.4017092	0.05120305	-1.084532	0.4010051
ESLRLEVKLGQGCFGEVWMGTWNGTTRVAIKTLKPGTMSPEAFLQRAQVMKKLRQEKLV	2	NA	FALSE	FALSE	E313R H322Q	1	E313R	0.05243158	0.08312607	-0.1940078	0.1021808	0.2687906	0.1641709	-0.5514433	0.7635061
ESLRLEVKLGQGCFGEVWMGTWNGTTRVAIKTLKPGTMSPEAFLQRAQVMKKLRREKLV	2	NA	FALSE	FALSE	E313R H322R	1	E313R	0.2176307	0.05632808	-0.2773148	0.06108094	0.4054872	0.05180493	-0.6450845	0.537152
ESLRLEVKLGQGCFGEVWMGTWNGTTRVAIKTLKPGTMSPEAFLQRAQVMKKLRSEKLV	2	NA	FALSE	FALSE	E313R H322S	1	E313R	0.2247223	0.0493757	-0.1523513	0.0349422	0.4033046	0.02759798	-0.324094	0.4194531
ESLRLEVKLGQGCFGEVWMGTWNGTTRVAIKTLKPGTMSPEAFLQRAQVMKKLRTEKLV	2	NA	FALSE	FALSE	E313R H322T	1	E313R	0.2507751	0.04731759	-0.142173	0.05097331	0.4281638	0.05848096	-0.1140131	0.3940383
ESLRLEVKLGQGCFGEVWMGTWNGTTRVAIKTLKPGTMSPEAFLQRAQVMKKLRVEKLV	2	NA	FALSE	FALSE	E313R H322V	1	E313R	0.2559989	0.08501627	-0.3593872	0.1113586	0.4178528	0.1083399	-0.8939448	0.9378537
ESLRLEVKLGQGCFGEVWMGTWNGTTRVAIKTLKPGTMSPEAFLQRAQVMKKLRWEKLV	2	NA	FALSE	FALSE	E313R H322W	1	E313R	0.09441988	0.07737214	-0.11499	0.1092519	0.4415898	0.08286207	-0.6375412	0.6534305
ESLRLEVKLGQGCFGEVWMGTWNGTTRVAIKTLKPGTMSPEAFLQRAQVMKKLRYEKLV	2	NA	FALSE	FALSE	E313R H322Y	1	E313R	0.3196401	0.06091572	-0.06437679	0.2183835	0.498505	0.05914699	-0.2853834	0.356067
ESLRLEVKLGQGCFGEVWMGTWNGTTRVAIKTLKPGTMSPEAFLQRAQVMKKLSHEKLV	2	NA	FALSE	FALSE	E313R R321S	1	E313R	0.1523121	0.05352028	-0.07062437	0.0565026	0.4640266	0.03361226	-0.1158848	0.1917456
ESLRLEVKLGQGCFGEVWMGTWNGTTRVAIKTLKPGTMSPEAFLQRAQVMKKLTHEKLV	2	NA	FALSE	FALSE	E313R R321T	1	E313R	0.1699992	0.1112189	-0.1385584	0.07707702	0.3360273	0.07134625	0.03440462	0.3413327
ESLRLEVKLGQGCFGEVWMGTWNGTTRVAIKTLKPGTMSPEAFLQRAQVMKKLVHEKLV	2	NA	FALSE	FALSE	E313R R321V	1	E313R	0.2984659	0.1156536	-0.2572059	0.1040338	0.3560447	0.05211262	0.07026459	0.4703333
ESLRLEVKLGQGCFGEVWMGTWNGTTRVAIKTLKPGTMSPEAFLQRAQVMKKLWHEKLV	2	NA	FALSE	FALSE	E313R R321W	1	E313R	0.3288375	0.07850353	-0.2050941	0.1348632	0.4277508	0.0836447	-0.5380684	0.3008289
ESLRLEVKLGQGCFGEVWMGTWNGTTRVAIKTLKPGTMSPEAFLQRAQVMKKLYHEKLV	2	NA	FALSE	FALSE	E313R R321Y	1	E313R	0.1902787	0.1068233	-0.2563372	0.1118856	0.315227	0.07284257	NA	NA
ESLRLEVKLGQGCFGEVWMGTWNGTTRVAIKTLKPGTMSPEAFLQRAQVMKKMRHEKLV	2	NA	FALSE	FALSE	E313R L320M	1	E313R	0.2819267	0.4088369	0.1544499	0.1931345	0.5036702	0.06658474	0.3665216	1.956359
ESLRLEVKLGQGCFGEVWMGTWNGTTRVAIKTLKPGTMSPEAFLQRAQVMKKNRHEKLV	2	NA	FALSE	FALSE	E313R L320N	1	E313R	0.3351574	0.1469901	0.05675114	0.1113637	0.5834137	0.1455762	-0.1549031	0.431087
ESLRLEVKLGQGCFGEVWMGTWNGTTRVAIKTLKPGTMSPEAFLQRAQVMKKPRHEKLV	2	NA	FALSE	FALSE	E313R L320P	1	E313R	0.2601019	0.05967421	-0.04008631	0.09373133	0.42243	0.03877669	-0.798878	0.680909
ESLRLEVKLGQGCFGEVWMGTWNGTTRVAIKTLKPGTMSPEAFLQRAQVMKKQRHEKLV	2	NA	FALSE	FALSE	E313R L320Q	1	E313R	0.1635282	0.07712659	-0.1179319	0.08020131	0.7437844	0.214752	-0.2176404	1.005845
ESLRLEVKLGQGCFGEVWMGTWNGTTRVAIKTLKPGTMSPEAFLQRAQVMKKRRHEKLV	2	NA	FALSE	FALSE	E313R L320R	1	E313R	0.2295296	0.08415536	-0.07394813	0.06619523	0.4366494	0.03726447	-0.1307845	0.233593
ESLRLEVKLGQGCFGEVWMGTWNGTTRVAIKTLKPGTMSPEAFLQRAQVMKKSRHEKLV	2	NA	FALSE	FALSE	E313R L320S	1	E313R	0.1347411	0.07061442	-0.1580702	0.05652741	0.3250823	0.04962846	-0.7603114	0.6923725
ESLRLEVKLGQGCFGEVWMGTWNGTTRVAIKTLKPGTMSPEAFLQRAQVMKKTRHEKLV	2	NA	FALSE	FALSE	E313R L320T	1	E313R	0.2723859	0.0743766	-0.3330244	0.08595898	0.3987938	0.03128307	-0.02043863	0.2383938
ESLRLEVKLGQGCFGEVWMGTWNGTTRVAIKTLKPGTMSPEAFLQRAQVMKKVRHEKLV	2	NA	FALSE	FALSE	E313R L320V	1	E313R	0.2311984	0.07191316	-0.2298969	0.08374286	0.4021463	0.0359333	-0.1909036	0.4399612
ESLRLEVKLGQGCFGEVWMGTWNGTTRVAIKTLKPGTMSPEAFLQRAQVMKKWRHEKLV	2	NA	FALSE	FALSE	E313R L320W	1	E313R	0.2518169	0.1040905	-0.2577225	0.07709464	0.2929702	0.1466948	0.3755703	0.3208788
ESLRLEVKLGQGCFGEVWMGTWNGTTRVAIKTLKPGTMSPEAFLQRAQVMKKYRHEKLV	2	NA	FALSE	FALSE	E313R L320Y	1	E313R	0.2967765	0.06579293	-0.05946679	0.08842155	0.3235702	0.1580304	-0.1277012	0.2272824
ESLRLEVKLGQGCFGEVWMGTWNGTTRVAIKTLKPGTMSPEAFLQRAQVMKLLRHEKLV	2	NA	FALSE	FALSE	E313R K319L	1	E313R	0.272119	0.05488588	-0.07244173	0.05633665	0.3808846	0.06435928	-0.2326908	0.3358942
ESLRLEVKLGQGCFGEVWMGTWNGTTRVAIKTLKPGTMSPEAFLQRAQVMKMLRHEKLV	2	NA	FALSE	FALSE	E313R K319M	1	E313R	0.15402	0.1011921	-0.319731	0.1070581	0.2305161	0.154022	-0.1621468	0.2622624
ESLRLEVKLGQGCFGEVWMGTWNGTTRVAIKTLKPGTMSPEAFLQRAQVMKNLRHEKLV	2	NA	FALSE	FALSE	E313R K319N	1	E313R	0.03766637	0.1298698	-0.2077285	0.1213646	0.4245704	0.0188185	-0.3031544	0.6860696
ESLRLEVKLGQGCFGEVWMGTWNGTTRVAIKTLKPGTMSPEAFLQRAQVMKPLRHEKLV	2	NA	FALSE	FALSE	E313R K319P	1	E313R	0.01921287	0.1298911	-0.2528579	0.1073345	0.3434462	0.06379789	-0.6388546	0.2947926
ESLRLEVKLGQGCFGEVWMGTWNGTTRVAIKTLKPGTMSPEAFLQRAQVMKQLRHEKLV	2	NA	FALSE	FALSE	E313R K319Q	1	E313R	-0.04669078	0.2003138	-0.1493933	0.1876819	0.4348976	0.09173995	-0.02307084	2.242773
ESLRLEVKLGQGCFGEVWMGTWNGTTRVAIKTLKPGTMSPEAFLQRAQVMKRLRHEKLV	2	NA	FALSE	FALSE	E313R K319R	1	E313R	0.3168496	0.04497272	-0.1401886	0.06702093	0.4251039	0.05674879	-0.5922625	0.3286326
ESLRLEVKLGQGCFGEVWMGTWNGTTRVAIKTLKPGTMSPEAFLQRAQVMKSLRHEKLV	2	NA	FALSE	FALSE	E313R K319S	1	E313R	0.09809373	0.07923862	0.03089916	0.05847355	0.3233181	0.0670507	-0.09923828	0.1874379
ESLRLEVKLGQGCFGEVWMGTWNGTTRVAIKTLKPGTMSPEAFLQRAQVMKTLRHEKLV	2	NA	FALSE	FALSE	E313R K319T	1	E313R	0.2500596	0.09746186	-0.2078829	0.06560747	0.3548472	0.07265871	-0.2230861	0.4397394
ESLRLEVKLGQGCFGEVWMGTWNGTTRVAIKTLKPGTMSPEAFLQRAQVMKVLRHEKLV	2	NA	FALSE	FALSE	E313R K319V	1	E313R	0.3163572	0.05478834	-0.1305793	0.08505437	0.4814127	0.05929725	-0.03680563	0.2457054
ESLRLEVKLGQGCFGEVWMGTWNGTTRVAIKTLKPGTMSPEAFLQRAQVMKWLRHEKLV	2	NA	FALSE	FALSE	E313R K319W	1	E313R	0.1808956	0.09669024	-0.1170375	0.1361462	0.6582156	0.1599407	-0.4223273	0.8943878
ESLRLEVKLGQGCFGEVWMGTWNGTTRVAIKTLKPGTMSPEAFLQRAQVMKYLRHEKLV	2	NA	FALSE	FALSE	E313R K319Y	1	E313R	0.3221954	0.07613835	-0.1012359	0.09477695	0.424492	0.06250893	NA	NA
ESLRLEVKLGQGCFGEVWMGTWNGTTRVAIKTLKPGTMSPEAFLQRAQVMLKLRHEKLV	2	NA	FALSE	FALSE	E313R K318L	1	E313R	0.2474897	0.09512442	-0.2252462	0.1018305	0.4472886	0.05859408	-0.1767288	0.38243
ESLRLEVKLGQGCFGEVWMGTWNGTTRVAIKTLKPGTMSPEAFLQRAQVMMKLRHEKLV	2	NA	FALSE	FALSE	E313R K318M	1	E313R	0.1397825	0.1506224	0.05893428	0.1148867	0.349121	0.08801306	NA	NA
ESLRLEVKLGQGCFGEVWMGTWNGTTRVAIKTLKPGTMSPEAFLQRAQVMNKLRHEKLV	2	NA	FALSE	FALSE	E313R K318N	1	E313R	0.3301422	0.1084864	-0.01184946	0.2016221	0.4718679	0.06471561	0.1418259	0.317021
ESLRLEVKLGQGCFGEVWMGTWNGTTRVAIKTLKPGTMSPEAFLQRAQVMPKLRHEKLV	2	NA	FALSE	FALSE	E313R K318P	1	E313R	0.2225181	0.08858662	0.03401721	0.1396888	0.4232093	0.05612011	NA	NA
ESLRLEVKLGQGCFGEVWMGTWNGTTRVAIKTLKPGTMSPEAFLQRAQVMQKLRHEKLV	2	NA	FALSE	FALSE	E313R K318Q	1	E313R	-0.0232666	0.3148007	0.01990316	0.3596198	0.4140014	0.4699501	-0.576792	0.1923876
ESLRLEVKLGQGCFGEVWMGTWNGTTRVAIKTLKPGTMSPEAFLQRAQVMRKLRHEKLV	2	NA	FALSE	FALSE	E313R K318R	1	E313R	0.2310029	0.05264099	-0.07362877	0.09280023	0.3915088	0.05750961	0.1528004	0.8375414
ESLRLEVKLGQGCFGEVWMGTWNGTTRVAIKTLKPGTMSPEAFLQRAQVMSKLRHEKLV	2	NA	FALSE	FALSE	E313R K318S	1	E313R	0.4158656	0.08518893	0.07316312	0.1094689	0.4647764	0.05562099	-0.04176212	0.4686628
ESLRLEVKLGQGCFGEVWMGTWNGTTRVAIKTLKPGTMSPEAFLQRAQVMTKLRHEKLV	2	NA	FALSE	FALSE	E313R K318T	1	E313R	0.2496216	0.1064903	-0.03216326	0.07338169	0.2869928	0.05564314	-0.1727998	0.7155591
ESLRLEVKLGQGCFGEVWMGTWNGTTRVAIKTLKPGTMSPEAFLQRAQVMVKLRHEKLV	2	NA	FALSE	FALSE	E313R K318V	1	E313R	0.1872108	0.08510395	NA	NA	0.1488955	0.2486066	0.3675023	0.4436986
ESLRLEVKLGQGCFGEVWMGTWNGTTRVAIKTLKPGTMSPEAFLQRAQVMWKLRHEKLV	2	NA	FALSE	FALSE	E313R K318W	1	E313R	0.4424581	0.1297588	-0.1888617	0.2922522	0.3039808	0.09322076	-0.3501224	0.5471675
ESLRLEVKLGQGCFGEVWMGTWNGTTRVAIKTLKPGTMSPEAFLQRAQVMYKLRHEKLV	2	NA	FALSE	FALSE	E313R K318Y	1	E313R	0.256569	0.4284589	NA	NA	0.4140014	0.3323934	NA	NA
ESLRLEVKLGQGCFGEVWMGTWNGTTRVAIKTLKPGTMSPEAFLQRAQVNKKLRHEKLV	2	NA	FALSE	FALSE	E313R M317N	1	E313R	0.05808259	0.3791795	-0.06390124	0.1660081	NA	NA	-0.2206682	0.3759468
ESLRLEVKLGQGCFGEVWMGTWNGTTRVAIKTLKPGTMSPEAFLQRAQVPKKLRHEKLV	2	NA	FALSE	FALSE	E313R M317P	1	E313R	0.2950962	0.1720755	-0.1770083	0.4048084	0.3225749	0.0621519	-0.3888136	0.5948451
ESLRLEVKLGQGCFGEVWMGTWNGTTRVAIKTLKPGTMSPEAFLQRAQVQKKLRHEKLV	2	NA	FALSE	FALSE	E313R M317Q	1	E313R	0.23205	0.2043492	-0.1888617	0.4128167	0.4449212	0.1761755	NA	NA
ESLRLEVKLGQGCFGEVWMGTWNGTTRVAIKTLKPGTMSPEAFLQRAQVRKKLRHEKLV	2	NA	FALSE	FALSE	E313R M317R	1	E313R	0.3059492	0.06516746	-0.1759744	0.1148896	0.541846	0.08946705	0.6746638	0.4367441
ESLRLEVKLGQGCFGEVWMGTWNGTTRVAIKTLKPGTMSPEAFLQRAQVSKKLRHEKLV	2	NA	FALSE	FALSE	E313R M317S	1	E313R	0.3455489	0.1936641	0.004146849	0.1113436	0.3760294	0.06502747	NA	NA
ESLRLEVKLGQGCFGEVWMGTWNGTTRVAIKTLKPGTMSPEAFLQRAQVTKKLRHEKLV	2	NA	FALSE	FALSE	E313R M317T	1	E313R	0.1913443	0.07536849	-0.01800946	0.104367	0.409633	0.1016924	-0.2887791	1.109717
ESLRLEVKLGQGCFGEVWMGTWNGTTRVAIKTLKPGTMSPEAFLQRAQVVKKLRHEKLV	2	NA	FALSE	FALSE	E313R M317V	1	E313R	0.2428593	0.05541369	0.1510836	0.134366	0.4754842	0.1067534	0.03477367	1.252267
ESLRLEVKLGQGCFGEVWMGTWNGTTRVAIKTLKPGTMSPEAFLQRAQVWKKLRHEKLV	2	NA	FALSE	FALSE	E313R M317W	1	E313R	0.6071302	0.2357786	NA	NA	NA	NA	NA	NA
ESLRLEVKLGQGCFGEVWMGTWNGTTRVAIKTLKPGTMSPEAFLQRAQVYKKLRHEKLV	2	NA	FALSE	FALSE	E313R M317Y	1	E313R	0.4343161	0.1687107	-0.6973886	0.4211872	NA	NA	NA	NA
ESLRLEVKLGQGCFGEVWMGTWNGTTRVAIKTLKPGTMSPEAFLQRAQWMKKLRHEKLV	2	NA	FALSE	FALSE	E313R V316W	1	E313R	0.2819267	0.4088369	-0.4882426	0.3317463	NA	NA	NA	NA
ESLRLEVKLGQGCFGEVWMGTWNGTTRVAIKTLKPGTMSPEAFLQRAQYMKKLRHEKLV	2	NA	FALSE	FALSE	E313R V316Y	1	E313R	0.2819267	0.4088369	NA	NA	NA	NA	NA	NA
ESLRLEVKLGQGCFGEVWMGTWNGTTRVAIKTLKPGTMSPEAFLQRARVMKKLRHEKLV	2	NA	FALSE	FALSE	E313R Q315R	1	E313R	0.207067	0.04014537	-0.03947625	0.05087306	0.3868914	0.02700339	0.0718557	0.07581537
ESLRLEVKLGQGCFGEVWMGTWNGTTRVAIKTLKPGTMSPEAFLQRASVMKKLRHEKLV	2	NA	FALSE	FALSE	E313R Q315S	1	E313R	0.1417028	0.05191206	-0.1066395	0.04975923	0.3639209	0.03082915	0.01130705	0.06537608
ESLRLEVKLGQGCFGEVWMGTWNGTTRVAIKTLKPGTMSPEAFLQRATVMKKLRHEKLV	2	NA	FALSE	FALSE	E313R Q315T	1	E313R	0.1714639	0.03990326	-0.05604214	0.06172785	0.4229013	0.03255924	0.1655852	0.2044518
ESLRLEVKLGQGCFGEVWMGTWNGTTRVAIKTLKPGTMSPEAFLQRAVVMKKLRHEKLV	2	NA	FALSE	FALSE	E313R Q315V	1	E313R	0.2302338	0.03209952	-0.2638812	0.01710165	0.3412617	0.04047692	-0.2174301	0.1583978
ESLRLEVKLGQGCFGEVWMGTWNGTTRVAIKTLKPGTMSPEAFLQRAWVMKKLRHEKLV	2	NA	FALSE	FALSE	E313R Q315W	1	E313R	0.2705121	0.04593978	-0.1715736	0.08233201	0.4027153	0.05389066	-0.1256399	0.1764753
ESLRLEVKLGQGCFGEVWMGTWNGTTRVAIKTLKPGTMSPEAFLQRAYVMKKLRHEKLV	2	NA	FALSE	FALSE	E313R Q315Y	1	E313R	0.07360064	0.07980037	-0.0564652	0.1154303	0.3303059	0.0454398	-0.149892	0.2469076
ESLRLEVKLGQGCFGEVWMGTWNGTTRVAIKTLKPGTMSPEAFLQRCQVMKKLRHEKLV	2	NA	FALSE	FALSE	E313R A314C	1	E313R	0.3243308	0.06842039	-0.189711	0.1229952	0.3771173	0.0773261	-0.1338663	1.358389
ESLRLEVKLGQGCFGEVWMGTWNGTTRVAIKTLKPGTMSPEAFLQRDQVMKKLRHEKLV	2	NA	FALSE	FALSE	E313R A314D	1	E313R	0.3759788	0.05128826	-0.3182376	0.0723417	NA	NA	NA	NA
ESLRLEVKLGQGCFGEVWMGTWNGTTRVAIKTLKPGTMSPEAFLQREQVMKKLRHEKLV	2	NA	FALSE	FALSE	E313R A314E	1	E313R	0.2112195	0.06872612	0.1420228	0.3400432	0.3846978	0.1079978	NA	NA
ESLRLEVKLGQGCFGEVWMGTWNGTTRVAIKTLKPGTMSPEAFLQRFQVMKKLRHEKLV	2	NA	FALSE	FALSE	E313R A314F	1	E313R	0.2893941	0.1008307	0.02993158	0.0909277	0.2866479	0.2234538	0.03183564	0.7982219
ESLRLEVKLGQGCFGEVWMGTWNGTTRVAIKTLKPGTMSPEAFLQRGQVMKKLRHEKLV	2	NA	FALSE	FALSE	E313R A314G	1	E313R	0.2476184	0.06879926	-0.1635511	0.08567327	0.4280041	0.04822618	0.1305933	0.2001485
ESLRLEVKLGQGCFGEVWMGTWNGTTRVAIKTLKPGTMSPEAFLQRHQVMKKLRHEKLV	2	NA	FALSE	FALSE	E313R A314H	1	E313R	0.3153873	0.07928239	-0.3243894	0.08126439	NA	NA	-0.01965557	0.2263942
ESLRLEVKLGQGCFGEVWMGTWNGTTRVAIKTLKPGTMSPEAFLQRIQVMKKLRHEKLV	2	NA	FALSE	FALSE	E313R A314I	1	E313R	0.2998725	0.1339265	-0.246711	0.1420653	0.3386036	0.06262757	-0.7159072	0.4189009
ESLRLEVKLGQGCFGEVWMGTWNGTTRVAIKTLKPGTMSPEAFLQRKQVMKKLRHEKLV	2	NA	FALSE	FALSE	E313R A314K	1	E313R	0.1745503	0.1426805	-0.4852242	0.2493225	0.3943955	0.06038553	NA	NA
ESLRLEVKLGQGCFGEVWMGTWNGTTRVAIKTLKPGTMSPEAFLQRLQVMKKLRHEKLV	2	NA	FALSE	FALSE	E313R A314L	1	E313R	0.1381382	0.05523151	0.009707738	0.05056593	0.3879389	0.05259818	-0.07035187	0.2811127
ESLRLEVKLGQGCFGEVWMGTWNGTTRVAIKTLKPGTMSPEAFLQRMQVMKKLRHEKLV	2	NA	FALSE	FALSE	E313R A314M	1	E313R	0.244877	0.07416039	0.006488687	0.051339	0.3262851	0.0520958	-0.05682876	0.2665612
ESLRLEVKLGQGCFGEVWMGTWNGTTRVAIKTLKPGTMSPEAFLQRNQVMKKLRHEKLV	2	NA	FALSE	FALSE	E313R A314N	1	E313R	0.2422275	0.05249473	-0.0932717	0.09767801	0.4399922	0.09006565	-0.5682665	0.4257593
ESLRLEVKLGQGCFGEVWMGTWNGTTRVAIKTLKPGTMSPEAFLQRPQVMKKLRHEKLV	2	NA	FALSE	FALSE	E313R A314P	1	E313R	0.2468185	0.04032676	-0.09739491	0.07813754	0.4902617	0.06525605	-0.1457146	0.1994725
ESLRLEVKLGQGCFGEVWMGTWNGTTRVAIKTLKPGTMSPEAFLQRQQVMKKLRHEKLV	2	NA	FALSE	FALSE	E313R A314Q	1	E313R	0.2133267	0.08446196	-0.1842515	0.1214882	0.3816808	0.09809556	-0.1900492	0.9047172
ESLRLEVKLGQGCFGEVWMGTWNGTTRVAIKTLKPGTMSPEAFLQRRQVMKKLRHEKLV	2	NA	FALSE	FALSE	E313R A314R	1	E313R	0.2903039	0.04067108	0.03101915	0.05445001	0.4370043	0.04036046	0.01837515	0.1183283
ESLRLEVKLGQGCFGEVWMGTWNGTTRVAIKTLKPGTMSPEAFLQRSQVMKKLRHEKLV	2	NA	FALSE	FALSE	E313R A314S	1	E313R	0.1851182	0.04880949	-0.01245372	0.05362236	0.3817997	0.0459226	0.05249836	0.05059054
ESLRLEVKLGQGCFGEVWMGTWNGTTRVAIKTLKPGTMSPEAFLQRTQVMKKLRHEKLV	2	NA	FALSE	FALSE	E313R A314T	1	E313R	0.2024002	0.04230049	-0.1511143	0.08078626	0.3338065	0.0555596	-0.1607453	0.4012096
ESLRLEVKLGQGCFGEVWMGTWNGTTRVAIKTLKPGTMSPEAFLQRVQVMKKLRHEKLV	2	NA	FALSE	FALSE	E313R A314V	1	E313R	0.2516306	0.08842813	-0.02362713	0.07309663	0.3041137	0.04649307	-0.2669685	0.2451454
ESLRLEVKLGQGCFGEVWMGTWNGTTRVAIKTLKPGTMSPEAFLQRWQVMKKLRHEKLV	2	NA	FALSE	FALSE	E313R A314W	1	E313R	0.2515962	0.12302	0.165646	0.1188998	0.4325301	0.05873674	-0.02116035	0.2448205
ESLRLEVKLGQGCFGEVWMGTWNGTTRVAIKTLKPGTMSPEAFLQRYQVMKKLRHEKLV	2	NA	FALSE	FALSE	E313R A314Y	1	E313R	0.07056129	0.1409712	0.05194331	0.07792989	0.2584177	0.3136564	0.4451359	0.2685849
ESLRLEVKLGQGCFGEVWMGTWNGTTRVAIKTLKPGTMSPEAFLQSAQIMKKLRHEKLV	2	NA	FALSE	FALSE	E313S V316I	1	V316I	0.235845	0.03250016	-0.1413155	0.03821996	0.374633	0.02813098	-0.1595218	0.1724767
ESLRLEVKLGQGCFGEVWMGTWNGTTRVAIKTLKPGTMSPEAFLQSAQVMKKLRHEKLV	1	NA	FALSE	FALSE	E313S	1	WT	0.2324142	0.01719986	-0.01456753	0.01811849	0.3841057	0.01423325	0.03564655	0.0455708
ESLRLEVKLGQGCFGEVWMGTWNGTTRVAIKTLKPGTMSPEAFLQSAQVMKKLRHRKLV	2	NA	FALSE	FALSE	E313S E323R	1	E323R	0.1739971	0.0448456	-0.1797449	0.04472001	0.4029223	0.03071242	-0.09176597	0.1794488
ESLRLEVKLGQGCFGEVWMGTWNGTTRVAIKTLKPGTMSPEAFLQTAQIMKKLRHEKLV	2	NA	FALSE	FALSE	E313T V316I	1	V316I	0.1209702	0.05325799	-0.1232706	0.04820834	0.3894056	0.02964573	-0.2967317	0.3019936
ESLRLEVKLGQGCFGEVWMGTWNGTTRVAIKTLKPGTMSPEAFLQTAQVMKKLRHEKLV	1	NA	FALSE	FALSE	E313T	1	WT	0.2424123	0.01999472	-0.03579936	0.02167739	0.3923814	0.01963401	-0.04919612	0.08700307
ESLRLEVKLGQGCFGEVWMGTWNGTTRVAIKTLKPGTMSPEAFLQTAQVMKKLRHRKLV	2	NA	FALSE	FALSE	E313T E323R	1	E323R	0.1941081	0.05174978	-0.1661731	0.03807045	0.3652804	0.02877617	-0.5532589	0.2005758
ESLRLEVKLGQGCFGEVWMGTWNGTTRVAIKTLKPGTMSPEAFLQVAQIMKKLRHEKLV	2	NA	FALSE	FALSE	E313V V316I	1	V316I	0.1833664	0.04790684	-0.1745848	0.05049252	0.3166162	0.03480076	-0.8440146	0.6197213
ESLRLEVKLGQGCFGEVWMGTWNGTTRVAIKTLKPGTMSPEAFLQVAQVMKKLRHEKLV	1	NA	FALSE	FALSE	E313V	1	WT	0.2560139	0.0232326	-0.09659437	0.02344601	0.4091721	0.01877384	-0.3657983	0.07909015
ESLRLEVKLGQGCFGEVWMGTWNGTTRVAIKTLKPGTMSPEAFLQVAQVMKKLRHRKLV	2	NA	FALSE	FALSE	E313V E323R	1	E323R	0.2481043	0.03545166	-0.194505	0.05000639	0.4389795	0.02014758	-0.61185	0.15266
ESLRLEVKLGQGCFGEVWMGTWNGTTRVAIKTLKPGTMSPEAFLQWAQIMKKLRHEKLV	2	NA	FALSE	FALSE	E313W V316I	1	V316I	0.284665	0.05962508	-0.1949497	0.05425726	0.3333045	0.03739134	-0.1669712	0.2354202
ESLRLEVKLGQGCFGEVWMGTWNGTTRVAIKTLKPGTMSPEAFLQWAQVMKKLRHEKLV	1	NA	FALSE	FALSE	E313W	1	WT	0.2198299	0.02369801	-0.1260159	0.02864509	0.3823845	0.01989289	-0.3778921	0.1545894
ESLRLEVKLGQGCFGEVWMGTWNGTTRVAIKTLKPGTMSPEAFLQWAQVMKKLRHRKLV	2	NA	FALSE	FALSE	E313W E323R	1	E323R	0.2025584	0.03950015	-0.1434375	0.07268179	0.4191941	0.03681126	-0.7440596	0.5015621
ESLRLEVKLGQGCFGEVWMGTWNGTTRVAIKTLKPGTMSPEAFLQYAQIMKKLRHEKLV	2	NA	FALSE	FALSE	E313Y V316I	1	V316I	0.2652483	0.05070563	-0.3300082	0.06750925	0.3896209	0.06568102	-0.305746	0.2123715
ESLRLEVKLGQGCFGEVWMGTWNGTTRVAIKTLKPGTMSPEAFLQYAQVMKKLRHEKLV	1	NA	FALSE	FALSE	E313Y	1	WT	0.243218	0.02825214	-0.08987957	0.03696985	0.3766705	0.02218679	-0.6179735	0.1322071
ESLRLEVKLGQGCFGEVWMGTWNGTTRVAIKTLKPGTMSPEAFLQYAQVMKKLRHRKLV	2	NA	FALSE	FALSE	E313Y E323R	1	E323R	0.3086891	0.0768672	-0.1644135	0.09496493	0.3933504	0.05245672	-0.5886956	0.8197069
ESLRLEVKLGQGCFGEVWMGTWNGTTRVAIKTLKPGTMSPEAFLREAQIMKKLRHEKLV	2	NA	FALSE	FALSE	Q312R V316I	1	V316I	0.01574976	0.03988863	0.003271034	0.03651324	0.2484744	0.02857989	0.1868546	0.3089891
ESLRLEVKLGQGCFGEVWMGTWNGTTRVAIKTLKPGTMSPEAFLREAQVMKKLRHEKLV	1	NA	FALSE	FALSE	Q312R	1	WT	0.01838789	0.028094	0.01693514	0.0183845	0.1124869	0.02257834	0.1293836	0.09248842
ESLRLEVKLGQGCFGEVWMGTWNGTTRVAIKTLKPGTMSPEAFLREAQVMKKLRHRKLV	2	NA	FALSE	FALSE	Q312R E323R	1	E323R	-0.09844056	0.06982924	-0.08358601	0.02715522	0.02449722	0.05011482	-0.4779046	0.4244211
ESLRLEVKLGQGCFGEVWMGTWNGTTRVAIKTLKPGTMSPEAFLRRAQVMKKLRHEKLV	2	NA	FALSE	FALSE	Q312R E313R	1	E313R	0.2593383	0.07112061	-0.17181	0.0594425	0.395976	0.03180055	-0.3344366	0.1457866
ESLRLEVKLGQGCFGEVWMGTWNGTTRVAIKTLKPGTMSPEAFLSEAQIMKKLRHEKLV	2	NA	FALSE	FALSE	Q312S V316I	1	V316I	0.109338	0.05416363	0.02534845	0.02323722	-0.002302931	0.04008007	0.1671384	0.1561888
ESLRLEVKLGQGCFGEVWMGTWNGTTRVAIKTLKPGTMSPEAFLSEAQVMKKLRHEKLV	1	NA	FALSE	FALSE	Q312S	1	WT	0.01272105	0.02678931	0.07126527	0.0147673	0.09661827	0.02054861	0.09082364	0.07044534
ESLRLEVKLGQGCFGEVWMGTWNGTTRVAIKTLKPGTMSPEAFLSEAQVMKKLRHRKLV	2	NA	FALSE	FALSE	Q312S E323R	1	E323R	0.003381589	0.04917618	-0.0677356	0.04192162	0.137104	0.03808284	-0.0597386	0.1975008
ESLRLEVKLGQGCFGEVWMGTWNGTTRVAIKTLKPGTMSPEAFLSRAQVMKKLRHEKLV	2	NA	FALSE	FALSE	Q312S E313R	1	E313R	0.2662198	0.05932488	-0.1263916	0.04610622	0.5064237	0.0569922	0.04541939	0.2398685
ESLRLEVKLGQGCFGEVWMGTWNGTTRVAIKTLKPGTMSPEAFLTEAQIMKKLRHEKLV	2	NA	FALSE	FALSE	Q312T V316I	1	V316I	-0.01749982	0.06344378	-0.03086838	0.04450422	0.0995102	0.07264432	-0.314975	0.2469771
ESLRLEVKLGQGCFGEVWMGTWNGTTRVAIKTLKPGTMSPEAFLTEAQVMKKLRHEKLV	1	NA	FALSE	FALSE	Q312T	1	WT	0.01141274	0.02994815	0.09044241	0.0186914	0.1375989	0.02003258	0.02778933	0.09296577
ESLRLEVKLGQGCFGEVWMGTWNGTTRVAIKTLKPGTMSPEAFLTEAQVMKKLRHRKLV	2	NA	FALSE	FALSE	Q312T E323R	1	E323R	-0.01229582	0.06990607	-0.1194303	0.04585248	0.3120658	0.05271756	0.0777011	0.1961357
ESLRLEVKLGQGCFGEVWMGTWNGTTRVAIKTLKPGTMSPEAFLTRAQVMKKLRHEKLV	2	NA	FALSE	FALSE	Q312T E313R	1	E313R	0.1887091	0.07718685	-0.04531598	0.07989131	0.4079002	0.04915065	0.09386166	0.1824517
ESLRLEVKLGQGCFGEVWMGTWNGTTRVAIKTLKPGTMSPEAFLVEAQIMKKLRHEKLV	2	NA	FALSE	FALSE	Q312V V316I	1	V316I	-0.06285534	0.08243593	0.06016027	0.03067129	-0.036039	0.06460909	-0.1177615	0.2655654
ESLRLEVKLGQGCFGEVWMGTWNGTTRVAIKTLKPGTMSPEAFLVEAQVMKKLRHEKLV	1	NA	FALSE	FALSE	Q312V	1	WT	0.008494578	0.02826559	0.006856945	0.02238997	0.2507367	0.01960334	0.06856467	0.09140814
ESLRLEVKLGQGCFGEVWMGTWNGTTRVAIKTLKPGTMSPEAFLVEAQVMKKLRHRKLV	2	NA	FALSE	FALSE	Q312V E323R	1	E323R	-0.01252729	0.07558213	-0.0176641	0.0402526	0.1632269	0.05023916	-0.1879918	0.2600385
ESLRLEVKLGQGCFGEVWMGTWNGTTRVAIKTLKPGTMSPEAFLVRAQVMKKLRHEKLV	2	NA	FALSE	FALSE	Q312V E313R	1	E313R	0.2335105	0.047682	-0.08926282	0.05418404	0.3401759	0.046906	-0.4225792	0.2616459
ESLRLEVKLGQGCFGEVWMGTWNGTTRVAIKTLKPGTMSPEAFLWEAQIMKKLRHEKLV	2	NA	FALSE	FALSE	Q312W V316I	1	V316I	0.04244504	0.06582615	-0.1005712	0.05846039	0.3359065	0.02268916	0.3404571	0.2135999
ESLRLEVKLGQGCFGEVWMGTWNGTTRVAIKTLKPGTMSPEAFLWEAQVMKKLRHEKLV	1	NA	FALSE	FALSE	Q312W	1	WT	0.01485554	0.03273366	-0.004182471	0.03125232	0.3134212	0.02083181	-0.3136674	0.1064096
ESLRLEVKLGQGCFGEVWMGTWNGTTRVAIKTLKPGTMSPEAFLWEAQVMKKLRHRKLV	2	NA	FALSE	FALSE	Q312W E323R	1	E323R	-0.1396848	0.1150742	-0.1534019	0.07594874	0.7521334	0.1506748	-0.2359201	0.4671066
ESLRLEVKLGQGCFGEVWMGTWNGTTRVAIKTLKPGTMSPEAFLWRAQVMKKLRHEKLV	2	NA	FALSE	FALSE	Q312W E313R	1	E313R	0.1632693	0.06199426	-0.255309	0.1049168	0.442829	0.198344	-0.6132348	0.4306677
ESLRLEVKLGQGCFGEVWMGTWNGTTRVAIKTLKPGTMSPEAFLYEAQIMKKLRHEKLV	2	NA	FALSE	FALSE	Q312Y V316I	1	V316I	-0.08043473	0.09933776	-0.05802334	0.05294417	-0.1277419	0.07870574	-0.521301	0.6872099
ESLRLEVKLGQGCFGEVWMGTWNGTTRVAIKTLKPGTMSPEAFLYEAQVMKKLRHEKLV	1	NA	FALSE	FALSE	Q312Y	1	WT	-0.04137201	0.05118202	-0.09992203	0.02190849	0.002448072	0.04071766	-0.3478107	0.1811536
ESLRLEVKLGQGCFGEVWMGTWNGTTRVAIKTLKPGTMSPEAFLYEAQVMKKLRHRKLV	2	NA	FALSE	FALSE	Q312Y E323R	1	E323R	-0.1808157	0.1891485	-0.1165269	0.08224958	0.1226277	0.06371584	-0.3120606	0.3349344
ESLRLEVKLGQGCFGEVWMGTWNGTTRVAIKTLKPGTMSPEAFLYRAQVMKKLRHEKLV	2	NA	FALSE	FALSE	Q312Y E313R	1	E313R	0.1069805	0.128282	-0.2422962	0.1409535	0.3674256	0.09425171	-0.2029626	0.2992654
ESLRLEVKLGQGCFGEVWMGTWNGTTRVAIKTLKPGTMSPEAFMQEAQIMKKLRHEKLV	2	NA	FALSE	FALSE	L311M V316I	1	V316I	0.05406637	0.09602362	0.1165353	0.08591808	0.1278822	0.1187584	0.3108328	1.86806
ESLRLEVKLGQGCFGEVWMGTWNGTTRVAIKTLKPGTMSPEAFMQEAQVMKKLRHRKLV	2	NA	FALSE	FALSE	L311M E323R	1	E323R	-0.05984617	0.1112089	-0.05397805	0.08092389	0.1862737	0.05953874	-0.2026788	0.3183681
ESLRLEVKLGQGCFGEVWMGTWNGTTRVAIKTLKPGTMSPEAFMQRAQVMKKLRHEKLV	2	NA	FALSE	FALSE	L311M E313R	1	E313R	0.2126418	0.08111744	-0.04292768	0.0810766	0.3997628	0.06842504	-0.2451736	0.1713211
ESLRLEVKLGQGCFGEVWMGTWNGTTRVAIKTLKPGTMSPEAFNQEAQIMKKLRHEKLV	2	NA	FALSE	FALSE	L311N V316I	1	V316I	0.2172721	0.07694726	0.1174369	0.08931039	NA	NA	-0.1931531	0.6056868
ESLRLEVKLGQGCFGEVWMGTWNGTTRVAIKTLKPGTMSPEAFNQEAQVMKKLRHEKLV	1	NA	FALSE	FALSE	L311N	1	WT	0.07920217	0.03622623	0.0964329	0.02627052	0.1375834	0.03121937	0.3685624	0.1009679
ESLRLEVKLGQGCFGEVWMGTWNGTTRVAIKTLKPGTMSPEAFNQEAQVMKKLRHRKLV	2	NA	FALSE	FALSE	L311N E323R	1	E323R	0.003560709	0.05657062	-0.006468336	0.06946894	0.196147	0.09020318	NA	NA
ESLRLEVKLGQGCFGEVWMGTWNGTTRVAIKTLKPGTMSPEAFNQRAQVMKKLRHEKLV	2	NA	FALSE	FALSE	L311N E313R	1	E313R	0.2207811	0.07892892	-0.1137908	0.09708454	0.30794	0.06324271	-0.7121212	0.5977022
ESLRLEVKLGQGCFGEVWMGTWNGTTRVAIKTLKPGTMSPEAFPQEAQIMKKLRHEKLV	2	NA	FALSE	FALSE	L311P V316I	1	V316I	0.2242522	0.049167	0.03443266	0.05255452	0.4236137	0.04477356	0.1320051	0.1875589
ESLRLEVKLGQGCFGEVWMGTWNGTTRVAIKTLKPGTMSPEAFPQEAQVMKKLRHEKLV	1	NA	FALSE	FALSE	L311P	1	WT	0.1776495	0.03520073	-0.1032754	0.03301363	0.3643182	0.02901757	0.2754017	0.1225318
ESLRLEVKLGQGCFGEVWMGTWNGTTRVAIKTLKPGTMSPEAFPQEAQVMKKLRHRKLV	2	NA	FALSE	FALSE	L311P E323R	1	E323R	0.1333168	0.05789952	-0.2382086	0.05403763	0.397433	0.03606874	-0.1440067	0.2008813
ESLRLEVKLGQGCFGEVWMGTWNGTTRVAIKTLKPGTMSPEAFPQRAQVMKKLRHEKLV	2	NA	FALSE	FALSE	L311P E313R	1	E313R	0.2588531	0.03963177	-0.1162895	0.05909069	0.3909863	0.04758999	-0.09391178	0.2809857
ESLRLEVKLGQGCFGEVWMGTWNGTTRVAIKTLKPGTMSPEAFQQEAQIMKKLRHEKLV	2	NA	FALSE	FALSE	L311Q V316I	1	V316I	0.1764355	0.1095077	0.0465931	0.08600715	0.2767331	0.1112014	-0.281591	1.00833
ESLRLEVKLGQGCFGEVWMGTWNGTTRVAIKTLKPGTMSPEAFQQEAQVMKKLRHRKLV	2	NA	FALSE	FALSE	L311Q E323R	1	E323R	0.02124771	0.1306974	0.03652595	0.07424555	0.1775551	0.1033003	0.3756197	0.2003008
ESLRLEVKLGQGCFGEVWMGTWNGTTRVAIKTLKPGTMSPEAFQQRAQVMKKLRHEKLV	2	NA	FALSE	FALSE	L311Q E313R	1	E313R	0.09487455	0.09269714	-0.2755972	0.09608237	0.3912559	0.06231016	-0.04609141	0.4308728
ESLRLEVKLGQGCFGEVWMGTWNGTTRVAIKTLKPGTMSPEAFRQEAQIMKKLRHEKLV	2	NA	FALSE	FALSE	L311R V316I	1	V316I	0.1658977	0.04695735	0.08683068	0.04823464	0.1778262	0.03983258	0.2657517	0.2072986
ESLRLEVKLGQGCFGEVWMGTWNGTTRVAIKTLKPGTMSPEAFRQEAQVMKKLRHEKLV	1	NA	FALSE	FALSE	L311R	1	WT	0.1556768	0.02632199	0.09117978	0.02204421	0.1901544	0.02078386	0.5502852	0.1037076
ESLRLEVKLGQGCFGEVWMGTWNGTTRVAIKTLKPGTMSPEAFRQEAQVMKKLRHRKLV	2	NA	FALSE	FALSE	L311R E323R	1	E323R	0.02020436	0.06967422	0.04762121	0.03945376	0.1416017	0.03648918	0.2057933	0.1234036
ESLRLEVKLGQGCFGEVWMGTWNGTTRVAIKTLKPGTMSPEAFRQRAQVMKKLRHEKLV	2	NA	FALSE	FALSE	L311R E313R	1	E313R	0.227907	0.03956236	-0.06385781	0.04290702	0.4197514	0.03047145	-0.3117347	0.1733691
ESLRLEVKLGQGCFGEVWMGTWNGTTRVAIKTLKPGTMSPEAFSQEAQIMKKLRHEKLV	2	NA	FALSE	FALSE	L311S V316I	1	V316I	0.2081611	0.04403193	0.02766589	0.04259476	0.1872655	0.06896374	0.3046732	0.1375738
ESLRLEVKLGQGCFGEVWMGTWNGTTRVAIKTLKPGTMSPEAFSQEAQVMKKLRHEKLV	1	NA	FALSE	FALSE	L311S	1	WT	0.133187	0.02089208	0.04125865	0.01651237	0.2559802	0.01832024	0.4579311	0.08106008
ESLRLEVKLGQGCFGEVWMGTWNGTTRVAIKTLKPGTMSPEAFSQEAQVMKKLRHRKLV	2	NA	FALSE	FALSE	L311S E323R	1	E323R	0.1865871	0.04879436	0.0473932	0.03282658	0.2198126	0.04501727	0.2985833	0.1169149
ESLRLEVKLGQGCFGEVWMGTWNGTTRVAIKTLKPGTMSPEAFSQRAQVMKKLRHEKLV	2	NA	FALSE	FALSE	L311S E313R	1	E313R	0.2962651	0.03258741	-0.149845	0.04434571	0.4197745	0.02835544	-0.2175406	0.1652194
ESLRLEVKLGQGCFGEVWMGTWNGTTRVAIKTLKPGTMSPEAFTQEAQIMKKLRHEKLV	2	NA	FALSE	FALSE	L311T V316I	1	V316I	0.1792836	0.06763797	0.1259531	0.05008173	0.1551153	0.04832738	0.4658363	0.03832325
ESLRLEVKLGQGCFGEVWMGTWNGTTRVAIKTLKPGTMSPEAFTQEAQVMKKLRHEKLV	1	NA	FALSE	FALSE	L311T	1	WT	0.1884049	0.02865799	0.01781215	0.02081116	0.2381528	0.0229759	0.4272039	0.08235657
ESLRLEVKLGQGCFGEVWMGTWNGTTRVAIKTLKPGTMSPEAFTQEAQVMKKLRHRKLV	2	NA	FALSE	FALSE	L311T E323R	1	E323R	-0.05398074	0.07333821	0.005802958	0.03641646	0.2429911	0.04474917	0.01704211	0.2066723
ESLRLEVKLGQGCFGEVWMGTWNGTTRVAIKTLKPGTMSPEAFTQRAQVMKKLRHEKLV	2	NA	FALSE	FALSE	L311T E313R	1	E313R	0.2943404	0.06567859	-0.1082486	0.0566358	0.3599842	0.08178573	0.2212112	0.4734727
ESLRLEVKLGQGCFGEVWMGTWNGTTRVAIKTLKPGTMSPEAFVQEAQIMKKLRHEKLV	2	NA	FALSE	FALSE	L311V V316I	1	V316I	0.1426819	0.08544032	-0.02071356	0.0587287	0.1656181	0.04964683	0.5202189	0.2959447
ESLRLEVKLGQGCFGEVWMGTWNGTTRVAIKTLKPGTMSPEAFVQEAQVMKKLRHEKLV	1	NA	FALSE	FALSE	L311V	1	WT	0.0858266	0.03602687	0.08818089	0.0234452	0.1357597	0.02586028	0.3779293	0.1200347
ESLRLEVKLGQGCFGEVWMGTWNGTTRVAIKTLKPGTMSPEAFVQEAQVMKKLRHRKLV	2	NA	FALSE	FALSE	L311V E323R	1	E323R	0.05495093	0.06897154	-0.1055629	0.0617255	0.1740529	0.07055432	0.4592706	0.1811304
ESLRLEVKLGQGCFGEVWMGTWNGTTRVAIKTLKPGTMSPEAFVQRAQVMKKLRHEKLV	2	NA	FALSE	FALSE	L311V E313R	1	E313R	0.2251395	0.04290404	-0.1366229	0.05934882	0.4032555	0.05152762	0.126615	0.1315963
ESLRLEVKLGQGCFGEVWMGTWNGTTRVAIKTLKPGTMSPEAFWQEAQIMKKLRHEKLV	2	NA	FALSE	FALSE	L311W V316I	1	V316I	-0.1386237	0.197506	0.01288703	0.0914099	0.07385915	0.1302864	NA	NA
ESLRLEVKLGQGCFGEVWMGTWNGTTRVAIKTLKPGTMSPEAFWQEAQVMKKLRHEKLV	1	NA	FALSE	FALSE	L311W	1	WT	0.0437171	0.04404156	0.0007339305	0.036039	-0.008043267	0.04032963	0.1295593	0.1609387
ESLRLEVKLGQGCFGEVWMGTWNGTTRVAIKTLKPGTMSPEAFWQEAQVMKKLRHRKLV	2	NA	FALSE	FALSE	L311W E323R	1	E323R	0.1222144	0.09314322	0.03024126	0.0602351	-0.02678043	0.1072371	0.2722686	0.456132
ESLRLEVKLGQGCFGEVWMGTWNGTTRVAIKTLKPGTMSPEAFWQRAQVMKKLRHEKLV	2	NA	FALSE	FALSE	L311W E313R	1	E313R	0.1881477	0.1097686	-0.209906	0.08515424	0.3078712	0.04248935	0.2856039	0.3350627
ESLRLEVKLGQGCFGEVWMGTWNGTTRVAIKTLKPGTMSPEAFYQEAQIMKKLRHEKLV	2	NA	FALSE	FALSE	L311Y V316I	1	V316I	0.2028354	0.1421805	0.0343671	0.08415627	-0.541601	0.2077487	-0.01031751	0.7396319
ESLRLEVKLGQGCFGEVWMGTWNGTTRVAIKTLKPGTMSPEAFYQEAQVMKKLRHEKLV	1	NA	FALSE	FALSE	L311Y	1	WT	0.08554039	0.0515675	0.01617316	0.03039174	-0.06778439	0.04637236	0.5826562	0.2082688
ESLRLEVKLGQGCFGEVWMGTWNGTTRVAIKTLKPGTMSPEAFYQEAQVMKKLRHRKLV	2	NA	FALSE	FALSE	L311Y E323R	1	E323R	0.06323456	0.1031608	-0.1070012	0.1072873	-0.1539589	0.1050709	-0.1350529	0.575843
ESLRLEVKLGQGCFGEVWMGTWNGTTRVAIKTLKPGTMSPEAFYQRAQVMKKLRHEKLV	2	NA	FALSE	FALSE	L311Y E313R	1	E313R	0.2220175	0.0758392	-0.1136573	0.05561968	0.1850366	0.09209166	-0.5234968	0.2804103
ESLRLEVKLGQGCFGEVWMGTWNGTTRVAIKTLKPGTMSPEAGLQEAQIMKKLRHEKLV	2	NA	FALSE	FALSE	F310G V316I	1	V316I	-0.1500434	0.07640225	-0.02926646	0.05149028	0.2480387	0.02514501	0.09243552	0.2065514
ESLRLEVKLGQGCFGEVWMGTWNGTTRVAIKTLKPGTMSPEAGLQEAQVMKKLRHEKLV	1	NA	FALSE	FALSE	F310G	1	WT	0.008234814	0.02897212	-0.05415881	0.02336886	0.3200321	0.02190281	0.2706048	0.1081221
ESLRLEVKLGQGCFGEVWMGTWNGTTRVAIKTLKPGTMSPEAGLQEAQVMKKLRHRKLV	2	NA	FALSE	FALSE	F310G E323R	1	E323R	0.01344686	0.07216669	-0.1227447	0.06512582	0.3280363	0.03773814	0.1036641	0.1562206
ESLRLEVKLGQGCFGEVWMGTWNGTTRVAIKTLKPGTMSPEAGLQRAQVMKKLRHEKLV	2	NA	FALSE	FALSE	F310G E313R	1	E313R	0.1752019	0.06489809	-0.06885548	0.1676689	0.4211991	0.03458545	0.4624793	0.1975976
ESLRLEVKLGQGCFGEVWMGTWNGTTRVAIKTLKPGTMSPEAHLQEAQIMKKLRHEKLV	2	NA	FALSE	FALSE	F310H V316I	1	V316I	0.09276022	0.06463125	-0.2357217	0.06859706	0.1679027	0.06823677	0.3960189	0.3231045
ESLRLEVKLGQGCFGEVWMGTWNGTTRVAIKTLKPGTMSPEAHLQEAQVMKKLRHEKLV	1	NA	FALSE	FALSE	F310H	1	WT	0.1125705	0.03127355	-0.05660403	0.03273244	0.3912755	0.02545618	-0.5007043	0.05148722
ESLRLEVKLGQGCFGEVWMGTWNGTTRVAIKTLKPGTMSPEAHLQEAQVMKKLRHRKLV	2	NA	FALSE	FALSE	F310H E323R	1	E323R	0.0901239	0.08325102	-0.05878215	0.06507963	0.2645382	0.1099344	-0.1276839	0.3765177
ESLRLEVKLGQGCFGEVWMGTWNGTTRVAIKTLKPGTMSPEAHLQRAQVMKKLRHEKLV	2	NA	FALSE	FALSE	F310H E313R	1	E313R	0.2068582	0.09574003	-0.2145561	0.1060322	0.4532785	0.07935533	0.2104372	0.4884856
ESLRLEVKLGQGCFGEVWMGTWNGTTRVAIKTLKPGTMSPEAILQEAQIMKKLRHEKLV	2	NA	FALSE	FALSE	F310I V316I	1	V316I	0.2131731	0.05642421	0.1103424	0.06178267	0.4130885	0.05540349	0.4604319	0.4041722
ESLRLEVKLGQGCFGEVWMGTWNGTTRVAIKTLKPGTMSPEAILQEAQVMKKLRHEKLV	1	NA	FALSE	FALSE	F310I	1	WT	0.1687021	0.02997518	0.1157736	0.02692876	0.4380346	0.02823027	0.5309694	0.1171674
ESLRLEVKLGQGCFGEVWMGTWNGTTRVAIKTLKPGTMSPEAILQEAQVMKKLRHRKLV	2	NA	FALSE	FALSE	F310I E323R	1	E323R	0.06481761	0.08949953	0.0004561837	0.06982953	0.3984872	0.05033327	-0.2172635	0.4541211
ESLRLEVKLGQGCFGEVWMGTWNGTTRVAIKTLKPGTMSPEAILQRAQVMKKLRHEKLV	2	NA	FALSE	FALSE	F310I E313R	1	E313R	0.2910991	0.06127058	-0.1749355	0.1386179	0.2722814	0.07835152	-0.3485576	0.4014925
ESLRLEVKLGQGCFGEVWMGTWNGTTRVAIKTLKPGTMSPEAKLQEAQIMKKLRHEKLV	2	NA	FALSE	FALSE	F310K V316I	1	V316I	0.02227097	0.08025997	-0.09284066	0.04847771	0.3508543	0.04912632	-0.08209934	0.4048935
ESLRLEVKLGQGCFGEVWMGTWNGTTRVAIKTLKPGTMSPEAKLQEAQVMKKLRHEKLV	1	NA	FALSE	FALSE	F310K	1	WT	0.05247237	0.03681186	-0.008306024	0.02727093	0.3038454	0.03113847	0.398576	0.07847339
ESLRLEVKLGQGCFGEVWMGTWNGTTRVAIKTLKPGTMSPEAKLQEAQVMKKLRHRKLV	2	NA	FALSE	FALSE	F310K E323R	1	E323R	0.02501961	0.07292467	-0.09100919	0.07972776	0.3525386	0.05549471	-0.3067716	0.2885332
ESLRLEVKLGQGCFGEVWMGTWNGTTRVAIKTLKPGTMSPEAKLQRAQVMKKLRHEKLV	2	NA	FALSE	FALSE	F310K E313R	1	E313R	0.1670961	0.08564375	-0.1401038	0.07938476	0.417119	0.05688415	-0.4502452	0.2206152
ESLRLEVKLGQGCFGEVWMGTWNGTTRVAIKTLKPGTMSPEALLQEAQIMKKLRHEKLV	2	NA	FALSE	FALSE	F310L V316I	1	V316I	0.2645822	0.03617167	0.1041008	0.03242514	0.3795281	0.03136355	0.4530122	0.1876377
ESLRLEVKLGQGCFGEVWMGTWNGTTRVAIKTLKPGTMSPEALLQEAQVMKKLRHEKLV	1	NA	FALSE	FALSE	F310L	1	WT	0.210502	0.02333691	0.09999028	0.02094733	0.4196609	0.01763553	0.5138904	0.08399594
ESLRLEVKLGQGCFGEVWMGTWNGTTRVAIKTLKPGTMSPEALLQEAQVMKKLRHRKLV	2	NA	FALSE	FALSE	F310L E323R	1	E323R	0.1634397	0.04122792	-0.01027472	0.03641379	0.3711292	0.0304684	0.3444523	0.1399877
ESLRLEVKLGQGCFGEVWMGTWNGTTRVAIKTLKPGTMSPEALLQRAQVMKKLRHEKLV	2	NA	FALSE	FALSE	F310L E313R	1	E313R	0.2091295	0.05105911	-0.1373558	0.06055836	0.4526565	0.02659792	-0.1538871	0.1390967
ESLRLEVKLGQGCFGEVWMGTWNGTTRVAIKTLKPGTMSPEAMLQEAQIMKKLRHEKLV	2	NA	FALSE	FALSE	F310M V316I	1	V316I	0.2112756	0.1240535	0.08641547	0.06066114	0.1425654	0.06326509	0.01709523	0.6571227
ESLRLEVKLGQGCFGEVWMGTWNGTTRVAIKTLKPGTMSPEAMLQEAQVMKKLRHEKLV	1	NA	FALSE	FALSE	F310M	1	WT	0.1227328	0.03668895	0.04359547	0.03033539	0.2559164	0.03553919	0.2917736	0.1461785
ESLRLEVKLGQGCFGEVWMGTWNGTTRVAIKTLKPGTMSPEAMLQEAQVMKKLRHRKLV	2	NA	FALSE	FALSE	F310M E323R	1	E323R	0.03356603	0.1224134	0.05431302	0.06233879	0.2047084	0.07903563	0.2066136	0.08392816
ESLRLEVKLGQGCFGEVWMGTWNGTTRVAIKTLKPGTMSPEAMLQRAQVMKKLRHEKLV	2	NA	FALSE	FALSE	F310M E313R	1	E313R	0.3200298	0.07465501	-0.01367662	0.0462417	0.3782997	0.1774487	-0.3260549	0.4549191
ESLRLEVKLGQGCFGEVWMGTWNGTTRVAIKTLKPGTMSPEANLQEAQIMKKLRHEKLV	2	NA	FALSE	FALSE	F310N V316I	1	V316I	-0.01736078	0.08610512	0.07257159	0.06787419	0.1782676	0.08963202	0.4273214	0.253458
ESLRLEVKLGQGCFGEVWMGTWNGTTRVAIKTLKPGTMSPEANLQEAQVMKKLRHEKLV	1	NA	FALSE	FALSE	F310N	1	WT	0.08268374	0.03983517	-0.01597747	0.03191423	0.3580254	0.02599706	0.1842046	0.1400302
ESLRLEVKLGQGCFGEVWMGTWNGTTRVAIKTLKPGTMSPEANLQEAQVMKKLRHRKLV	2	NA	FALSE	FALSE	F310N E323R	1	E323R	0.1606084	0.06691416	-0.09250571	0.1160986	0.3745342	0.05336863	-0.1423457	0.2237856
ESLRLEVKLGQGCFGEVWMGTWNGTTRVAIKTLKPGTMSPEANLQRAQVMKKLRHEKLV	2	NA	FALSE	FALSE	F310N E313R	1	E313R	0.1234036	0.0955485	-0.2392699	0.08534531	0.2764801	0.08717754	-0.2840779	0.8194436
ESLRLEVKLGQGCFGEVWMGTWNGTTRVAIKTLKPGTMSPEAPLQEAQIMKKLRHEKLV	2	NA	FALSE	FALSE	F310P V316I	1	V316I	0.2279195	0.05515733	-0.2869604	0.05762176	0.3091041	0.04802029	0.05315875	0.1346589
ESLRLEVKLGQGCFGEVWMGTWNGTTRVAIKTLKPGTMSPEAPLQEAQVMKKLRHEKLV	1	NA	FALSE	FALSE	F310P	1	WT	0.1130988	0.02363515	-0.09123931	0.02594013	0.3733807	0.01970767	0.028344	0.08271254
ESLRLEVKLGQGCFGEVWMGTWNGTTRVAIKTLKPGTMSPEAPLQEAQVMKKLRHRKLV	2	NA	FALSE	FALSE	F310P E323R	1	E323R	0.1219941	0.05942553	-0.185999	0.0487293	0.3899804	0.0464732	-0.7960413	0.5388675
ESLRLEVKLGQGCFGEVWMGTWNGTTRVAIKTLKPGTMSPEAPLQRAQVMKKLRHEKLV	2	NA	FALSE	FALSE	F310P E313R	1	E313R	0.2299854	0.0497782	-0.2260817	0.08474674	0.40756	0.03708712	-0.3171063	0.1865343
ESLRLEVKLGQGCFGEVWMGTWNGTTRVAIKTLKPGTMSPEAQLQEAQIMKKLRHEKLV	2	NA	FALSE	FALSE	F310Q V316I	1	V316I	-0.1132971	0.1557542	0.0215413	0.0829664	0.1586591	0.06221736	-0.3227882	0.5782354
ESLRLEVKLGQGCFGEVWMGTWNGTTRVAIKTLKPGTMSPEAQLQEAQVMKKLRHEKLV	1	NA	FALSE	FALSE	F310Q	1	WT	0.002423295	0.04155181	-0.06954504	0.03296758	0.28502	0.02401747	0.2160453	0.1110462
ESLRLEVKLGQGCFGEVWMGTWNGTTRVAIKTLKPGTMSPEAQLQEAQVMKKLRHRKLV	2	NA	FALSE	FALSE	F310Q E323R	1	E323R	0.2126791	0.128431	-0.171397	0.1462907	0.4175006	0.1954621	-0.1316769	0.1599185
ESLRLEVKLGQGCFGEVWMGTWNGTTRVAIKTLKPGTMSPEAQLQRAQVMKKLRHEKLV	2	NA	FALSE	FALSE	F310Q E313R	1	E313R	0.4082417	0.110108	-0.1441981	0.1214057	0.3868966	0.08558308	-0.5217372	0.6745783
ESLRLEVKLGQGCFGEVWMGTWNGTTRVAIKTLKPGTMSPEARLQEAQIMKKLRHEKLV	2	NA	FALSE	FALSE	F310R V316I	1	V316I	0.2093379	0.04081826	0.06202356	0.02931092	0.4118241	0.02968297	0.03225196	0.2185703
ESLRLEVKLGQGCFGEVWMGTWNGTTRVAIKTLKPGTMSPEARLQEAQVMKKLRHEKLV	1	NA	FALSE	FALSE	F310R	1	WT	0.2172079	0.01647722	-0.01406511	0.01795321	0.4088688	0.01483877	0.3752022	0.067509
ESLRLEVKLGQGCFGEVWMGTWNGTTRVAIKTLKPGTMSPEARLQEAQVMKKLRHRKLV	2	NA	FALSE	FALSE	F310R E323R	1	E323R	0.2425071	0.03435773	-0.08048287	0.04369385	0.421728	0.02825477	0.08370333	0.1554211
ESLRLEVKLGQGCFGEVWMGTWNGTTRVAIKTLKPGTMSPEARLQRAQVMKKLRHEKLV	2	NA	FALSE	FALSE	F310R E313R	1	E313R	0.2611639	0.04429168	-0.1524146	0.05427959	0.4252195	0.03397062	-0.656813	0.3213407
ESLRLEVKLGQGCFGEVWMGTWNGTTRVAIKTLKPGTMSPEASLQEAQIMKKLRHEKLV	2	NA	FALSE	FALSE	F310S V316I	1	V316I	-0.02682439	0.04839702	-0.01867016	0.03913988	0.2616911	0.04310365	0.1719658	0.1460178
ESLRLEVKLGQGCFGEVWMGTWNGTTRVAIKTLKPGTMSPEASLQEAQVMKKLRHEKLV	1	NA	FALSE	FALSE	F310S	1	WT	0.01656911	0.0239509	0.006349576	0.02123982	0.3063864	0.01795566	0.1793797	0.06792566
ESLRLEVKLGQGCFGEVWMGTWNGTTRVAIKTLKPGTMSPEASLQEAQVMKKLRHRKLV	2	NA	FALSE	FALSE	F310S E323R	1	E323R	-0.1524784	0.06732089	-0.2105817	0.04082004	0.3525048	0.02579835	-0.2428018	0.1725478
ESLRLEVKLGQGCFGEVWMGTWNGTTRVAIKTLKPGTMSPEASLQRAQVMKKLRHEKLV	2	NA	FALSE	FALSE	F310S E313R	1	E313R	0.1607802	0.04204442	-0.1812253	0.0533729	0.3679613	0.02918427	0.06834267	0.1751032
ESLRLEVKLGQGCFGEVWMGTWNGTTRVAIKTLKPGTMSPEATLQEAQIMKKLRHEKLV	2	NA	FALSE	FALSE	F310T V316I	1	V316I	0.229432	0.03608945	0.01463746	0.03500902	0.3734801	0.03526807	0.2899862	0.1831768
ESLRLEVKLGQGCFGEVWMGTWNGTTRVAIKTLKPGTMSPEATLQEAQVMKKLRHEKLV	1	NA	FALSE	FALSE	F310T	1	WT	0.1696245	0.02419871	0.0612429	0.02138587	0.3832331	0.02074409	0.3097718	0.09371655
ESLRLEVKLGQGCFGEVWMGTWNGTTRVAIKTLKPGTMSPEATLQEAQVMKKLRHRKLV	2	NA	FALSE	FALSE	F310T E323R	1	E323R	0.2329226	0.06139159	0.04620723	0.05270141	0.2715294	0.03853433	0.1157009	0.2103725
ESLRLEVKLGQGCFGEVWMGTWNGTTRVAIKTLKPGTMSPEATLQRAQVMKKLRHEKLV	2	NA	FALSE	FALSE	F310T E313R	1	E313R	0.3779312	0.1226577	-0.1532316	0.05874768	0.4016914	0.04099533	-0.1482968	0.1860142
ESLRLEVKLGQGCFGEVWMGTWNGTTRVAIKTLKPGTMSPEAVLQEAQIMKKLRHEKLV	2	NA	FALSE	FALSE	F310V V316I	1	V316I	0.2236493	0.05238867	0.1099202	0.05911196	0.3581217	0.03848797	0.4646966	0.1758058
ESLRLEVKLGQGCFGEVWMGTWNGTTRVAIKTLKPGTMSPEAVLQEAQVMKKLRHEKLV	1	NA	FALSE	FALSE	F310V	1	WT	0.2147486	0.02559962	0.1185308	0.02094206	0.4124894	0.01615757	0.4241631	0.07592508
ESLRLEVKLGQGCFGEVWMGTWNGTTRVAIKTLKPGTMSPEAVLQEAQVMKKLRHRKLV	2	NA	FALSE	FALSE	F310V E323R	1	E323R	0.2359675	0.03808816	0.05981131	0.05367208	0.5566209	0.07096374	-0.0274039	0.2260739
ESLRLEVKLGQGCFGEVWMGTWNGTTRVAIKTLKPGTMSPEAVLQRAQVMKKLRHEKLV	2	NA	FALSE	FALSE	F310V E313R	1	E313R	0.1769058	0.06832665	-0.0105224	0.05797345	0.4011281	0.06442217	-0.4353031	0.3443819
ESLRLEVKLGQGCFGEVWMGTWNGTTRVAIKTLKPGTMSPEAWLQEAQIMKKLRHEKLV	2	NA	FALSE	FALSE	F310W V316I	1	V316I	0.2999713	0.07342474	-0.02841905	0.06628465	0.326566	0.07956124	0.2540286	0.2856481
ESLRLEVKLGQGCFGEVWMGTWNGTTRVAIKTLKPGTMSPEAWLQEAQVMKKLRHEKLV	1	NA	FALSE	FALSE	F310W	1	WT	0.1933665	0.03040387	0.05795603	0.03586819	0.3909027	0.02920579	0.5863738	0.1107408
ESLRLEVKLGQGCFGEVWMGTWNGTTRVAIKTLKPGTMSPEAWLQEAQVMKKLRHRKLV	2	NA	FALSE	FALSE	F310W E323R	1	E323R	0.2593832	0.07307943	0.07449524	0.08625802	0.3828244	0.04552869	0.3312981	0.2395294
ESLRLEVKLGQGCFGEVWMGTWNGTTRVAIKTLKPGTMSPEAWLQRAQVMKKLRHEKLV	2	NA	FALSE	FALSE	F310W E313R	1	E313R	0.2428219	0.1787383	0.1169332	0.1072568	0.1496594	0.2840286	-0.5125921	0.9753302
ESLRLEVKLGQGCFGEVWMGTWNGTTRVAIKTLKPGTMSPEAYLQEAQIMKKLRHEKLV	2	NA	FALSE	FALSE	F310Y V316I	1	V316I	-0.1446051	0.1588226	0.06323539	0.08710128	0.1449452	0.1257453	0.2672202	1.03596
ESLRLEVKLGQGCFGEVWMGTWNGTTRVAIKTLKPGTMSPEAYLQEAQVMKKLRHEKLV	1	NA	FALSE	FALSE	F310Y	1	WT	-0.06789981	0.04878216	0.05125754	0.02981628	0.06635958	0.04214995	0.1173156	0.2401869
ESLRLEVKLGQGCFGEVWMGTWNGTTRVAIKTLKPGTMSPEAYLQEAQVMKKLRHRKLV	2	NA	FALSE	FALSE	F310Y E323R	1	E323R	-0.1563644	0.131114	0.02899635	0.07819545	0.1200488	0.07109914	-0.2345228	0.4706105
ESLRLEVKLGQGCFGEVWMGTWNGTTRVAIKTLKPGTMSPEAYLQRAQVMKKLRHEKLV	2	NA	FALSE	FALSE	F310Y E313R	1	E313R	0.2676937	0.07212615	-0.04252407	0.1065269	0.4348117	0.04814184	-0.4050005	0.2217364
ESLRLEVKLGQGCFGEVWMGTWNGTTRVAIKTLKPGTMSPECFLQEAQIMKKLRHEKLV	2	NA	FALSE	FALSE	A309C V316I	1	V316I	-0.07100335	0.08434689	-0.02158411	0.05117565	-0.06842945	0.1288508	-0.1218014	0.24846
ESLRLEVKLGQGCFGEVWMGTWNGTTRVAIKTLKPGTMSPECFLQEAQVMKKLRHEKLV	1	NA	FALSE	FALSE	A309C	1	WT	-0.07498957	0.04211653	0.06017013	0.02535722	0.2000618	0.03155766	-0.03057228	0.163495
ESLRLEVKLGQGCFGEVWMGTWNGTTRVAIKTLKPGTMSPECFLQEAQVMKKLRHRKLV	2	NA	FALSE	FALSE	A309C E323R	1	E323R	0.07422139	0.0917076	-0.1085352	0.05002056	0.1317747	0.1090229	-0.2743079	0.2576124
ESLRLEVKLGQGCFGEVWMGTWNGTTRVAIKTLKPGTMSPECFLQRAQVMKKLRHEKLV	2	NA	FALSE	FALSE	A309C E313R	1	E313R	0.2072982	0.07576229	-0.02698808	0.04700714	0.3533177	0.09335244	0.1274288	0.1832354
ESLRLEVKLGQGCFGEVWMGTWNGTTRVAIKTLKPGTMSPEDFLQEAQIMKKLRHEKLV	2	NA	FALSE	FALSE	A309D V316I	1	V316I	0.09372108	0.1025374	-0.05531562	0.06471505	-0.2557023	0.1677395	-0.1360451	0.4169947
ESLRLEVKLGQGCFGEVWMGTWNGTTRVAIKTLKPGTMSPEDFLQEAQVMKKLRHEKLV	1	NA	FALSE	FALSE	A309D	1	WT	-0.04932464	0.05395074	-0.05335288	0.03675467	-0.01270112	0.034741	-0.270942	0.3666256
ESLRLEVKLGQGCFGEVWMGTWNGTTRVAIKTLKPGTMSPEDFLQEAQVMKKLRHRKLV	2	NA	FALSE	FALSE	A309D E323R	1	E323R	0.1426099	0.09015255	-0.1776016	0.07955859	0.1220145	0.07850336	-0.3549234	0.7984845
ESLRLEVKLGQGCFGEVWMGTWNGTTRVAIKTLKPGTMSPEDFLQRAQVMKKLRHEKLV	2	NA	FALSE	FALSE	A309D E313R	1	E313R	0.1986844	0.06241465	-0.1740134	0.08591611	0.4126871	0.06250539	-0.1214921	0.4523908
ESLRLEVKLGQGCFGEVWMGTWNGTTRVAIKTLKPGTMSPEEFLQEAQIMKKLRHEKLV	2	NA	FALSE	FALSE	A309E V316I	1	V316I	0.1459457	0.09429966	-0.1408358	0.07962306	0.1189284	0.08196367	NA	NA
ESLRLEVKLGQGCFGEVWMGTWNGTTRVAIKTLKPGTMSPEEFLQEAQVMKKLRHRKLV	2	NA	FALSE	FALSE	A309E E323R	1	E323R	0.0241617	0.1192162	-0.06394709	0.1041108	0.05138672	0.06586475	-0.5864387	0.7721826
ESLRLEVKLGQGCFGEVWMGTWNGTTRVAIKTLKPGTMSPEEFLQRAQVMKKLRHEKLV	2	NA	FALSE	FALSE	A309E E313R	1	E313R	0.184892	0.06673841	-0.1379822	0.1065473	0.4706906	0.04061972	-0.06622974	0.2913258
ESLRLEVKLGQGCFGEVWMGTWNGTTRVAIKTLKPGTMSPEFFLQEAQIMKKLRHEKLV	2	NA	FALSE	FALSE	A309F V316I	1	V316I	0.07694502	0.06366621	0.0919296	0.04750354	0.06708592	0.07373864	0.02800568	0.2478969
ESLRLEVKLGQGCFGEVWMGTWNGTTRVAIKTLKPGTMSPEFFLQEAQVMKKLRHEKLV	1	NA	FALSE	FALSE	A309F	1	WT	0.07855858	0.02993424	0.09311315	0.02378238	0.2658928	0.02768323	0.04160686	0.197138
ESLRLEVKLGQGCFGEVWMGTWNGTTRVAIKTLKPGTMSPEFFLQEAQVMKKLRHRKLV	2	NA	FALSE	FALSE	A309F E323R	1	E323R	-0.1622795	0.07194103	-0.1145304	0.05360692	0.2703941	0.01795068	-0.4354293	0.6739936
ESLRLEVKLGQGCFGEVWMGTWNGTTRVAIKTLKPGTMSPEFFLQRAQVMKKLRHEKLV	2	NA	FALSE	FALSE	A309F E313R	1	E313R	0.2191487	0.03643831	-0.06728338	0.08145182	0.3415444	0.05362416	-0.4057673	0.9842318
ESLRLEVKLGQGCFGEVWMGTWNGTTRVAIKTLKPGTMSPEGFLQEAQIMKKLRHEKLV	2	NA	FALSE	FALSE	A309G V316I	1	V316I	-0.09724753	0.07608019	-0.09891657	0.03522936	-0.05205882	0.07119693	-0.1234093	0.3651488
ESLRLEVKLGQGCFGEVWMGTWNGTTRVAIKTLKPGTMSPEGFLQEAQVMKKLRHEKLV	1	NA	FALSE	FALSE	A309G	1	WT	0.002752826	0.04801522	-0.009586025	0.03267886	0.1414767	0.03528271	0.006591619	0.1657137
ESLRLEVKLGQGCFGEVWMGTWNGTTRVAIKTLKPGTMSPEGFLQEAQVMKKLRHRKLV	2	NA	FALSE	FALSE	A309G E323R	1	E323R	-0.2103011	0.09120497	-0.1173773	0.04417996	0.1025379	0.04755542	-0.3282967	0.3157566
ESLRLEVKLGQGCFGEVWMGTWNGTTRVAIKTLKPGTMSPEGFLQRAQVMKKLRHEKLV	2	NA	FALSE	FALSE	A309G E313R	1	E313R	0.2916774	0.06084627	-0.04784668	0.04649092	0.5188061	0.06411011	-0.2106318	0.3797748
ESLRLEVKLGQGCFGEVWMGTWNGTTRVAIKTLKPGTMSPEHFLQEAQIMKKLRHEKLV	2	NA	FALSE	FALSE	A309H V316I	1	V316I	-0.04433325	0.09297432	-0.00340891	0.0500792	-0.02377014	0.1265676	-0.578198	0.3826067
ESLRLEVKLGQGCFGEVWMGTWNGTTRVAIKTLKPGTMSPEHFLQEAQVMKKLRHEKLV	1	NA	FALSE	FALSE	A309H	1	WT	0.01562156	0.04610567	-0.01847543	0.03001458	0.1493331	0.03620393	0.1407686	0.06978282
ESLRLEVKLGQGCFGEVWMGTWNGTTRVAIKTLKPGTMSPEHFLQEAQVMKKLRHRKLV	2	NA	FALSE	FALSE	A309H E323R	1	E323R	0.02602639	0.1168845	-0.0640624	0.04215107	0.03527249	0.1761707	0.02596319	0.2151228
ESLRLEVKLGQGCFGEVWMGTWNGTTRVAIKTLKPGTMSPEHFLQRAQVMKKLRHEKLV	2	NA	FALSE	FALSE	A309H E313R	1	E313R	0.1231703	0.07494242	-0.04596063	0.02640851	0.4767754	0.09260461	-0.3231233	0.5367185
ESLRLEVKLGQGCFGEVWMGTWNGTTRVAIKTLKPGTMSPEIFLQEAQIMKKLRHEKLV	2	NA	FALSE	FALSE	A309I V316I	1	V316I	0.1406718	0.05526546	0.1709909	0.04524361	0.2435701	0.0539344	0.2864061	0.2405146
ESLRLEVKLGQGCFGEVWMGTWNGTTRVAIKTLKPGTMSPEIFLQEAQVMKKLRHEKLV	1	NA	FALSE	FALSE	A309I	1	WT	0.1522744	0.03057734	0.1110817	0.01734318	0.3388401	0.02959261	0.4315158	0.1227305
ESLRLEVKLGQGCFGEVWMGTWNGTTRVAIKTLKPGTMSPEIFLQEAQVMKKLRHRKLV	2	NA	FALSE	FALSE	A309I E323R	1	E323R	0.06776842	0.08308742	0.1005219	0.04987011	0.2159283	0.1204431	0.01226401	0.1999631
ESLRLEVKLGQGCFGEVWMGTWNGTTRVAIKTLKPGTMSPEIFLQRAQVMKKLRHEKLV	2	NA	FALSE	FALSE	A309I E313R	1	E313R	0.2408397	0.05930235	-0.06329912	0.05813651	0.4707125	0.07412305	-0.5117865	0.6500607
ESLRLEVKLGQGCFGEVWMGTWNGTTRVAIKTLKPGTMSPEKFLQEAQIMKKLRHEKLV	2	NA	FALSE	FALSE	A309K V316I	1	V316I	-0.02825204	0.07094176	0.1248015	0.07416141	0.09547208	0.03342575	0.5189631	0.3323802
ESLRLEVKLGQGCFGEVWMGTWNGTTRVAIKTLKPGTMSPEKFLQEAQVMKKLRHEKLV	1	NA	FALSE	FALSE	A309K	1	WT	0.0003648724	0.05203207	0.134044	0.0316892	0.1625537	0.03391778	0.433531	0.1276552
ESLRLEVKLGQGCFGEVWMGTWNGTTRVAIKTLKPGTMSPEKFLQEAQVMKKLRHRKLV	2	NA	FALSE	FALSE	A309K E323R	1	E323R	0.06704362	0.08414871	-0.01459003	0.04716813	0.2461602	0.05435463	0.3180874	0.2919699
ESLRLEVKLGQGCFGEVWMGTWNGTTRVAIKTLKPGTMSPEKFLQRAQVMKKLRHEKLV	2	NA	FALSE	FALSE	A309K E313R	1	E313R	0.1945786	0.06204597	0.1187672	0.07974342	0.4253389	0.05775367	0.06712999	0.9805855
ESLRLEVKLGQGCFGEVWMGTWNGTTRVAIKTLKPGTMSPELFLQEAQIMKKLRHEKLV	2	NA	FALSE	FALSE	A309L V316I	1	V316I	-0.02422457	0.04408452	-0.02791918	0.03656858	-0.03603856	0.03572302	0.1180574	0.196556
ESLRLEVKLGQGCFGEVWMGTWNGTTRVAIKTLKPGTMSPELFLQEAQVMKKLRHEKLV	1	NA	FALSE	FALSE	A309L	1	WT	-4.683964e-05	0.02581873	0.04361055	0.01931747	0.1825262	0.01297906	0.6127507	0.09308813
ESLRLEVKLGQGCFGEVWMGTWNGTTRVAIKTLKPGTMSPELFLQEAQVMKKLRHRKLV	2	NA	FALSE	FALSE	A309L E323R	1	E323R	-0.09193488	0.06475715	0.002270627	0.03919335	0.198389	0.03697635	0.0512012	0.0898772
ESLRLEVKLGQGCFGEVWMGTWNGTTRVAIKTLKPGTMSPELFLQRAQVMKKLRHEKLV	2	NA	FALSE	FALSE	A309L E313R	1	E313R	0.1905235	0.03931738	0.005662086	0.03641118	0.3656752	0.05498484	-0.1089084	0.2210586
ESLRLEVKLGQGCFGEVWMGTWNGTTRVAIKTLKPGTMSPEMFLQEAQIMKKLRHEKLV	2	NA	FALSE	FALSE	A309M V316I	1	V316I	0.09018702	0.07932502	0.06125024	0.05820651	-0.009810151	0.07730434	-0.6164416	0.4688085
ESLRLEVKLGQGCFGEVWMGTWNGTTRVAIKTLKPGTMSPEMFLQEAQVMKKLRHEKLV	1	NA	FALSE	FALSE	A309M	1	WT	-0.02448931	0.0414648	0.03057629	0.03747664	0.06246885	0.04182745	0.09714993	0.2034941
ESLRLEVKLGQGCFGEVWMGTWNGTTRVAIKTLKPGTMSPEMFLQEAQVMKKLRHRKLV	2	NA	FALSE	FALSE	A309M E323R	1	E323R	-0.1447005	0.1137099	-0.02045117	0.06524447	0.07805216	0.04612727	0.05681678	0.8696731
ESLRLEVKLGQGCFGEVWMGTWNGTTRVAIKTLKPGTMSPEMFLQRAQVMKKLRHEKLV	2	NA	FALSE	FALSE	A309M E313R	1	E313R	0.122745	0.05492179	-0.1010618	0.07022472	0.4900521	0.07530274	-0.8487295	0.4624321
ESLRLEVKLGQGCFGEVWMGTWNGTTRVAIKTLKPGTMSPENFLQEAQIMKKLRHEKLV	2	NA	FALSE	FALSE	A309N V316I	1	V316I	0.03511423	0.08983529	-0.007708664	0.0610092	-0.1549213	0.1422123	-0.5978139	0.3560772
ESLRLEVKLGQGCFGEVWMGTWNGTTRVAIKTLKPGTMSPENFLQEAQVMKKLRHEKLV	1	NA	FALSE	FALSE	A309N	1	WT	-0.03205509	0.0429359	0.08941423	0.02810591	0.06905695	0.03184893	0.2321047	0.1124257
ESLRLEVKLGQGCFGEVWMGTWNGTTRVAIKTLKPGTMSPENFLQEAQVMKKLRHRKLV	2	NA	FALSE	FALSE	A309N E323R	1	E323R	-0.1434796	0.1437882	-0.05558495	0.05456786	0.1203797	0.06513142	-0.3892191	0.3441104
ESLRLEVKLGQGCFGEVWMGTWNGTTRVAIKTLKPGTMSPENFLQRAQVMKKLRHEKLV	2	NA	FALSE	FALSE	A309N E313R	1	E313R	0.2627444	0.06305441	-0.2078114	0.06616316	0.2529333	0.2117692	0.2462414	0.1679478
ESLRLEVKLGQGCFGEVWMGTWNGTTRVAIKTLKPGTMSPEPFLQEAQIMKKLRHEKLV	2	NA	FALSE	FALSE	A309P V316I	1	V316I	0.2582974	0.03345791	0.07764619	0.04560285	0.4337935	0.04258178	0.5613749	0.1533305
ESLRLEVKLGQGCFGEVWMGTWNGTTRVAIKTLKPGTMSPEPFLQEAQVMKKLRHEKLV	1	NA	FALSE	FALSE	A309P	1	WT	0.2075358	0.02972615	0.04667767	0.02896108	0.4009976	0.02363186	0.3731936	0.09979995
ESLRLEVKLGQGCFGEVWMGTWNGTTRVAIKTLKPGTMSPEPFLQEAQVMKKLRHRKLV	2	NA	FALSE	FALSE	A309P E323R	1	E323R	0.25755	0.04470394	0.005316196	0.04046568	0.4357211	0.03328562	-0.1173156	0.1872597
ESLRLEVKLGQGCFGEVWMGTWNGTTRVAIKTLKPGTMSPEPFLQRAQVMKKLRHEKLV	2	NA	FALSE	FALSE	A309P E313R	1	E313R	0.1899068	0.04039778	-0.05179607	0.06148493	0.402463	0.06122636	-0.4863155	0.2608233
ESLRLEVKLGQGCFGEVWMGTWNGTTRVAIKTLKPGTMSPEQFLQEAQIMKKLRHEKLV	2	NA	FALSE	FALSE	A309Q V316I	1	V316I	0.07012877	0.090505	-0.06340416	0.09306259	-0.2673991	0.1034716	-0.3459945	1.030652
ESLRLEVKLGQGCFGEVWMGTWNGTTRVAIKTLKPGTMSPEQFLQEAQVMKKLRHEKLV	1	NA	FALSE	FALSE	A309Q	1	WT	-0.07788884	0.04753013	0.001831153	0.03423914	0.04703143	0.04544808	-0.9968745	0.1020199
ESLRLEVKLGQGCFGEVWMGTWNGTTRVAIKTLKPGTMSPEQFLQEAQVMKKLRHRKLV	2	NA	FALSE	FALSE	A309Q E323R	1	E323R	-0.2448947	0.1146841	-0.07887025	0.06850844	0.05965246	0.09402039	-0.01908883	0.2991682
ESLRLEVKLGQGCFGEVWMGTWNGTTRVAIKTLKPGTMSPEQFLQRAQVMKKLRHEKLV	2	NA	FALSE	FALSE	A309Q E313R	1	E313R	0.2066825	0.07893141	0.0209017	0.1203954	0.4428939	0.0763997	-0.2023333	0.173386
ESLRLEVKLGQGCFGEVWMGTWNGTTRVAIKTLKPGTMSPERFLQEAQIMKKLRHEKLV	2	NA	FALSE	FALSE	A309R V316I	1	V316I	0.06912875	0.06141811	0.06854414	0.0427506	0.1945738	0.03572089	0.4155493	0.2200713
ESLRLEVKLGQGCFGEVWMGTWNGTTRVAIKTLKPGTMSPERFLQEAQVMKKLRHEKLV	1	NA	FALSE	FALSE	A309R	1	WT	0.06507857	0.0243426	0.05749291	0.01869491	0.2565958	0.0171747	0.530387	0.09921122
ESLRLEVKLGQGCFGEVWMGTWNGTTRVAIKTLKPGTMSPERFLQEAQVMKKLRHRKLV	2	NA	FALSE	FALSE	A309R E323R	1	E323R	-0.03249058	0.06235904	0.03721402	0.03754777	0.2349552	0.01740379	0.7691172	0.1834753
ESLRLEVKLGQGCFGEVWMGTWNGTTRVAIKTLKPGTMSPERFLQRAQVMKKLRHEKLV	2	NA	FALSE	FALSE	A309R E313R	1	E313R	0.2334993	0.05135567	-0.04587272	0.04479008	0.4038662	0.02821205	0.2787591	0.1847324
ESLRLEVKLGQGCFGEVWMGTWNGTTRVAIKTLKPGTMSPESFLQEAQIMKKLRHEKLV	2	NA	FALSE	FALSE	A309S V316I	1	V316I	-0.124377	0.06171351	-0.003243464	0.02922005	-0.02632361	0.04969719	-0.1936187	0.1707759
ESLRLEVKLGQGCFGEVWMGTWNGTTRVAIKTLKPGTMSPESFLQEAQVMKKLRHEKLV	1	NA	FALSE	FALSE	A309S	1	WT	0.08528659	0.03217141	0.06496258	0.02076426	0.1433291	0.02693016	-0.1680567	0.1316853
ESLRLEVKLGQGCFGEVWMGTWNGTTRVAIKTLKPGTMSPESFLQEAQVMKKLRHRKLV	2	NA	FALSE	FALSE	A309S E323R	1	E323R	-0.1175451	0.06846331	-0.06037913	0.03688485	0.05997566	0.04565173	-0.2054119	0.2264807
ESLRLEVKLGQGCFGEVWMGTWNGTTRVAIKTLKPGTMSPESFLQRAQVMKKLRHEKLV	2	NA	FALSE	FALSE	A309S E313R	1	E313R	0.2381021	0.03958667	-0.03248769	0.04999277	0.4144658	0.04653383	0.1032911	0.2012346
ESLRLEVKLGQGCFGEVWMGTWNGTTRVAIKTLKPGTMSPETFLQEAQIMKKLRHEKLV	2	NA	FALSE	FALSE	A309T V316I	1	V316I	0.06230394	0.04391227	0.08906585	0.03379418	0.1936484	0.05310748	0.2858915	0.2087136
ESLRLEVKLGQGCFGEVWMGTWNGTTRVAIKTLKPGTMSPETFLQEAQVMKKLRHEKLV	1	NA	FALSE	FALSE	A309T	1	WT	0.05796109	0.03397453	0.02542842	0.02796567	0.3096592	0.02871348	0.2030995	0.1304418
ESLRLEVKLGQGCFGEVWMGTWNGTTRVAIKTLKPGTMSPETFLQEAQVMKKLRHRKLV	2	NA	FALSE	FALSE	A309T E323R	1	E323R	-0.1081523	0.05302189	0.03880593	0.043094	0.3068066	0.05700748	0.4805913	0.1904768
ESLRLEVKLGQGCFGEVWMGTWNGTTRVAIKTLKPGTMSPETFLQRAQVMKKLRHEKLV	2	NA	FALSE	FALSE	A309T E313R	1	E313R	0.2183615	0.03661995	-0.02629158	0.04520376	0.3854614	0.03771994	-0.2024405	0.1657347
ESLRLEVKLGQGCFGEVWMGTWNGTTRVAIKTLKPGTMSPEVFLQEAQIMKKLRHEKLV	2	NA	FALSE	FALSE	A309V V316I	1	V316I	0.1720663	0.04439368	0.1264374	0.04222748	0.2809738	0.04031298	0.512397	0.2357403
ESLRLEVKLGQGCFGEVWMGTWNGTTRVAIKTLKPGTMSPEVFLQEAQVMKKLRHEKLV	1	NA	FALSE	FALSE	A309V	1	WT	0.1424325	0.02894604	0.04589698	0.03156228	0.345514	0.03139853	0.272511	0.1039903
ESLRLEVKLGQGCFGEVWMGTWNGTTRVAIKTLKPGTMSPEVFLQEAQVMKKLRHRKLV	2	NA	FALSE	FALSE	A309V E323R	1	E323R	0.06172016	0.04718446	0.03238213	0.04425905	0.3757258	0.01892628	-0.2679516	0.6831145
ESLRLEVKLGQGCFGEVWMGTWNGTTRVAIKTLKPGTMSPEVFLQRAQVMKKLRHEKLV	2	NA	FALSE	FALSE	A309V E313R	1	E313R	0.1510276	0.04925512	0.02078066	0.05174624	0.3308004	0.08648025	-0.1240052	0.3041151
ESLRLEVKLGQGCFGEVWMGTWNGTTRVAIKTLKPGTMSPEWFLQEAQIMKKLRHEKLV	2	NA	FALSE	FALSE	A309W V316I	1	V316I	0.1212339	0.06880555	0.1014299	0.04631644	0.1361631	0.07838198	0.05355763	0.6788293
ESLRLEVKLGQGCFGEVWMGTWNGTTRVAIKTLKPGTMSPEWFLQEAQVMKKLRHEKLV	1	NA	FALSE	FALSE	A309W	1	WT	0.07040702	0.03639079	0.07274604	0.03047695	0.3409858	0.02765527	0.322418	0.1875545
ESLRLEVKLGQGCFGEVWMGTWNGTTRVAIKTLKPGTMSPEWFLQEAQVMKKLRHRKLV	2	NA	FALSE	FALSE	A309W E323R	1	E323R	0.2178947	0.1035753	0.04597607	0.0632685	0.3072439	0.04880026	-0.09650691	0.4169151
ESLRLEVKLGQGCFGEVWMGTWNGTTRVAIKTLKPGTMSPEWFLQRAQVMKKLRHEKLV	2	NA	FALSE	FALSE	A309W E313R	1	E313R	0.2345002	0.05452938	0.0437757	0.09751736	0.4846984	0.05923052	-0.2605237	0.4253259
ESLRLEVKLGQGCFGEVWMGTWNGTTRVAIKTLKPGTMSPEYFLQEAQIMKKLRHEKLV	2	NA	FALSE	FALSE	A309Y V316I	1	V316I	0.1198998	0.06374625	0.04825251	0.03967738	-0.04835913	0.0657393	-0.1989202	0.2594038
ESLRLEVKLGQGCFGEVWMGTWNGTTRVAIKTLKPGTMSPEYFLQEAQVMKKLRHEKLV	1	NA	FALSE	FALSE	A309Y	1	WT	0.007896162	0.04592756	0.06176798	0.02227055	0.2140011	0.03002421	0.000778484	0.1833069
ESLRLEVKLGQGCFGEVWMGTWNGTTRVAIKTLKPGTMSPEYFLQEAQVMKKLRHRKLV	2	NA	FALSE	FALSE	A309Y E323R	1	E323R	0.003542857	0.09646145	-0.08528384	0.06093219	0.299021	0.04290925	0.01744199	0.225919
ESLRLEVKLGQGCFGEVWMGTWNGTTRVAIKTLKPGTMSPEYFLQRAQVMKKLRHEKLV	2	NA	FALSE	FALSE	A309Y E313R	1	E313R	0.2657319	0.07975187	-0.1255245	0.05187058	0.4408669	0.03132976	-0.1654191	0.2757033
ESLRLEVKLGQGCFGEVWMGTWNGTTRVAIKTLKPGTMSPFAFLQEAQIMKKLRHEKLV	2	NA	FALSE	FALSE	E308F V316I	1	V316I	-0.0878398	0.08651437	-0.0229216	0.06677766	-0.06563559	0.1043847	0.5600472	0.5569551
ESLRLEVKLGQGCFGEVWMGTWNGTTRVAIKTLKPGTMSPFAFLQEAQVMKKLRHEKLV	1	NA	FALSE	FALSE	E308F	1	WT	-0.0008775216	0.03949023	-0.007251794	0.02133756	0.004098397	0.0355885	-0.001956843	0.1806772
ESLRLEVKLGQGCFGEVWMGTWNGTTRVAIKTLKPGTMSPFAFLQEAQVMKKLRHRKLV	2	NA	FALSE	FALSE	E308F E323R	1	E323R	0.01884119	0.1041339	-0.1661485	0.05976932	0.1036407	0.05020988	0.06698483	0.1700724
ESLRLEVKLGQGCFGEVWMGTWNGTTRVAIKTLKPGTMSPFAFLQRAQVMKKLRHEKLV	2	NA	FALSE	FALSE	E308F E313R	1	E313R	0.1650556	0.05569956	0.05605001	0.0614649	0.370764	0.04571217	-0.3535404	0.2359167
ESLRLEVKLGQGCFGEVWMGTWNGTTRVAIKTLKPGTMSPGAFLQEAQIMKKLRHEKLV	2	NA	FALSE	FALSE	E308G V316I	1	V316I	0.1819189	0.1223475	0.1404647	0.03589709	-0.004989995	0.1171543	-0.2902196	0.299722
ESLRLEVKLGQGCFGEVWMGTWNGTTRVAIKTLKPGTMSPGAFLQEAQVMKKLRHEKLV	1	NA	FALSE	FALSE	E308G	1	WT	0.07912152	0.05978873	0.1074178	0.04997517	0.006896089	0.04830471	-0.06490258	0.1288884
ESLRLEVKLGQGCFGEVWMGTWNGTTRVAIKTLKPGTMSPGAFLQEAQVMKKLRHRKLV	2	NA	FALSE	FALSE	E308G E323R	1	E323R	0.08032958	0.07885593	-0.168236	0.0716665	-0.00377778	0.08379679	-0.009579785	0.6617859
ESLRLEVKLGQGCFGEVWMGTWNGTTRVAIKTLKPGTMSPGAFLQRAQVMKKLRHEKLV	2	NA	FALSE	FALSE	E308G E313R	1	E313R	0.2106081	0.05148101	-0.02618972	0.07205546	0.3441974	0.03322382	0.1598964	0.334958
ESLRLEVKLGQGCFGEVWMGTWNGTTRVAIKTLKPGTMSPHAFLQEAQIMKKLRHEKLV	2	NA	FALSE	FALSE	E308H V316I	1	V316I	-0.0878867	0.1332191	0.1471013	0.05650594	NA	NA	NA	NA
ESLRLEVKLGQGCFGEVWMGTWNGTTRVAIKTLKPGTMSPHAFLQEAQVMKKLRHEKLV	1	NA	FALSE	FALSE	E308H	1	WT	-0.139501	0.05618311	0.001548602	0.0325769	-0.0172346	0.04710543	-0.08932187	0.2794023
ESLRLEVKLGQGCFGEVWMGTWNGTTRVAIKTLKPGTMSPHAFLQEAQVMKKLRHRKLV	2	NA	FALSE	FALSE	E308H E323R	1	E323R	0.06782741	0.1141803	-0.01794614	0.03121744	0.04376349	0.1172555	0.08730372	0.274277
ESLRLEVKLGQGCFGEVWMGTWNGTTRVAIKTLKPGTMSPHAFLQRAQVMKKLRHEKLV	2	NA	FALSE	FALSE	E308H E313R	1	E313R	0.1669103	0.05439366	0.004158839	0.0535636	0.3728339	0.05012153	-0.2638465	0.4148614
ESLRLEVKLGQGCFGEVWMGTWNGTTRVAIKTLKPGTMSPIAFLQEAQIMKKLRHEKLV	2	NA	FALSE	FALSE	E308I V316I	1	V316I	0.2819267	0.2360626	-0.09318572	0.07075999	NA	NA	-0.3454305	0.3979851
ESLRLEVKLGQGCFGEVWMGTWNGTTRVAIKTLKPGTMSPIAFLQEAQVMKKLRHEKLV	1	NA	FALSE	FALSE	E308I	1	WT	0.04935056	0.04671844	-0.02801223	0.02926696	0.184711	0.04095461	0.00700935	0.1509029
ESLRLEVKLGQGCFGEVWMGTWNGTTRVAIKTLKPGTMSPIAFLQEAQVMKKLRHRKLV	2	NA	FALSE	FALSE	E308I E323R	1	E323R	-0.09002509	0.1262406	0.01892316	0.06689901	0.1393059	0.08746523	-0.1361368	0.1964168
ESLRLEVKLGQGCFGEVWMGTWNGTTRVAIKTLKPGTMSPIAFLQRAQVMKKLRHEKLV	2	NA	FALSE	FALSE	E308I E313R	1	E313R	0.07142437	0.1173614	-0.005760082	0.06223099	0.3565377	0.05197117	-0.05465491	0.2179056
ESLRLEVKLGQGCFGEVWMGTWNGTTRVAIKTLKPGTMSPKAFLQEAQIMKKLRHEKLV	2	NA	FALSE	FALSE	E308K V316I	1	V316I	0.1081397	0.1610597	0.06347075	0.04953697	0.00431805	0.1743069	-0.7637145	0.5573932
ESLRLEVKLGQGCFGEVWMGTWNGTTRVAIKTLKPGTMSPKAFLQEAQVMKKLRHRKLV	2	NA	FALSE	FALSE	E308K E323R	1	E323R	-0.03318398	0.08728067	-0.1839673	0.05504138	0.04503537	0.06301945	-0.06617528	0.1586366
ESLRLEVKLGQGCFGEVWMGTWNGTTRVAIKTLKPGTMSPKAFLQRAQVMKKLRHEKLV	2	NA	FALSE	FALSE	E308K E313R	1	E313R	0.2062012	0.0847401	0.06258452	0.06500329	0.3910898	0.04749467	-0.5725335	0.3019459
ESLRLEVKLGQGCFGEVWMGTWNGTTRVAIKTLKPGTMSPLAFLQEAQIMKKLRHEKLV	2	NA	FALSE	FALSE	E308L V316I	1	V316I	0.01927362	0.0607324	-0.004047937	0.03379934	-0.1858283	0.05565652	0.2906395	0.3134029
ESLRLEVKLGQGCFGEVWMGTWNGTTRVAIKTLKPGTMSPLAFLQEAQVMKKLRHEKLV	1	NA	FALSE	FALSE	E308L	1	WT	-0.06958856	0.02774385	0.02615682	0.01583953	0.02186697	0.02277715	-0.05842311	0.1014767
ESLRLEVKLGQGCFGEVWMGTWNGTTRVAIKTLKPGTMSPLAFLQEAQVMKKLRHRKLV	2	NA	FALSE	FALSE	E308L E323R	1	E323R	-0.2174977	0.06621377	-0.03681345	0.03771276	0.03330315	0.03294659	-0.1766923	0.1808782
ESLRLEVKLGQGCFGEVWMGTWNGTTRVAIKTLKPGTMSPLAFLQRAQVMKKLRHEKLV	2	NA	FALSE	FALSE	E308L E313R	1	E313R	0.1675349	0.04349532	-0.02348687	0.0268941	0.3699784	0.02266841	0.07608563	0.1222595
ESLRLEVKLGQGCFGEVWMGTWNGTTRVAIKTLKPGTMSPMAFLQEAQIMKKLRHEKLV	2	NA	FALSE	FALSE	E308M V316I	1	V316I	-0.1159587	0.193983	-0.1788211	0.1188302	-0.2006999	0.167709	0.06382791	1.815294
ESLRLEVKLGQGCFGEVWMGTWNGTTRVAIKTLKPGTMSPMAFLQEAQVMKKLRHEKLV	1	NA	FALSE	FALSE	E308M	1	WT	-0.0103477	0.05111782	0.007815878	0.03665552	0.08526278	0.03924551	-0.2176458	0.2423798
ESLRLEVKLGQGCFGEVWMGTWNGTTRVAIKTLKPGTMSPMAFLQEAQVMKKLRHRKLV	2	NA	FALSE	FALSE	E308M E323R	1	E323R	-0.2660577	0.157508	0.07657123	0.08280849	-0.01576304	0.08142901	-0.1159156	0.3250843
ESLRLEVKLGQGCFGEVWMGTWNGTTRVAIKTLKPGTMSPMAFLQRAQVMKKLRHEKLV	2	NA	FALSE	FALSE	E308M E313R	1	E313R	0.2036989	0.07919504	-0.02025548	0.03894748	0.4074507	0.06794285	-0.62587	0.2673773
ESLRLEVKLGQGCFGEVWMGTWNGTTRVAIKTLKPGTMSPNAFLQEAQIMKKLRHEKLV	2	NA	FALSE	FALSE	E308N V316I	1	V316I	0.2593795	0.1467181	0.06883256	0.06138393	0.08570357	0.343739	0.1953443	1.966912
ESLRLEVKLGQGCFGEVWMGTWNGTTRVAIKTLKPGTMSPNAFLQEAQVMKKLRHEKLV	1	NA	FALSE	FALSE	E308N	1	WT	-0.08892196	0.06202887	-0.04611761	0.03409365	0.08243188	0.02866893	0.08198607	0.221735
ESLRLEVKLGQGCFGEVWMGTWNGTTRVAIKTLKPGTMSPNAFLQEAQVMKKLRHRKLV	2	NA	FALSE	FALSE	E308N E323R	1	E323R	-0.1677233	0.09962136	-0.1411125	0.1100094	0.1243977	0.04982547	0.02119508	0.2089452
ESLRLEVKLGQGCFGEVWMGTWNGTTRVAIKTLKPGTMSPNAFLQRAQVMKKLRHEKLV	2	NA	FALSE	FALSE	E308N E313R	1	E313R	0.3042029	0.1041153	-0.0881568	0.08789517	0.3138458	0.0621648	-0.2473067	0.214685
ESLRLEVKLGQGCFGEVWMGTWNGTTRVAIKTLKPGTMSPPAFLQEAQIMKKLRHEKLV	2	NA	FALSE	FALSE	E308P V316I	1	V316I	0.04786344	0.08393081	0.04570345	0.04833299	-0.006822157	0.2003407	0.0217775	0.2335286
ESLRLEVKLGQGCFGEVWMGTWNGTTRVAIKTLKPGTMSPPAFLQEAQVMKKLRHEKLV	1	NA	FALSE	FALSE	E308P	1	WT	0.01792702	0.02840171	0.04418034	0.01653837	0.1494033	0.0212563	0.02180898	0.1105388
ESLRLEVKLGQGCFGEVWMGTWNGTTRVAIKTLKPGTMSPPAFLQEAQVMKKLRHRKLV	2	NA	FALSE	FALSE	E308P E323R	1	E323R	0.06323779	0.08710333	-0.04565515	0.04690134	0.1678412	0.04737626	0.12145	0.202192
ESLRLEVKLGQGCFGEVWMGTWNGTTRVAIKTLKPGTMSPPAFLQRAQVMKKLRHEKLV	2	NA	FALSE	FALSE	E308P E313R	1	E313R	0.2489322	0.04458704	-0.05298406	0.04004726	0.4042903	0.03765456	0.1432183	0.2069243
ESLRLEVKLGQGCFGEVWMGTWNGTTRVAIKTLKPGTMSPQAFLQEAQIMKKLRHEKLV	2	NA	FALSE	FALSE	E308Q V316I	1	V316I	-0.03556455	0.1222092	-0.1242237	0.08684073	0.1060958	0.1896478	-0.058649	1.062194
ESLRLEVKLGQGCFGEVWMGTWNGTTRVAIKTLKPGTMSPQAFLQEAQVMKKLRHRKLV	2	NA	FALSE	FALSE	E308Q E323R	1	E323R	0.2902189	0.1483546	-0.06967224	0.07792495	0.2060223	0.1080851	-0.6286871	0.4797196
ESLRLEVKLGQGCFGEVWMGTWNGTTRVAIKTLKPGTMSPQAFLQRAQVMKKLRHEKLV	2	NA	FALSE	FALSE	E308Q E313R	1	E313R	0.14582	0.08073069	-0.1206552	0.05795659	0.416801	0.03274049	-0.497731	0.447427
ESLRLEVKLGQGCFGEVWMGTWNGTTRVAIKTLKPGTMSPRAFLQEAQIMKKLRHEKLV	2	NA	FALSE	FALSE	E308R V316I	1	V316I	-0.05076886	0.08758794	0.08030787	0.02538769	-0.2877196	0.08811722	0.2197864	0.7452186
ESLRLEVKLGQGCFGEVWMGTWNGTTRVAIKTLKPGTMSPRAFLQEAQVMKKLRHEKLV	1	NA	FALSE	FALSE	E308R	1	WT	0.01729051	0.02920896	-0.01768082	0.0164142	-0.0404504	0.03236005	-0.01006549	0.1303462
ESLRLEVKLGQGCFGEVWMGTWNGTTRVAIKTLKPGTMSPRAFLQEAQVMKKLRHRKLV	2	NA	FALSE	FALSE	E308R E323R	1	E323R	0.05399686	0.05925477	-0.08926476	0.04533719	-0.07436182	0.06756426	0.1719664	0.160541
ESLRLEVKLGQGCFGEVWMGTWNGTTRVAIKTLKPGTMSPRAFLQRAQVMKKLRHEKLV	2	NA	FALSE	FALSE	E308R E313R	1	E313R	0.1997191	0.04801479	-0.04060605	0.03831915	0.4122582	0.02846176	-0.3177952	0.1904684
ESLRLEVKLGQGCFGEVWMGTWNGTTRVAIKTLKPGTMSPSAFLQEAQIMKKLRHEKLV	2	NA	FALSE	FALSE	E308S V316I	1	V316I	-0.1554565	0.06890934	0.05065692	0.03783958	0.003564107	0.05876625	-0.1061783	0.3751344
ESLRLEVKLGQGCFGEVWMGTWNGTTRVAIKTLKPGTMSPSAFLQEAQVMKKLRHEKLV	1	NA	FALSE	FALSE	E308S	1	WT	0.05976609	0.02754553	0.00530376	0.0189182	-0.004111448	0.02197752	-0.114829	0.1375608
ESLRLEVKLGQGCFGEVWMGTWNGTTRVAIKTLKPGTMSPSAFLQEAQVMKKLRHRKLV	2	NA	FALSE	FALSE	E308S E323R	1	E323R	-0.1334052	0.07365834	-0.03175507	0.04467277	0.03687717	0.04600675	0.2425882	0.1855598
ESLRLEVKLGQGCFGEVWMGTWNGTTRVAIKTLKPGTMSPSAFLQRAQVMKKLRHEKLV	2	NA	FALSE	FALSE	E308S E313R	1	E313R	0.2770908	0.04699327	-0.008213783	0.04111465	0.3646243	0.02915291	-0.369646	0.5793436
ESLRLEVKLGQGCFGEVWMGTWNGTTRVAIKTLKPGTMSPTAFLQEAQIMKKLRHEKLV	2	NA	FALSE	FALSE	E308T V316I	1	V316I	0.1625763	0.05979965	-0.09412025	0.04100073	-0.1899915	0.1175949	-0.1040309	0.3810484
ESLRLEVKLGQGCFGEVWMGTWNGTTRVAIKTLKPGTMSPTAFLQEAQVMKKLRHEKLV	1	NA	FALSE	FALSE	E308T	1	WT	-0.0242523	0.03643989	0.07570485	0.02139792	-0.01280701	0.03207112	-0.07275873	0.1558153
ESLRLEVKLGQGCFGEVWMGTWNGTTRVAIKTLKPGTMSPTAFLQEAQVMKKLRHRKLV	2	NA	FALSE	FALSE	E308T E323R	1	E323R	0.01822799	0.06361645	-0.01570785	0.0577982	0.1540658	0.06823238	-0.1406957	0.3115927
ESLRLEVKLGQGCFGEVWMGTWNGTTRVAIKTLKPGTMSPTAFLQRAQVMKKLRHEKLV	2	NA	FALSE	FALSE	E308T E313R	1	E313R	0.2396595	0.06511705	0.04611876	0.05478902	0.4222201	0.03903591	-0.045047	0.267309
ESLRLEVKLGQGCFGEVWMGTWNGTTRVAIKTLKPGTMSPVAFLQEAQIMKKLRHEKLV	2	NA	FALSE	FALSE	E308V V316I	1	V316I	0.03387488	0.07527491	-0.002058391	0.04269954	-0.2118575	0.1285962	0.0743539	0.7539958
ESLRLEVKLGQGCFGEVWMGTWNGTTRVAIKTLKPGTMSPVAFLQEAQVMKKLRHEKLV	1	NA	FALSE	FALSE	E308V	1	WT	0.02775787	0.05037493	-0.08721364	0.02975972	0.07550024	0.02589856	0.03210342	0.1466638
ESLRLEVKLGQGCFGEVWMGTWNGTTRVAIKTLKPGTMSPVAFLQEAQVMKKLRHRKLV	2	NA	FALSE	FALSE	E308V E323R	1	E323R	-0.1051647	0.07216135	-0.07806132	0.05305309	0.1949013	0.04446167	-0.4786342	0.4798461
ESLRLEVKLGQGCFGEVWMGTWNGTTRVAIKTLKPGTMSPVAFLQRAQVMKKLRHEKLV	2	NA	FALSE	FALSE	E308V E313R	1	E313R	0.2239125	0.03686667	-0.1265914	0.04097218	0.3118799	0.05655223	-0.4575464	0.3648605
ESLRLEVKLGQGCFGEVWMGTWNGTTRVAIKTLKPGTMSPWAFLQEAQIMKKLRHEKLV	2	NA	FALSE	FALSE	E308W V316I	1	V316I	0.06687281	0.1248683	-0.07067071	0.09926826	0.04918099	0.1373913	0.2540915	0.7661962
ESLRLEVKLGQGCFGEVWMGTWNGTTRVAIKTLKPGTMSPWAFLQEAQVMKKLRHEKLV	1	NA	FALSE	FALSE	E308W	1	WT	0.05690585	0.05071677	-0.01759033	0.03224452	0.1026153	0.04377577	-0.2289899	0.1658006
ESLRLEVKLGQGCFGEVWMGTWNGTTRVAIKTLKPGTMSPWAFLQEAQVMKKLRHRKLV	2	NA	FALSE	FALSE	E308W E323R	1	E323R	0.04767734	0.1113309	-0.2213207	0.1225387	0.03908658	0.065704	NA	NA
ESLRLEVKLGQGCFGEVWMGTWNGTTRVAIKTLKPGTMSPWAFLQRAQVMKKLRHEKLV	2	NA	FALSE	FALSE	E308W E313R	1	E313R	0.233439	0.04208977	-0.1754536	0.07912381	0.2949219	0.09056472	-0.4155856	0.3515659
ESLRLEVKLGQGCFGEVWMGTWNGTTRVAIKTLKPGTMSPYAFLQEAQIMKKLRHEKLV	2	NA	FALSE	FALSE	E308Y V316I	1	V316I	0.1563996	0.1183375	-0.01063626	0.08932407	0.2140406	0.2343654	0.1645604	0.772703
ESLRLEVKLGQGCFGEVWMGTWNGTTRVAIKTLKPGTMSPYAFLQEAQVMKKLRHEKLV	1	NA	FALSE	FALSE	E308Y	1	WT	0.009030044	0.04836034	-0.05129379	0.02421687	0.002508001	0.04616081	0.005983597	0.06641065
ESLRLEVKLGQGCFGEVWMGTWNGTTRVAIKTLKPGTMSPYAFLQEAQVMKKLRHRKLV	2	NA	FALSE	FALSE	E308Y E323R	1	E323R	0.04971434	0.1377949	-0.005050692	0.07082561	0.0567862	0.07251563	0.01559471	0.3617079
ESLRLEVKLGQGCFGEVWMGTWNGTTRVAIKTLKPGTMSPYAFLQRAQVMKKLRHEKLV	2	NA	FALSE	FALSE	E308Y E313R	1	E313R	0.1332519	0.08548581	-0.03527715	0.0825732	0.3850474	0.04609624	0.1976404	0.5443212
ESLRLEVKLGQGCFGEVWMGTWNGTTRVAIKTLKPGTMSQEAFLQEAQIMKKLRHEKLV	2	NA	FALSE	FALSE	P307Q V316I	1	V316I	0.005881773	0.1217407	0.0259258	0.079945	-0.3847721	0.3161183	NA	NA
ESLRLEVKLGQGCFGEVWMGTWNGTTRVAIKTLKPGTMSQEAFLQEAQVMKKLRHEKLV	1	NA	FALSE	FALSE	P307Q	1	WT	0.04016354	0.06922392	-0.09138856	0.03424214	-0.2149057	0.07826474	-0.5558983	0.3513328
ESLRLEVKLGQGCFGEVWMGTWNGTTRVAIKTLKPGTMSQEAFLQEAQVMKKLRHRKLV	2	NA	FALSE	FALSE	P307Q E323R	1	E323R	0.06664179	0.1983165	-0.05217328	0.08881765	-0.1643823	0.09349544	0.03784905	0.1875449
ESLRLEVKLGQGCFGEVWMGTWNGTTRVAIKTLKPGTMSQEAFLQRAQVMKKLRHEKLV	2	NA	FALSE	FALSE	P307Q E313R	1	E313R	0.2283797	0.07549482	-0.07224367	0.05975734	0.4144593	0.04301738	-0.100258	0.2768746
ESLRLEVKLGQGCFGEVWMGTWNGTTRVAIKTLKPGTMSREAFLQEAQIMKKLRHEKLV	2	NA	FALSE	FALSE	P307R V316I	1	V316I	0.003352484	0.06328419	0.04794327	0.03646621	-0.1064594	0.04842021	0.2470001	0.8029693
ESLRLEVKLGQGCFGEVWMGTWNGTTRVAIKTLKPGTMSREAFLQEAQVMKKLRHEKLV	1	NA	FALSE	FALSE	P307R	1	WT	0.02617784	0.04259556	0.006550941	0.02487662	-0.05936216	0.04565384	-0.2279398	0.1449487
ESLRLEVKLGQGCFGEVWMGTWNGTTRVAIKTLKPGTMSREAFLQEAQVMKKLRHRKLV	2	NA	FALSE	FALSE	P307R E323R	1	E323R	-0.08389555	0.08140047	-0.05047381	0.04302403	0.06317352	0.04705444	-0.1292963	0.3257431
ESLRLEVKLGQGCFGEVWMGTWNGTTRVAIKTLKPGTMSREAFLQRAQVMKKLRHEKLV	2	NA	FALSE	FALSE	P307R E313R	1	E313R	0.2304543	0.03600067	-0.00389467	0.03942856	0.3534658	0.04154844	0.01914055	0.1683247
ESLRLEVKLGQGCFGEVWMGTWNGTTRVAIKTLKPGTMSSEAFLQEAQIMKKLRHEKLV	2	NA	FALSE	FALSE	P307S V316I	1	V316I	0.08880091	0.06157955	-0.02027431	0.04106044	-0.480674	0.1329342	-0.406412	0.2786895
ESLRLEVKLGQGCFGEVWMGTWNGTTRVAIKTLKPGTMSSEAFLQEAQVMKKLRHEKLV	1	NA	FALSE	FALSE	P307S	1	WT	-0.04313362	0.04593731	-0.03577268	0.02674447	-0.06158248	0.02957558	-0.2054517	0.1886907
ESLRLEVKLGQGCFGEVWMGTWNGTTRVAIKTLKPGTMSSEAFLQEAQVMKKLRHRKLV	2	NA	FALSE	FALSE	P307S E323R	1	E323R	-0.009194376	0.06272393	-0.09398991	0.05624333	-0.1293873	0.0663315	-0.1975295	0.2598394
ESLRLEVKLGQGCFGEVWMGTWNGTTRVAIKTLKPGTMSSEAFLQRAQVMKKLRHEKLV	2	NA	FALSE	FALSE	P307S E313R	1	E313R	0.2193544	0.03801636	-0.01842272	0.05101624	0.3510011	0.03975673	-0.1645342	0.1491575
ESLRLEVKLGQGCFGEVWMGTWNGTTRVAIKTLKPGTMSTEAFLQEAQIMKKLRHEKLV	2	NA	FALSE	FALSE	P307T V316I	1	V316I	-0.07645354	0.08025761	0.02700767	0.05463882	-0.295344	0.1246915	-0.4898017	0.7373198
ESLRLEVKLGQGCFGEVWMGTWNGTTRVAIKTLKPGTMSTEAFLQEAQVMKKLRHEKLV	1	NA	FALSE	FALSE	P307T	1	WT	-0.01343299	0.05667503	-0.01759673	0.03944889	0.1599361	0.04403465	-0.4796931	0.1990523
ESLRLEVKLGQGCFGEVWMGTWNGTTRVAIKTLKPGTMSTEAFLQEAQVMKKLRHRKLV	2	NA	FALSE	FALSE	P307T E323R	1	E323R	-0.0169009	0.07418216	0.01299532	0.07772499	-0.1410757	0.1138846	-1.115875	0.5124214
ESLRLEVKLGQGCFGEVWMGTWNGTTRVAIKTLKPGTMSTEAFLQRAQVMKKLRHEKLV	2	NA	FALSE	FALSE	P307T E313R	1	E313R	0.217157	0.05076251	-0.05293886	0.05344805	0.33886	0.05517335	0.06362933	0.1832853
ESLRLEVKLGQGCFGEVWMGTWNGTTRVAIKTLKPGTMSVEAFLQEAQIMKKLRHEKLV	2	NA	FALSE	FALSE	P307V V316I	1	V316I	0.1246927	0.07363116	0.01795593	0.05215007	-0.3905378	0.1828819	0.4046644	0.786227
ESLRLEVKLGQGCFGEVWMGTWNGTTRVAIKTLKPGTMSVEAFLQEAQVMKKLRHEKLV	1	NA	FALSE	FALSE	P307V	1	WT	-0.01768879	0.03756321	0.04657487	0.01709337	-0.02640991	0.03973618	-0.5501791	0.1303701
ESLRLEVKLGQGCFGEVWMGTWNGTTRVAIKTLKPGTMSVEAFLQEAQVMKKLRHRKLV	2	NA	FALSE	FALSE	P307V E323R	1	E323R	-0.06987079	0.083631	-0.002621991	0.05644465	-0.08275492	0.06338857	0.123008	0.3388723
ESLRLEVKLGQGCFGEVWMGTWNGTTRVAIKTLKPGTMSVEAFLQRAQVMKKLRHEKLV	2	NA	FALSE	FALSE	P307V E313R	1	E313R	0.06141528	0.05693974	-0.06713147	0.05304629	0.4726008	0.04203706	-0.1292773	0.1531499
ESLRLEVKLGQGCFGEVWMGTWNGTTRVAIKTLKPGTMSWEAFLQEAQIMKKLRHEKLV	2	NA	FALSE	FALSE	P307W V316I	1	V316I	-0.1079579	0.1171124	-0.1895323	0.06417484	-0.2170345	0.1100771	-0.2794747	0.5017216
ESLRLEVKLGQGCFGEVWMGTWNGTTRVAIKTLKPGTMSWEAFLQEAQVMKKLRHEKLV	1	NA	FALSE	FALSE	P307W	1	WT	0.003855951	0.05810783	-0.09191361	0.03119769	-0.07988209	0.04167356	-0.4499602	0.3340556
ESLRLEVKLGQGCFGEVWMGTWNGTTRVAIKTLKPGTMSWEAFLQEAQVMKKLRHRKLV	2	NA	FALSE	FALSE	P307W E323R	1	E323R	-0.1823067	0.1283325	-0.2000016	0.03525959	-0.02323198	0.08165762	-0.3779155	0.3637288
ESLRLEVKLGQGCFGEVWMGTWNGTTRVAIKTLKPGTMSWEAFLQRAQVMKKLRHEKLV	2	NA	FALSE	FALSE	P307W E313R	1	E313R	0.2238148	0.06882582	-0.260074	0.05717485	0.4146736	0.04873248	-0.158778	0.2803808
[truncated: 7,522,785 more chars]
